# A single-cell analysis of the molecular lineage of chordate embryogenesis

**DOI:** 10.1101/2020.03.02.966440

**Authors:** Tengjiao Zhang, Yichi Xu, Kaoru Imai, Teng Fei, Guilin Wang, Bo Dong, Tianwei Yu, Yutaka Satou, Weiyang Shi, Zhirong Bao

**Affiliations:** Institute for Regenerative Medicine, Shanghai East Hospital, School of Life Sciences and Technology, Tongji University, Shanghai 200123, P.R. China; Developmental Biology Program, Sloan Kettering Institute, New York, NY 10065, USA; Department of Biological Sciences, Graduate School of Science, Osaka University, Toyonaka 560-0043, Japan; Department of Biostatistics and Bioinformatics, Emory University, Atlanta, GA 30322, USA; Department of Zoology, Graduate School of Science, Kyoto University, Kyoto 606-8502, Japan; Ministry of Education Key Laboratory of Marine Genetics and Breeding, College of Marine Life Sciences, Ocean University of China, Qingdao 266003, China

## Abstract

In multicellular organisms, a single zygote develops along divergent lineages to produce distinct cell types. What governs these processes is central to the understanding of cell fate specification and stem cell engineering. Here we used the protochordate model *Ciona savignyi* to determine gene expression profiles of every cell of single embryos from fertilization through the onset of gastrulation and provided a comprehensive map of chordate early embryonic lineage specification. We identified 47 cell types across 8 developmental stages up to the 110-cell stage in wild type embryos and 8 fate transformations at the 64-cell stage upon FGF-MAPK inhibition. The identities of all cell types were evidenced by *in situ* expression pattern of marker genes and expected number of cells based on the invariant lineage. We found that, for the majority of asymmetrical cell divisions, the bipotent mother cell shows predominantly the gene signature of one of the daughter fates, with the other daughter being induced by subsequent signaling. Our data further indicated that the asymmetric segregation of mitochondria in some of these divisions does not depend on the concurrent fate inducing FGF-MAPK signaling. In the notochord, which is an evolutionary novelty of chordates, the convergence of cell fate from two disparate lineages revealed modular structure in the gene regulatory network beyond the known master regulator T/*Brachyury*. Comparison to single cell transcriptomes of the early mouse embryo showed a clear match of cell types at the tissue level and supported the hypothesis of developmental-genetic toolkit. This study provides a high-resolution single cell dataset to understand chordate embryogenesis and the relationship between fate trajectories and the cell lineage.

**Highlights:**

- Transcriptome profiles of 47 cell types across 8 stages in early chordate embryo
- Bipotent mother in asymmetric division shows the default daughter fate
- Modular structure of the notochord GRN beyond the known function of T
- Invariant lineage and manual cell isolation provide truth to trajectory analysis

## Supplementary material for "A single-cell analysis of the molecular lineage of chordate embryogenesis": Table S4 (part 1 of 3)

### Sheet: C4
Table_S4.1 Average expression of cell types at 4-cell stage
Ensembl_gene_id	KH_gene	gene_symbol	A	B
ENSCSAVG00000000001	KH.C12.308	SMARCAD1//	0.909674	0.557671
ENSCSAVG00000000002	KH.L57.32	MCU//	0.341203	0.447967
ENSCSAVG00000000003	KH.C12.225	RASSF/2/4/6//	0	0
ENSCSAVG00000000004			1.52612	1.74655
ENSCSAVG00000000005	KH.C12.155		0	0
ENSCSAVG00000000006	KH.C12.75	CDKL2/Ci-Ser/Thr kinase/	0.616793	0.137235
ENSCSAVG00000000007	KH.S1042.2	CG17717//	0	0.985872
ENSCSAVG00000000008	KH.C12.519	C6ORF203//	15.1542	13.2583
ENSCSAVG00000000009	KH.C12.219	RNASEH1//	0.866102	0.976608
ENSCSAVG00000000010	KH.L75.5		0	0
ENSCSAVG00000000011	KH.L75.13	AGBL2/3//	0	0
ENSCSAVG00000000012	KH.S1665.1	CCT6A/Ci-TCP1zeta/	9.8877	10.8475
ENSCSAVG00000000013	KH.L124.20	SLC15A1/2//	0	0
ENSCSAVG00000000014			0.667287	0.616018
ENSCSAVG00000000015	KH.C12.324	ARL6//	0	0
ENSCSAVG00000000016	KH.C4.248	IGSF21//	0	0
ENSCSAVG00000000017	KH.C12.72	NTN1/2/3/5	0	0
ENSCSAVG00000000018	KH.C2.253	KDM1B//	0.186679	0
ENSCSAVG00000000019	KH.C2.641	PLBD1/2//	0.741002	0
ENSCSAVG00000000020	KH.S1426.1	C11ORF41//	0	0
ENSCSAVG00000000021	KH.S1386.2		0	0
ENSCSAVG00000000022			0.916709	0.658981
ENSCSAVG00000000023	KH.S770.1	SLC2A1/14/2/3/4/Ci-glucose transport protein gene 3/	11.7785	14.2088
ENSCSAVG00000000024			0.413432	0.799502
ENSCSAVG00000000025			0.538692	0.36059
ENSCSAVG00000000026	KH.C12.61	MAPKKK9/10/11	2.49643	2.8858
ENSCSAVG00000000027	KH.C2.1147	ZGC:152830//	2.99191	2.42417
ENSCSAVG00000000028	KH.C11.252	EHD1/2/3/4//	4.23663	2.9704
ENSCSAVG00000000029	KH.C10.146	FBLN7/SCR containing protein 25 (putative receptor)/	1.32283	1.58028
ENSCSAVG00000000030	KH.C10.180	SUPT5H//	6.22406	5.73584
ENSCSAVG00000000031	KH.C2.487	VF13D12L.3//	3.22406	4.43088
ENSCSAVG00000000032	KH.C2.458	IGBP1//	8.57113	8.54906
ENSCSAVG00000000033	KH.C11.210	ACTN/1/2/3/4/Ci-alpha-actinin-b/c/	11.6929	9.83637
ENSCSAVG00000000034			0	0.113652
ENSCSAVG00000000035	KH.C6.80	TFG//	1.94522	1.61837
ENSCSAVG00000000036	KH.C6.80	TFG//	3.18415	4.60164
ENSCSAVG00000000037	KH.C10.593	ZC3H4/6/8//Ci-ZF058	24.4136	21.9766
ENSCSAVG00000000038	KH.C6.31	SI:DKEY-261L7.2//	3.66432	4.58259
ENSCSAVG00000000039	KH.C6.293	LDHD//	0.554162	1.06399
ENSCSAVG00000000040	KH.C9.410	CYN-1/2/3/7//	14.0271	14.0974
ENSCSAVG00000000041	KH.C6.194	NOX1/3//	0.678097	0.809813
ENSCSAVG00000000042	KH.S1272.2	MLL3/Ci-trx/ALR-like	4.84043	6.2817
ENSCSAVG00000000043	KH.S1272.1		0	1.18033
ENSCSAVG00000000044	KH.C10.482	BTBD9//	1.35957	1.44471
ENSCSAVG00000000045			0	0
ENSCSAVG00000000046	KH.C10.421	PEA15/PEA-15-like protein/	21.8803	20.9771
ENSCSAVG00000000047	KH.XM_002121704.1		0	0
ENSCSAVG00000000048	KH.C10.41	FUT3/4/5/6/7/9/Ci-alpha (1,3) fucosyltransferase -8/9/	0	0
ENSCSAVG00000000049	KH.C10.348	FUT6/9/Ci-alpha (1,3) fucosyltransferase -8/9/	0	0
ENSCSAVG00000000050	KH.XM_002121704.1		0	0
ENSCSAVG00000000051	KH.C10.165	HCN1/4/Ci-cyclic nucleotide and voltage-activated ion channel like/	0	0
ENSCSAVG00000000052	KH.C10.165	HCN1/4/Ci-cyclic nucleotide and voltage-activated ion channel like/	0	0
ENSCSAVG00000000053	KH.XM_009861749.2		0	0
ENSCSAVG00000000054	KH.C12.664	K05B2.4//	0	0
ENSCSAVG00000000055			0	0
ENSCSAVG00000000056			13.7138	14.1127
ENSCSAVG00000000057	KH.S1539.1	INVS//	3.52551	4.79769
ENSCSAVG00000000058	KH.S941.3	ASNS//	0.175868	0
ENSCSAVG00000000059	KH.C6.86	ARF1/2//	0	0
ENSCSAVG00000000060			0	0
ENSCSAVG00000000061	KH.C1.1286	WDR16//	2.06408	1.59012
ENSCSAVG00000000062	KH.C1.599	MASP2//	0	0
ENSCSAVG00000000063	KH.C6.102	PRSS16//	2.74089	2.40092
ENSCSAVG00000000064	KH.C6.218	VIT//	0	0.137235
ENSCSAVG00000000065	KH.C6.52	URB1//	0.373358	0.223356
ENSCSAVG00000000066	KH.C6.52	URB1//	8.1208	10.4128
ENSCSAVG00000000067			0	0
ENSCSAVG00000000068	KH.XM_009860515.2		0	0
ENSCSAVG00000000069	KH.C6.10	FTZF	0	0.109704
ENSCSAVG00000000070	KH.S941.3	ASNS//	0	0
ENSCSAVG00000000071	KH.C6.185	HNF6	0	0
ENSCSAVG00000000072	KH.C6.216	B0393.5//	0.428788	0.334316
ENSCSAVG00000000073	KH.C4.653	STAB1/2//	0	0
ENSCSAVG00000000074			0.182016	0.137235
ENSCSAVG00000000075	KH.C6.189	CABZ01048958.1//	0.128872	0.888195
ENSCSAVG00000000076	KH.C6.189	CABZ01048958.1//	1.44382	0.552468
ENSCSAVG00000000077	KH.C1.791	MUA-3//	0.186679	0.618048
ENSCSAVG00000000078	KH.S891.2	PDXK//	13.5862	12.4744
ENSCSAVG00000000079	KH.C10.352	NIPSNAP/1//	23.7157	22.4771
ENSCSAVG00000000080	KH.L28.9	Q5ZMK1_CHICK//	1.60305	2.36131
ENSCSAVG00000000081	KH.C6.160	NUDCD3//	2.31314	3.24371
ENSCSAVG00000000082	KH.S423.6	SMYD1	0	0
ENSCSAVG00000000083	KH.S423.5	REM1/2//	0	0
ENSCSAVG00000000084	KH.S423.1	NPR3//	0	0
ENSCSAVG00000000085	KH.C10.243	TMEM120B//	25.1949	23.8285
ENSCSAVG00000000086	KH.S423.1	NPR3//	0	0
ENSCSAVG00000000087	KH.S423.8	QDR1/2/3//	0	0
ENSCSAVG00000000088	KH.S423.2	CG30280	5.59572	2.20904
ENSCSAVG00000000089	KH.C10.172	KIRREL/2/3//	0	0
ENSCSAVG00000000090	KH.C10.149	C14ORF159//	0	0
ENSCSAVG00000000091	KH.S423.3	QDR1/2/3/Vi-Organic cation/carnitine transporter 2 like 3/	0.175868	0.361846
ENSCSAVG00000000092	KH.S423.3	QDR1/2/3/Vi-Organic cation/carnitine transporter 2 like 3/	1.54543	0.364538
ENSCSAVG00000000093	KH.C10.149	C14ORF159//	0	0
ENSCSAVG00000000094	KH.C11.4	Ci-MHC-1/2	0	0
ENSCSAVG00000000095	KH.C3.212	MS4A12//	0	0
ENSCSAVG00000000096	KH.C10.393	ADCY10//	0	0.223356
ENSCSAVG00000000097	KH.C10.393	ADCY10//	0	0.137235
ENSCSAVG00000000098	KH.C10.568	MARCH11/2/3/4/9//	0	0
ENSCSAVG00000000099	KH.C10.429	PKHD1L1//	1.67018	1.46945
ENSCSAVG00000000100	KH.C11.656	PIWIL2/piwi-like/	1.61503	1.86866
ENSCSAVG00000000101	KH.C11.9	ASUN//	7.53198	7.54057
ENSCSAVG00000000102	KH.C11.23	GPHN//	6.77316	7.95676
ENSCSAVG00000000103	KH.XM_018817233.1		0	0
ENSCSAVG00000000104	KH.L37.70	MYHZ1.1/2/3//	0	0
ENSCSAVG00000000105	KH.C6.41	MAN1A/1/2//	8.04514	6.6679
ENSCSAVG00000000106	KH.C6.278	PARD6A/Par-6/	1.51566	0.793524
ENSCSAVG00000000107	KH.C14.8	PTPRA//	0.299917	0.109704
ENSCSAVG00000000108	KH.C6.302	NDUFAF1//	3.07831	4.04607
ENSCSAVG00000000109	KH.XM_018817233.1		0	0
ENSCSAVG00000000110	KH.C6.282	TIPRL//	18.5336	18.0195
ENSCSAVG00000000111			0.30474	0
ENSCSAVG00000000112	KH.L116.85	TUBB4B/Ci-tubulin beta-02/	0	0
ENSCSAVG00000000113	KH.S396.4	ITGB1//	1.14467	0.451915
ENSCSAVG00000000114			3.10584	3.53055
ENSCSAVG00000000115	KH.C10.245	MLLT10/6/Ci-DEAD-box protein abstrakt/	9.96889	7.78479
ENSCSAVG00000000116	KH.C10.472		5.59536	4.44536
ENSCSAVG00000000117	KH.C10.472		11.2842	10.8813
ENSCSAVG00000000118	KH.S396.6	TRAF6//	0.182016	0.678617
ENSCSAVG00000000119	KH.S396.6	TRAF6//	0.175868	0
ENSCSAVG00000000120	KH.L147.25	F36H2.3//	0.501018	0
ENSCSAVG00000000121			0	0
ENSCSAVG00000000122	KH.C11.494	TSSK6//	0	0
ENSCSAVG00000000123	KH.C11.618	TSSK1/2/3/6/serine/threonine protein kinase/	0	0
ENSCSAVG00000000124	KH.C11.109	PAK4/7	11.7246	11.0236
ENSCSAVG00000000125	KH.L153.16	HDHD3//	0.965382	0.431678
ENSCSAVG00000000126	KH.L153.99	QPRT//	4.10191	4.64261
ENSCSAVG00000000127	KH.L122.13	XBPb	0	0
ENSCSAVG00000000128	KH.C6.99	ZMPSTE24//	13.0766	8.02618
ENSCSAVG00000000129	KH.L122.15	POLR2B//	16.4744	15.8448
ENSCSAVG00000000130	KH.L153.101	NUDC//	35.6918	35.0881
ENSCSAVG00000000131			9.78313	4.28865
ENSCSAVG00000000132	KH.C6.34	MAP3K7/Tak1/MAPKKK7/Tak1	0.248097	0.47155
ENSCSAVG00000000133	KH.XM_018817184.1		0	0
ENSCSAVG00000000134	KH.XM_018816609.1		0	0
ENSCSAVG00000000135	KH.L20.27	SNX4//	0.182016	0.321974
ENSCSAVG00000000136	KH.L20.35	SLC2A1/5/9/Ci-glucose transport protein gene 2/	0	0
ENSCSAVG00000000137	KH.L20.58	DCBLD1/2//	0	0
ENSCSAVG00000000138	KH.L20.38	ATE1//	12.6709	13.1575
ENSCSAVG00000000139	KH.L20.34	MNTB//Mnt-like	6.25471	9.16184
ENSCSAVG00000000140	KH.L20.34	Mnt-like	5.85144	6.8202
ENSCSAVG00000000141	KH.L153.92	CHSY3//	0	0
ENSCSAVG00000000142	KH.L153.38	CCBL1/2//	0.165335	0
ENSCSAVG00000000143	KH.L153.77	GCY-31//	0	0
ENSCSAVG00000000144	KH.C11.180	CARS2/Cysyeinyl tRNA synthtase/	3.43069	3.69359
ENSCSAVG00000000145	KH.C11.693	CCDC42//	1.32898	1.9772
ENSCSAVG00000000146	KH.C6.23	MCRS1//	5.4812	4.80824
ENSCSAVG00000000147	KH.C11.361	RNF215//	3.81557	4.91701
ENSCSAVG00000000148	KH.C6.210	SNIP1//	12.8282	13.1957
ENSCSAVG00000000149			0.563648	0.455261
ENSCSAVG00000000150	KH.C11.572	C1D//	58.9943	45.7028
ENSCSAVG00000000151	KH.C11.257	SLCO4A1//	0	0.224612
ENSCSAVG00000000152	KH.L5.1	SPNA1/2/alphaII spectrin/	0.124049	0
ENSCSAVG00000000153	KH.L5.5	ATF3	0	0
ENSCSAVG00000000154	KH.S391.12	XRCC5//Ci-ZF092	0.248097	0.208322
ENSCSAVG00000000155			4.96029	3.31945
ENSCSAVG00000000156	KH.S391.7	CATSPER2//	0.609757	0.859671
ENSCSAVG00000000157	KH.C6.107	OXA1L//	12.5765	14.1593
ENSCSAVG00000000158	KH.C6.212	RINT1//	10.3709	12.3957
ENSCSAVG00000000159	KH.C6.158	RPL24//	23.4503	24.829
ENSCSAVG00000000160	KH.C9.122	RAB14//	16.8326	16.8244
ENSCSAVG00000000161	KH.L20.36	CPSF6//	1.22294	1.91517
ENSCSAVG00000000162	KH.XM_018815763.1		0	0
ENSCSAVG00000000163			0	0
ENSCSAVG00000000164			0	0
ENSCSAVG00000000165	KH.C11.694	KIAA1919//	1.30857	1.20654
ENSCSAVG00000000166	KH.C5.431	RANBP3//	0.716047	0.137235
ENSCSAVG00000000167	KH.C11.317	MUT//	2.04459	1.18039
ENSCSAVG00000000168	KH.C5.187	CG14763//	0	0.254172
ENSCSAVG00000000169	KH.C11.682	SLCO3A1//	0.124049	0.224612
ENSCSAVG00000000170	KH.L122.5	PARN//	6.09366	6.60665
ENSCSAVG00000000171	KH.L122.11	MTA1/2/3//metastasis associated protein // Ci-ZF250	7.32541	7.05868
ENSCSAVG00000000172	KH.C3.103	ARID4A//RBP1-like	4.69261	2.89656
ENSCSAVG00000000173	KH.L147.31	PYGL/Glycogen phosphorylase (EC 2.4.1.1)/	4.92271	4.31339
ENSCSAVG00000000174	KH.C11.340	CNIH/Ci-Cni/	39.3117	37.9153
ENSCSAVG00000000175			10.7591	13.1541
ENSCSAVG00000000176	KH.C11.325	PHLDA2/3//	0.621616	1.14287
ENSCSAVG00000000177	KH.C11.240	NUDT7//	0	0.224612
ENSCSAVG00000000178	KH.C11.339	RPLP2//	98.1707	75.7679
ENSCSAVG00000000179	KH.C6.274	PSMC2/Ci-26S protease regulatory subunit 7/	14.1574	19.7099
ENSCSAVG00000000180	KH.C11.204	COX5A//	34.7204	40.6669
ENSCSAVG00000000181	KH.S1206.2	MRPS33/Ci-znf011/	9.75707	9.31621
ENSCSAVG00000000182	KH.C4.691		14.7683	18.3615
ENSCSAVG00000000183	KH.L39.3	TLR5B/Toll-like receptor 2/	0	0
ENSCSAVG00000000184			0	0
ENSCSAVG00000000185	KH.C6.140	ATP5O//	59.6214	61.2318
ENSCSAVG00000000186	KH.C11.89	NID1/2/nidogen-like protein/	0	0
ENSCSAVG00000000187	KH.L20.12	SGPP1/2//	10.2074	7.48419
ENSCSAVG00000000188	KH.L20.42	Q5ZIH1_CHICK//	5.29638	2.72437
ENSCSAVG00000000189	KH.L28.7	LTK//	0	0
ENSCSAVG00000000190	KH.C6.12	THBS1/2//	0	0.137235
ENSCSAVG00000000191	KH.S115.39		0.186679	0
ENSCSAVG00000000192	KH.C6.136	RPS6KA1/2/3/6/Ci-Ribosomal protein S6 kinase alpha 3 like/	10.9276	9.3226
ENSCSAVG00000000193	KH.C11.372	PCM1//	0.124049	0
ENSCSAVG00000000194	KH.C11.531	CYP3A11/13/16/25/4/43/44/5/57/59/65/7//	3.33927	2.62099
ENSCSAVG00000000195			0	0
ENSCSAVG00000000196			0	0
ENSCSAVG00000000197	KH.L122.4	VPS39//	1.17313	0.969375
ENSCSAVG00000000198			0	0
ENSCSAVG00000000199			0	0
ENSCSAVG00000000200			0.910722	0.843321
ENSCSAVG00000000201	KH.C3.511	CG33099//	0.25292	0
ENSCSAVG00000000202	KH.C10.226	SNX1/2//	1.47831	0.976608
ENSCSAVG00000000203	KH.C10.194	TMEM199//	1.7285	0.898025
ENSCSAVG00000000204			0	0
ENSCSAVG00000000205	KH.C10.153	VWF//	0	0.109704
ENSCSAVG00000000206			0	0
ENSCSAVG00000000207	KH.XM_018817177.1		0	0
ENSCSAVG00000000208	KH.L108.58	FAM102A//	0.364033	0
ENSCSAVG00000000209			0.997956	1.41878
ENSCSAVG00000000210	KH.C12.23	DCP1B//	1.2471	0.470294
ENSCSAVG00000000211	KH.C12.454	MEAF6//	15.3009	14.2464
ENSCSAVG00000000212	KH.C12.387	TXLNA//	1.4294	0.803354
ENSCSAVG00000000213	KH.L4.3	PTPRK/Ci-protein tyrosine phosphatase kappa precursor/	3.485	5.11356
ENSCSAVG00000000214			0	0
ENSCSAVG00000000215	KH.C12.587	GDI/1/2//	2.65551	2.47668
ENSCSAVG00000000216	KH.C12.607	SLC25A16//	0.558985	0.442764
ENSCSAVG00000000217			0	0
ENSCSAVG00000000218	KH.S1500.1	ILK//	0.43976	0.501772
ENSCSAVG00000000219	KH.C5.191	PSMA5/psma5/	38.183	37.2463
ENSCSAVG00000000220	KH.C6.136	RPS6KA1/2/3/6/Ci-Ribosomal protein S6 kinase alpha 3 like/	0	0
ENSCSAVG00000000221	KH.L153.95	ARRDC2/3/4//	0	0
ENSCSAVG00000000222	KH.L153.95	ARRDC2/3/4//	0	0
ENSCSAVG00000000223	KH.XM_002123218.2		0	0
ENSCSAVG00000000224	KH.C7.760	SORL1/Ci LDLR-repeat-GPCR/	0	0
ENSCSAVG00000000225	KH.C6.114	IPPK//	0.533753	0.254172
ENSCSAVG00000000226	KH.C12.342	UBE2CBP//	1.2809	1.84248
ENSCSAVG00000000227	KH.C6.250	FEM1B//	4.53403	3.70671
ENSCSAVG00000000228	KH.C12.122	KH.C12.122//	0	0
ENSCSAVG00000000229	KH.C12.159	ETNK1/2//	0.937327	1.60459
ENSCSAVG00000000230	KH.C6.263	GLUL//	34.2939	37.2991
ENSCSAVG00000000231	KH.C12.135	GP1BA/leucine-rich repeart protein 8/	8.08911	9.50085
ENSCSAVG00000000232	KH.C12.149	FAR1/2//	3.79874	1.96761
ENSCSAVG00000000233	KH.C12.399	FAR1/2//	0.294206	0.442764
ENSCSAVG00000000234	KH.XM_004226724.1		0	0
ENSCSAVG00000000235	KH.C12.310	ACOT1/2/3/4/5/6//	0.834108	0.505058
ENSCSAVG00000000236	KH.C12.664	K05B2.4//	0.124049	0.585202
ENSCSAVG00000000237	KH.C12.529	KAT6B//	0	0.572199
ENSCSAVG00000000238	KH.C12.529	KAT6B//	0	0
ENSCSAVG00000000239	KH.C12.39	GPX1/3/5/6//	0	0
ENSCSAVG00000000240	KH.C12.229	SAMS-1/3/4/5//	2.69679	4.19945
ENSCSAVG00000000241	KH.C5.449	RETSAT (2 OF 2)//	0	0
ENSCSAVG00000000242			0	0.993297
ENSCSAVG00000000243	KH.C6.176	SIP1//	0	0
ENSCSAVG00000000244	KH.C6.176	SIP1//	0	0
ENSCSAVG00000000245	KH.C6.149	A7UH64_CHICK//	0	0
ENSCSAVG00000000246			0	0
ENSCSAVG00000000247	KH.C6.45	BVES//	0	0.254172
ENSCSAVG00000000248	KH.C6.32	POPDC2/3//	0	0
ENSCSAVG00000000249	KH.C6.258	RP3-402G11.5//	0.852754	1.38931
ENSCSAVG00000000250	KH.C6.236	SPG7//	3.58958	3.49233
ENSCSAVG00000000251	KH.C3.395	FUT3/4/5/6/7/9//	0	0
ENSCSAVG00000000252	KH.C6.125	KDM2B//Ci-ZF044	7.47221	7.61234
ENSCSAVG00000000253	KH.C6.98	UNG/1//	26.5156	27.7327
ENSCSAVG00000000254	KH.C12.13	FRAS1//	1.40724	0.541382
ENSCSAVG00000000255	KH.C6.95	TEKT1/Tektin C1/	3.23845	1.33594
ENSCSAVG00000000256			0	0
ENSCSAVG00000000257	KH.C6.291		0.5893	0
ENSCSAVG00000000258	KH.C6.94	/Ci-R1CiGC26i07/	0	1.01814
ENSCSAVG00000000259	KH.C6.277	ZFP64//Ci-ZF046	0.128872	1.14096
ENSCSAVG00000000260	KH.C6.277	ZFP64//Ci-ZF046	0.496195	1.06339
ENSCSAVG00000000261	KH.C6.223	E2F4/5	0.294206	0.713381
ENSCSAVG00000000262	KH.C6.225	STAMBPL1//	7.3269	7.59606
ENSCSAVG00000000263	KH.C6.133	ADK//	39.0697	31.6346
ENSCSAVG00000000264	KH.C6.69		0	0
ENSCSAVG00000000265	KH.C6.249	F1NYK6_CHICK/KE6-like1/	0.434937	1.1155
ENSCSAVG00000000266	KH.C6.162	Fz4	0	0
ENSCSAVG00000000267	KH.L170.39	FAM188B2//	0	0
ENSCSAVG00000000268	KH.L170.49	CHSY1/3//	0.817426	0.109704
ENSCSAVG00000000269	KH.L170.19	NOP16//	39.5971	37.7132
ENSCSAVG00000000270	KH.L170.58	ALG12//	0	0.449223
ENSCSAVG00000000271	KH.L170.1	KIAA1432//	0.470075	0.54533
ENSCSAVG00000000272	KH.L170.1	KIAA1432//	9.74561	11.2297
ENSCSAVG00000000273	KH.L170.60	MIER1/2/3//	10.2068	7.79122
ENSCSAVG00000000274	KH.L170.72	RICTOR//	0.351736	0.586458
ENSCSAVG00000000275	KH.L170.72	RICTOR//	1.55843	1.33266
ENSCSAVG00000000276	KH.L170.72	RICTOR//	7.22784	8.01114
ENSCSAVG00000000277	KH.C4.555	ZNFX1//	0.124049	0.208322
ENSCSAVG00000000278	KH.C5.239	SLK/Ci-SLK(GCK-V), serine/threonine kinase/	15.8351	15.0622
ENSCSAVG00000000279	KH.C11.562	RGS17/18/19/20/4	0	0
ENSCSAVG00000000280	KH.C11.734	STAB1/2//	0.515487	1.32545
ENSCSAVG00000000281	KH.C11.493	HSP26/27/Ci-HR-29-like/	0	0
ENSCSAVG00000000282	KH.C14.227		8.04646	12.8081
ENSCSAVG00000000283	KH.XM_002122578.2		0	0
ENSCSAVG00000000284	KH.C14.591	LDHA//	7.06235	5.56293
ENSCSAVG00000000285	KH.C11.160	GJC1//	0	0
ENSCSAVG00000000286	KH.C5.552		0.128872	0
ENSCSAVG00000000287	KH.C5.63	NASP//	18.0302	13.1561
ENSCSAVG00000000288	KH.C11.290		7.34768	4.64207
ENSCSAVG00000000289	KH.C5.564	GIPC1/2/3//	1.43965	1.85954
ENSCSAVG00000000290	KH.L170.89	C2ORF89//	0	0
ENSCSAVG00000000291	KH.C11.711		0	0
ENSCSAVG00000000292	KH.C2.853	KH.C2.853//	0	0
ENSCSAVG00000000293	KH.L152.23	Y48G8AL.10//Zinc Finger (C2H2)-13 // Ci-ZF263	0	0.254172
ENSCSAVG00000000294	KH.C14.149	F36H2.3/Ci-SCR containing protein/	0	0
ENSCSAVG00000000295			0	0
ENSCSAVG00000000296			0	0
ENSCSAVG00000000297			0	0
ENSCSAVG00000000298			0	0
ENSCSAVG00000000299	KH.C6.156	KYNU (2 OF 2)//	0	0
ENSCSAVG00000000300	KH.C5.285	WDR1/Ci-WD-repeat protein 1-like/	18.7681	24.0006
ENSCSAVG00000000301	KH.C5.174	BSC6//	0.66395	0.224612
ENSCSAVG00000000302			0.30474	0
ENSCSAVG00000000303	KH.C5.646	ATP9A/AT2 Potential phospholipid-transporting ATPase II/	1.10238	1.46538
ENSCSAVG00000000304			5.65569	4.13945
ENSCSAVG00000000305	KH.C14.234	CLU/1//	4.80521	6.18101
ENSCSAVG00000000306	KH.L60.4	GCC1//	2.34867	2.2459
ENSCSAVG00000000307	KH.L60.4	GCC1//	8.99185	5.93987
ENSCSAVG00000000308	KH.L60.15	PIK3CA//	6.1038	6.61173
ENSCSAVG00000000309	KH.L60.16	CG6443//	32.3086	28.6901
ENSCSAVG00000000310	KH.L60.5	TOR1B//	6.70061	9.14252
ENSCSAVG00000000311	KH.L60.12	TFDP1/2/3//transcription factor Dp-1	15.9647	17.3502
ENSCSAVG00000000312	KH.L60.14	TAF9//	15.6439	16.502
ENSCSAVG00000000313	KH.L60.9	RAPGEF1//	1.64224	1.68276
ENSCSAVG00000000314			6.62081	4.31232
ENSCSAVG00000000315	KH.L28.5	FAF/2//	16.5633	11.0774
ENSCSAVG00000000316	KH.L28.5	FAF/2//	13.2481	14.9038
ENSCSAVG00000000317	KH.L28.6	IRS1/2/4/insulin receptor substrate [IRS]/	6.96805	2.78374
ENSCSAVG00000000318	KH.L28.1	PSMD1/26S proteasome regulatory subunit S1/	15.8007	17.5708
ENSCSAVG00000000319	KH.C14.234	CLU/1//	8.34007	4.54594
ENSCSAVG00000000320	KH.C14.455	GMEB1/2//	0.850629	1.46341
ENSCSAVG00000000321	KH.C14.455	GMEB1/2//	0.175868	0
ENSCSAVG00000000322	KH.C9.254	FCN1/2/3//Ci-ZF320	0	0
ENSCSAVG00000000323	KH.C14.257	RTDR1//	0.418255	0.246939
ENSCSAVG00000000324	KH.C14.141	FYCO1//	0.33067	0.109704
ENSCSAVG00000000325	KH.C14.391	SEMA6B//	0	0
ENSCSAVG00000000326	KH.C14.221	RBM47//	0	0
ENSCSAVG00000000327	KH.C14.544	LDB1/2//	1.69196	1.77091
ENSCSAVG00000000328	KH.C14.286	PGM1/2/3//	7.02053	4.50596
ENSCSAVG00000000329	KH.C14.86	U2AF1/38//Ci-ZF130	7.56054	9.14487
ENSCSAVG00000000330	KH.C14.138	TRDMT1//	21.3678	20.6669
ENSCSAVG00000000331	KH.C5.228	JMJD5//	0	0
ENSCSAVG00000000332	KH.C5.16	CD109//	2.73489	3.24296
ENSCSAVG00000000333	KH.C14.448	AP4	8.89723	9.84737
ENSCSAVG00000000334	KH.C14.264	BBS7//	1.49913	0.881998
ENSCSAVG00000000335	KH.S2177.1	T05B4.12/13/8//	0	0
ENSCSAVG00000000336	KH.L28.8	FGF11/12/13/14/	0.926195	1.85449
ENSCSAVG00000000337	KH.L24.8	KH.L24.8//	3.28809	4.84222
ENSCSAVG00000000338	KH.L24.6	KH.L24.6//	0	0
ENSCSAVG00000000339	KH.L24.6	KH.L24.6//	0	0
ENSCSAVG00000000340	KH.L24.30	AMFR//	5.2832	4.36463
ENSCSAVG00000000341	KH.C14.178	HMGB1/2/3	57.0697	57.9545
ENSCSAVG00000000342			0.72432	0.137235
ENSCSAVG00000000343	KH.L24.20	COL6A4/6//	0	0
ENSCSAVG00000000344	KH.L24.7	PCMTD1/2//	2.96052	2.3713
ENSCSAVG00000000345	KH.C9.156	NAS-16/17/23/25/27/28/29/31/32/Trypsin type protease 7/	0.869362	0
ENSCSAVG00000000346			7.39944	6.60024
ENSCSAVG00000000347	KH.L24.7	PCMTD1/2//	74.0215	77.2552
ENSCSAVG00000000348			0	0
ENSCSAVG00000000349	KH.C9.156	NAS-16/17/23/25/27/28/29/31/32/Trypsin type protease 7/	0	0
ENSCSAVG00000000350	KH.C14.294		3.18542	2.78267
ENSCSAVG00000000351	KH.C14.114	DNAJC8//	16.5972	12.309
ENSCSAVG00000000352	KH.C14.565	CCKLR-17D1/3//	0	0
ENSCSAVG00000000353	KH.C14.278	ZincFinger(C2H2)-34	15.5404	18.9729
ENSCSAVG00000000354	KH.C9.254	FCN1/2/3//Ci-ZF320	0	0
ENSCSAVG00000000355			1.67831	0.246939
ENSCSAVG00000000356	KH.C14.200	ATRX	10.2137	7.9139
ENSCSAVG00000000357			0	0
ENSCSAVG00000000358			0.128872	0.109704
ENSCSAVG00000000359	KH.C7.535		8.07563	8.24461
ENSCSAVG00000000360	KH.S1446.3	PREX1/2//	0.78695	0.936736
ENSCSAVG00000000361	KH.C14.374	ERG11//	0	0
ENSCSAVG00000000362	KH.L133.1	ING4/5//	30.8808	21.221
ENSCSAVG00000000363	KH.L24.23	Myc	16.614	15.4707
ENSCSAVG00000000364	KH.XM_018815742.1		0.486756	0.862957
ENSCSAVG00000000365	KH.L172.22	PARP2/3//	0.175868	0
ENSCSAVG00000000366	KH.L172.15	CLEC-92/93/94/95/96/98/99/transmembrane protein 2/	0	0
ENSCSAVG00000000367	KH.L24.26	T05B4.12/13/8//	0.186679	0
ENSCSAVG00000000368			0	0
ENSCSAVG00000000369			8.42259	4.00745
ENSCSAVG00000000370	KH.XM_018815742.1		0	0.208322
ENSCSAVG00000000371	KH.L165.2	HTATSF1//HIV TAT specific factor 1	1.86739	0.250886
ENSCSAVG00000000372	KH.L41.34	SH3BP5L//	0.182016	0.137235
ENSCSAVG00000000373			0.186679	0
ENSCSAVG00000000374	KH.L41.34	SH3BP5L//	1.08554	0.587232
ENSCSAVG00000000375			0	0
ENSCSAVG00000000376	KH.S885.1	CUTL-29//	0.310727	0
ENSCSAVG00000000377	KH.L41.34	SH3BP5L//	0	0
ENSCSAVG00000000378	KH.C1.310	WDR64//	0	0.109704
ENSCSAVG00000000379	KH.L41.29	ZNHIT3//	3.4322	4.28761
ENSCSAVG00000000380	KH.L147.25	F36H2.3//	0	0
ENSCSAVG00000000381	KH.C1.399	USP14//	10.9751	10.7143
ENSCSAVG00000000382	KH.S885.1	CUTL-29//	0	0
ENSCSAVG00000000383	KH.L7.8	GTF3C1//	0	0
ENSCSAVG00000000384			0.488082	0.79681
ENSCSAVG00000000385	KH.L123.4	SKI//	4.49785	2.93258
ENSCSAVG00000000386			0	0
ENSCSAVG00000000387	KH.L55.5		1.43554	0.588488
ENSCSAVG00000000388	KH.S1446.2	SMAP1/2/Ci-znf042/	8.73895	10.7846
ENSCSAVG00000000389	KH.L55.4	TPGS2//	0.857854	1.31493
ENSCSAVG00000000390	KH.L55.3	CS//	22.8757	28.5204
ENSCSAVG00000000391	KH.S1446.1	AKT1//	6.03211	7.30363
ENSCSAVG00000000392	KH.L123.6	TTC21B//	9.2728	10.8501
ENSCSAVG00000000393	KH.L55.2	CALM1/2//	0	0
ENSCSAVG00000000394	KH.L55.6		18.0904	22.2976
ENSCSAVG00000000395			9.8425	6.2046
ENSCSAVG00000000396	KH.C3.509	SNRPA//	42.514	46.8077
ENSCSAVG00000000397			0	0.505058
ENSCSAVG00000000398			0.604657	0.546586
ENSCSAVG00000000399	KH.L19.9	NES//	0.128872	0
ENSCSAVG00000000400	KH.S1482.1	TWSG1//	0	0
ENSCSAVG00000000401			1.05366	1.19893
ENSCSAVG00000000402	KH.S1482.3	Q5ZI18_CHICK//NFRKB	9.08446	9.09311
ENSCSAVG00000000403			0.434937	0.223356
ENSCSAVG00000000404			4.64531	5.46964
ENSCSAVG00000000405	KH.C14.608	ALOX5/lipooxygenase-6/	0	0
ENSCSAVG00000000406			7.17085	9.96157
ENSCSAVG00000000407			4.60039	2.38771
ENSCSAVG00000000408	KH.L51.4	Y61A9LA.1//	0.563808	1.21791
ENSCSAVG00000000409	KH.C12.404	RBM18//	0.124049	0
ENSCSAVG00000000410	KH.L51.2	ENOSF1//	2.38879	2.54007
ENSCSAVG00000000411	KH.C12.53	SUPT6H//	2.56526	1.95706
ENSCSAVG00000000412	KH.L123.3		4.03872	2.49619
ENSCSAVG00000000413	KH.C12.405	FCN1/2/3//	0	0
ENSCSAVG00000000414	KH.C3.323	PGAM5//	5.69511	3.75321
ENSCSAVG00000000415	KH.C3.460	TRMT12//	25.6574	22.7591
ENSCSAVG00000000416	KH.C3.907	ACDH-11//	3.65775	3.2082
ENSCSAVG00000000417			0	0
ENSCSAVG00000000418	KH.C4.19	pem-8	7.9113	4.47297
ENSCSAVG00000000419			0	0
ENSCSAVG00000000420	KH.L106.10	FRY//	3.36592	3.38346
ENSCSAVG00000000421	KH.L51.6	IMPAD1/nicotinic acetylcholine receptor subunit type beta 2/4/	19.1605	16.0854
ENSCSAVG00000000422	KH.L106.15	ARHGDIA//	3.48261	2.69772
ENSCSAVG00000000423			0	0
ENSCSAVG00000000424			0	0
ENSCSAVG00000000425	KH.L51.5	CHRNB2/4//	0	0
ENSCSAVG00000000426	KH.C3.898	ADAM10/ADAM gene 3/	13.6023	16.8299
ENSCSAVG00000000427			0	0
ENSCSAVG00000000428			0	0
ENSCSAVG00000000429	KH.C4.386	PARP14//	0	0
ENSCSAVG00000000430	KH.C4.356	HEBP2//	7.07951	8.1207
ENSCSAVG00000000431			0	0
ENSCSAVG00000000432			0	0
ENSCSAVG00000000433	KH.S529.3	MED6//	5.23437	3.7759
ENSCSAVG00000000434	KH.C4.610	CCNB1IP1//	0	0
ENSCSAVG00000000435	KH.C4.440	SBF/1/2//	17.3988	20.6886
ENSCSAVG00000000436	KH.L84.16	PTGS1/2/cyclooxygenase-2/	0	0
ENSCSAVG00000000437	KH.C11.89	NID1/2/nidogen-like protein/	0.186679	0.113652
ENSCSAVG00000000438			0	0
ENSCSAVG00000000439	KH.C11.89	NID1/2/nidogen-like protein/	0	0
ENSCSAVG00000000440	KH.L51.9	POLRMT//	8.41963	10.8125
ENSCSAVG00000000441	KH.L51.9	POLRMT//	2.04715	3.67836
ENSCSAVG00000000442	KH.L92.6	NDUFB3//	10.3088	12.2292
ENSCSAVG00000000443	KH.L102.3	PHYHD1//	6.30783	6.80867
ENSCSAVG00000000444	KH.L51.7		5.14265	4.73821
ENSCSAVG00000000445			1.5501	0.879645
ENSCSAVG00000000446	KH.L51.1	TMEM161B//	3.99068	3.54724
ENSCSAVG00000000447	KH.L102.9	ASM-1/2/3//	0	0
ENSCSAVG00000000448	KH.L51.3	TDP1//	0.362547	0.668631
ENSCSAVG00000000449	KH.L51.10		10.3236	12.144
ENSCSAVG00000000450	KH.S534.5	CABZ01044301.1//	1.5637	1.88958
ENSCSAVG00000000451	KH.C1.109		2.04475	2.46669
ENSCSAVG00000000452	KH.C1.109		14.266	12.7697
ENSCSAVG00000000453	KH.L24.17		0	0.109704
ENSCSAVG00000000454			3.19248	2.50782
ENSCSAVG00000000455	KH.L24.31	COG6//	6.51429	5.77714
ENSCSAVG00000000456	KH.L24.39	B3GAT1/3//	1.09185	1.07194
ENSCSAVG00000000457	KH.L24.1		2.43253	1.34406
ENSCSAVG00000000458	KH.L24.10	early B-cell transcription factor/COE	0	0
ENSCSAVG00000000459	KH.S534.3	FPGS//	0	1.05801
ENSCSAVG00000000460	KH.S534.1	ZBTB17/24/41/48/49//Zinc Finger (C2H2)-35 // Ci-ZF270	7.56951	7.7935
ENSCSAVG00000000461	KH.S534.10	LTV1//	4.88748	5.83113
ENSCSAVG00000000462	KH.S534.4	HPCAL1/neurocalcin/	0.186679	0
ENSCSAVG00000000463	KH.L24.32	SORL1//	0	0
ENSCSAVG00000000464	KH.L20.55	ERCC6//	8.0088	4.21023
ENSCSAVG00000000465	KH.L24.29	SPEF1//	1.05499	1.42498
ENSCSAVG00000000466	KH.C1.96	ATP5G1/2/3/Ci-clstr03211/	214.241	231.333
ENSCSAVG00000000467	KH.C4.625	PSG1/11/2/3/4/5/6/7/8/9//	0	0
ENSCSAVG00000000468	KH.C1.245	SAP30L//	18.9948	18.1965
ENSCSAVG00000000469	KH.L109.1	ING3//	1.31318	1.38142
ENSCSAVG00000000470	KH.C1.584	TSPAN13/31//	20.8572	25.8032
ENSCSAVG00000000471			0	0
ENSCSAVG00000000472	KH.C1.539	HNRNPA1/3//	20.1204	25.4182
ENSCSAVG00000000473	KH.L109.1	ING3//	0	0
ENSCSAVG00000000474	KH.L109.3	PIGO//	0.434937	0.109704
ENSCSAVG00000000475	KH.L152.46	RASA1//	8.05328	10.9955
ENSCSAVG00000000476	KH.C1.912	CBX1/3/5/Ci-HP1-like/	67.3267	61.4885
ENSCSAVG00000000477	KH.C1.927	DIRC2//	0	0
ENSCSAVG00000000478	KH.C1.487	TIMELESS/timeless/	14.1622	13.5542
ENSCSAVG00000000479	KH.C1.1109	DP//	0.667287	2.09533
ENSCSAVG00000000480	KH.C1.1012	CHMP5//	28.0852	29.1363
ENSCSAVG00000000481	KH.L163.1		13.1713	11.6593
ENSCSAVG00000000482	KH.L152.3	GALK/2//	2.92152	3.33563
ENSCSAVG00000000483	KH.C1.546	FBXL2/20//	0.693217	0.254172
ENSCSAVG00000000484			0.175868	0
ENSCSAVG00000000485	KH.C2.231	RFC1//	26.8893	21.9733
ENSCSAVG00000000486	KH.L152.31	ILVBL//	0.889655	2.82578
ENSCSAVG00000000487			20.5178	19.7426
ENSCSAVG00000000488	KH.C3.848	AARSD1//	2.08121	2.43037
ENSCSAVG00000000489	KH.C2.676	ARHGEF17//	1.28781	1.66527
ENSCSAVG00000000490	KH.C1.898	B4GALT1/2//	14.0004	17.4111
ENSCSAVG00000000491	KH.C1.4	EFNB1/2/3/EphrinB/EphrinB	0.920645	0.493877
ENSCSAVG00000000492	KH.C1.633	PICALM/clathrin coat assembly protein - phosphatidylinositol binding protein/	8.38839	5.68767
ENSCSAVG00000000493	KH.C1.89	MPDU1//	17.11	17.5888
ENSCSAVG00000000494	KH.C1.99	SoxB1	0	0
ENSCSAVG00000000495	KH.C1.63	SEH1L//	7.95204	5.61287
ENSCSAVG00000000496	KH.C1.1081	DIS3//	5.78893	4.91774
ENSCSAVG00000000497	KH.C1.809	MCART1/2//	1.72948	0.954281
ENSCSAVG00000000498	KH.L152.45	Wnt5	0	0.334316
ENSCSAVG00000000499	KH.C1.677	KDM5B/Ci-RBP-1/Smcx/SMCY/PLU-1/RBP-2 like1 // Ci-ZF247	13.1117	10.5945
ENSCSAVG00000000500			0	0
ENSCSAVG00000000501	KH.C5.58	ACTR1B/ARP1/	16.5039	12.953
ENSCSAVG00000000502	KH.C2.685	DCTN1//	1.09169	0.591841
ENSCSAVG00000000503	KH.C2.685	DCTN1//	2.14161	1.31301
ENSCSAVG00000000504	KH.C2.296	ARL2//	24.1771	16.7837
ENSCSAVG00000000505	KH.L152.48	ERC1/2//	11.0383	12.6033
ENSCSAVG00000000506			2.97026	2.74692
ENSCSAVG00000000507	KH.C2.612	SLC3A2//	25.3375	23.3827
ENSCSAVG00000000508	KH.C2.65	C14ORF166B/Ci-ENSP00000216453 Hypothetical 66.2 kDa protein/	0	0
ENSCSAVG00000000509	KH.C2.124	LCLAT1//	2.35217	1.79345
ENSCSAVG00000000510	KH.C3.748	C6ORF211/Ci-uinone oxidoreductase-4/	8.8205	6.54207
ENSCSAVG00000000511	KH.C2.543	PDE10A/Ci-PDE-1/	0	0
ENSCSAVG00000000512	KH.L152.50	NDUFB11//	27.3979	34.3964
ENSCSAVG00000000513	KH.L152.43	ZXDC//Ci-ZF193	9.49611	8.74218
ENSCSAVG00000000514	KH.L166.4		0	0
ENSCSAVG00000000515	KH.L152.6	BRPF1/3//Ci-ZF296	12.5793	12.2909
ENSCSAVG00000000516	KH.C5.146	HEATR1//	12.995	9.56409
ENSCSAVG00000000517	KH.L166.6		0	0
ENSCSAVG00000000518			7.12399	6.86752
ENSCSAVG00000000519	KH.L166.1	RGS12/14/regulator of G protein signaling 12/	0	0
ENSCSAVG00000000520	KH.L152.23	Y48G8AL.10//Zinc Finger (C2H2)-13 // Ci-ZF263	0	0
ENSCSAVG00000000521	KH.C7.80	VARS/2//	0.124049	0.113652
ENSCSAVG00000000522	KH.C4.286	DDX49//	4.20292	3.73095
ENSCSAVG00000000523	KH.L93.5	TRIO//	0.175868	1.13222
ENSCSAVG00000000524	KH.L114.9	B3GALT5//	0	0
ENSCSAVG00000000525	KH.C2.723	DUS3L//Ci-ZF038	12.0137	9.84017
ENSCSAVG00000000526	KH.S1383.1	ARHGEF25//	10.7117	11.8502
ENSCSAVG00000000527	KH.L154.31	HIS-13/17/2/25/27/42/45/49/55/59/6/63/9//	0	0
ENSCSAVG00000000528	KH.L154.31	HIS-13/17/2/25/27/42/45/49/55/59/6/63/9//	0	0
ENSCSAVG00000000529	KH.XM_002130611.4		0.186679	0
ENSCSAVG00000000530	KH.C9.326	JMJD5//	1.05697	0.475498
ENSCSAVG00000000531	KH.C5.597	LAT-1/2/latrophilin; lectomedin; LPHH; family member 2/	0.165335	0.499081
ENSCSAVG00000000532	KH.C9.797	UBE4A//	0.124049	0
ENSCSAVG00000000533	KH.C9.176	Notch	2.61212	1.76114
ENSCSAVG00000000534	KH.C9.579	WSCD1/2//	0.175868	0.137235
ENSCSAVG00000000535	KH.C9.264	MPND//	0.668612	0.54533
ENSCSAVG00000000536	KH.C9.264	MPND//	0.527605	1.15142
ENSCSAVG00000000537	KH.C2.623	YBR139W//	0.182016	0
ENSCSAVG00000000538	KH.C2.623	YBR139W//	0.182016	0.246939
ENSCSAVG00000000539	KH.XM_009859569.2		2.47731	3.24318
ENSCSAVG00000000540	KH.C2.623	YBR139W//	0.128872	0
ENSCSAVG00000000541	KH.C2.214	BUD13//	23.2044	21.6757
ENSCSAVG00000000542	KH.C2.73	NKAIN/1/2/3/4//	19.1442	16.0122
ENSCSAVG00000000543	KH.C2.139	AAED1//	9.24741	10.96
ENSCSAVG00000000544			0	0.224612
ENSCSAVG00000000545	KH.C2.1075		2.02396	3.22254
ENSCSAVG00000000546	KH.C2.213	CYP4V2/3/7/8//	0	0
ENSCSAVG00000000547	KH.C9.248		1.69345	2.86458
ENSCSAVG00000000548	KH.C5.37	KH.C5.37//	0	0
ENSCSAVG00000000549	KH.C5.305		0	0
ENSCSAVG00000000550	KH.C5.14	SLC35E1//	1.15777	0.830885
ENSCSAVG00000000551			0	0
ENSCSAVG00000000552	KH.C9.305	EHMT1/2//	22.8974	16.1478
ENSCSAVG00000000553	KH.C5.150	FoxE	0	0
ENSCSAVG00000000554	KH.C5.634	TMEM205//	3.71602	2.44361
ENSCSAVG00000000555	KH.C5.649	GINS4//	9.54507	5.74551
ENSCSAVG00000000556			7.35655	7.41997
ENSCSAVG00000000557			5.41435	4.31871
ENSCSAVG00000000558	KH.C5.258	RNF38/44//	0	0.109704
ENSCSAVG00000000559	KH.C4.523	MRPL17/46//	25.7943	20.0199
ENSCSAVG00000000560	KH.C5.23	OGT//	11.3121	14.7201
ENSCSAVG00000000561	KH.C4.701	NCX-10/7/8/9//	1.38457	1.89981
ENSCSAVG00000000562	KH.XM_002120174.3		0	0
ENSCSAVG00000000563	KH.C2.537	UBXN11//	0.175868	0.361846
ENSCSAVG00000000564	KH.C7.709	PKD1L2//	0	0.113652
ENSCSAVG00000000565	KH.C9.305	EHMT1/2//	6.02043	5.03272
ENSCSAVG00000000566	KH.C2.512	ASAP1/2//	6.83449	6.48028
ENSCSAVG00000000567	KH.C9.773	WNT9B/Ci-wnt9/14/15/Wnt14/15	0	0
ENSCSAVG00000000568	KH.C11.38	LPHN1/2//	0	0
ENSCSAVG00000000569	KH.L41.29	ZNHIT3//	8.13056	10.8684
ENSCSAVG00000000570			0	0.246939
ENSCSAVG00000000571	KH.C7.708		0	0
ENSCSAVG00000000572			3.35394	2.40493
ENSCSAVG00000000573	KH.C1.787	TANC1/2//	0.368695	0.208322
ENSCSAVG00000000574	KH.C7.781	FGD1/2/3/4//	0	0.223356
ENSCSAVG00000000575			6.26437	8.32356
ENSCSAVG00000000576	KH.C1.827	CNPY1/2//	35.6617	37.9896
ENSCSAVG00000000577	KH.XM_018811195.1		0	0
ENSCSAVG00000000578	KH.L124.5	PLEKHA1/2//	2.20798	1.07397
ENSCSAVG00000000579	KH.C1.787	TANC1/2//	0.257743	0.356643
ENSCSAVG00000000580	KH.C1.787	TANC1/2//	0.175868	0
ENSCSAVG00000000581	KH.C1.787	TANC1/2//	0	0
ENSCSAVG00000000582			0	0
ENSCSAVG00000000583	KH.C1.787	TANC1/2//	0.310727	0.208322
ENSCSAVG00000000584	KH.L167.4	EMP1/2/3/Claudin-like-j/	0	0
ENSCSAVG00000000585	KH.L152.32	MCTP/1/2//	8.27051	9.7776
ENSCSAVG00000000586	KH.C1.1250	SLC25A39/40//	7.50532	8.95302
ENSCSAVG00000000587	KH.C3.255	CERS5//LAG1-like5	0	0
ENSCSAVG00000000588	KH.C1.661	MXD1/3/4/MAD/MAD	18.5805	15.5747
ENSCSAVG00000000589			0	0
ENSCSAVG00000000590	KH.S215.4	Lhx3	0	0
ENSCSAVG00000000591	KH.C1.724	SCO1/2//	1.35973	1.13908
ENSCSAVG00000000592	KH.C7.160	FAM109B//	0.800744	0.558927
ENSCSAVG00000000593			0	0
ENSCSAVG00000000594	KH.C1.542	ZPR1/Ci-znf049/	16.7164	20.2337
ENSCSAVG00000000595	KH.S215.20	PKN/1/2/3//	0.491419	0.572199
ENSCSAVG00000000596	KH.C9.356	GAL3ST1/3//	0	0
ENSCSAVG00000000597	KH.L22.24	ITGA1/10/11//	0	0
ENSCSAVG00000000598	KH.S215.10	PKN1/2/3//	0	0
ENSCSAVG00000000599	KH.C1.1103	FAM18B/1/2//	25.1499	20.5343
ENSCSAVG00000000600	KH.C1.226	TMEM115//	20.1381	19.0415
ENSCSAVG00000000601	KH.C1.237	CYB561D1/2//	12.2176	13.2746
ENSCSAVG00000000602	KH.C1.1082	MSS51//	8.99858	8.71796
ENSCSAVG00000000603	KH.XM_018815793.1		0	0
ENSCSAVG00000000604	KH.C1.930	WDR82//	19.9305	18.2506
ENSCSAVG00000000605	KH.C7.175	UBE4B//	0.248097	0
ENSCSAVG00000000606	KH.L22.50	ITGA1//	0	0.109704
ENSCSAVG00000000607	KH.C7.175	UBE4B//	12.0311	14.4977
ENSCSAVG00000000608	KH.L22.9	ITGA1//	0.186679	0.113652
ENSCSAVG00000000609			0	0
ENSCSAVG00000000610			0	0
ENSCSAVG00000000611	KH.C7.173	SLC7A14//	0.128872	0.109704
ENSCSAVG00000000612	KH.L22.56	A4GALT//	0.444422	0
ENSCSAVG00000000613	KH.L22.59	RAB5C//	12.7264	13.1324
ENSCSAVG00000000614	KH.XM_018815742.1		0.843432	1.32144
ENSCSAVG00000000615	KH.C1.256	PEBP1//	23.8714	17.5699
ENSCSAVG00000000616	KH.C1.149	RYK//	12.5782	12.2449
ENSCSAVG00000000617	KH.C1.149	RYK//	2.39045	1.07068
ENSCSAVG00000000618	KH.C1.936	ERLEC1//	3.61458	4.7614
ENSCSAVG00000000619	KH.C1.309	SNF8//	2.8217	5.84345
ENSCSAVG00000000620	KH.C1.199	BBS1//	1.68099	1.21515
ENSCSAVG00000000621			2.15854	2.95606
ENSCSAVG00000000622	KH.C1.575	ITFG1//	1.85702	2.2013
ENSCSAVG00000000623	KH.C1.575	ITFG1//	0.175868	0.109704
ENSCSAVG00000000624			1.94822	2.78685
ENSCSAVG00000000625	KH.C1.1216	IMP4//	51.6457	46.1127
ENSCSAVG00000000626	KH.C1.162	AGPS//	8.68804	9.33047
ENSCSAVG00000000627	KH.C2.666		0	0
ENSCSAVG00000000628	KH.C5.664	PSMD10//	8.67091	7.64878
ENSCSAVG00000000629	KH.C2.10	HK1/2/3//	33.8903	30.5295
ENSCSAVG00000000630	KH.C1.287	EIF4A1/2//	53.0089	55.8688
ENSCSAVG00000000631	KH.C5.2	ALKBH8//	12.2715	10.8583
ENSCSAVG00000000632	KH.C5.328	C20ORF152//	0	0
ENSCSAVG00000000633	KH.C5.328	C20ORF152//	0	0
ENSCSAVG00000000634	KH.C5.394	BUB3//	13.3238	12.2406
ENSCSAVG00000000635	KH.L162.2	PLEKHA3//	0.709898	0.765994
ENSCSAVG00000000636	KH.L162.7	DNPEP//	0.678211	1.87013
ENSCSAVG00000000637	KH.L162.9	FHOD1/3/FHOS/	3.08849	2.00572
ENSCSAVG00000000638	KH.L162.9	FHOD1/3/FHOS/	0.75531	1.19222
ENSCSAVG00000000639	KH.L22.58	RPL11/RL11/	23.2443	19.0275
ENSCSAVG00000000640	KH.C2.10	HK1/2/3//	0	0
ENSCSAVG00000000641	KH.C2.847		0	0
ENSCSAVG00000000642	KH.L152.23	Y48G8AL.10//Zinc Finger (C2H2)-13 // Ci-ZF263	0	0
ENSCSAVG00000000643	KH.C2.198	RPL3//	22.3847	20.8425
ENSCSAVG00000000644	KH.L22.16	IGFBP1/2/Insulin-like growth factor binding protein (IGFBP)/	0	0
ENSCSAVG00000000645	KH.C7.653	F1NBX1_CHICK//	0	0
ENSCSAVG00000000646	KH.L150.3	ECHDC1//	0	0
ENSCSAVG00000000647	KH.L22.32		0	0
ENSCSAVG00000000648			0	0
ENSCSAVG00000000649	KH.L152.23	Y48G8AL.10//Zinc Finger (C2H2)-13 // Ci-ZF263	0	0
ENSCSAVG00000000650	KH.L22.72	MAP3K4//MAPKKK4	0.539901	0.208322
ENSCSAVG00000000651	KH.C6.101	RAPGEF2/6//	0.539901	0.44402
ENSCSAVG00000000652	KH.S164.15	EDEM1//	11.2212	11.25
ENSCSAVG00000000653	KH.L152.23	Y48G8AL.10//Zinc Finger (C2H2)-13 // Ci-ZF263	0	0
ENSCSAVG00000000654	KH.C6.101	RAPGEF2/6//	0.745664	0.33306
ENSCSAVG00000000655	KH.L152.23	Y48G8AL.10//Zinc Finger (C2H2)-13 // Ci-ZF263	0.480608	0.208322
ENSCSAVG00000000656	KH.C6.92		0	0
ENSCSAVG00000000657	KH.L22.11	ADAT2//	0.849303	1.19222
ENSCSAVG00000000658	KH.C6.74	SYNPO/2//	0	0
ENSCSAVG00000000659	KH.L22.66	EHHADH//	0.294206	1.38596
ENSCSAVG00000000660			0	0
ENSCSAVG00000000661	KH.C6.215	YPL279C//	0	0
ENSCSAVG00000000662	KH.C6.193	C20ORF26//	1.48938	0.929503
ENSCSAVG00000000663	KH.C5.164	ALG6//	2.01271	1.75378
ENSCSAVG00000000664	KH.C6.290	NOX4/Ci00011/	0	0
ENSCSAVG00000000665	KH.C1.502	COL14A1/SCR-containing protein 3/	0.248097	0
ENSCSAVG00000000666	KH.C6.46	RPL13A/R13a/	28.2588	24.0109
ENSCSAVG00000000667	KH.C6.46	RPL13A/R13a/	0	0
ENSCSAVG00000000668	KH.XM_009864017.1		0	0
ENSCSAVG00000000669	KH.C6.85	HSPD1//	4.10438	3.44428
ENSCSAVG00000000670	KH.C1.1249	EPT1//	0.289383	0
ENSCSAVG00000000671	KH.L150.3	ECHDC1//	0.294206	0
ENSCSAVG00000000672	KH.C5.86	AASS//	2.63756	2.26115
ENSCSAVG00000000673	KH.L152.23	Y48G8AL.10//Zinc Finger (C2H2)-13 // Ci-ZF263	0.248097	0
ENSCSAVG00000000674	KH.C14.397	CSGALNACT1/2//	7.92532	9.61388
ENSCSAVG00000000675	KH.C1.456	CHEK1/Chk1-like/	5.12456	4.76996
ENSCSAVG00000000676			0.459541	0.478189
ENSCSAVG00000000677	KH.C9.254	FCN1/2/3//Ci-ZF320	18.275	22.1672
ENSCSAVG00000000678			11.1736	11.6128
ENSCSAVG00000000679	KH.C14.43	SMA-6/TGF?type-I receptor/TGFβ receptor-Ib	2.91912	2.31749
ENSCSAVG00000000680	KH.S1223.1	KLHL2/3//	1.70319	1.08697
ENSCSAVG00000000681	KH.L141.69	FUT-4/6//	0	0
ENSCSAVG00000000682	KH.C9.804	DHTKD1//	8.08828	8.84366
ENSCSAVG00000000683	KH.C14.145	RSL24D1/Ci-60S ribosomal protein L30 like/	27.8286	19.0773
ENSCSAVG00000000684	KH.C14.495	UGDH//	11.6574	11.9378
ENSCSAVG00000000685	KH.L150.3	ECHDC1//	0	0
ENSCSAVG00000000686	KH.C1.768	NCK1/2/SH2/SH3 adaptor protein/	3.77367	3.40835
ENSCSAVG00000000687			0	0
ENSCSAVG00000000688	KH.L22.37	EHHADH//	5.90852	5.48195
ENSCSAVG00000000689			0	0
ENSCSAVG00000000690	KH.L152.23	Y48G8AL.10//Zinc Finger (C2H2)-13 // Ci-ZF263	0	0.481475
ENSCSAVG00000000691	KH.C9.333	STOM/stomatin; MEC-2; similar to erythrocyte band 7 integral membrane protein BAN7/	0	0
ENSCSAVG00000000692			0	0
ENSCSAVG00000000693			0	0
ENSCSAVG00000000694	KH.C9.446	SPDYA//	4.15932	6.72069
ENSCSAVG00000000695			0	0
ENSCSAVG00000000696			0	0
ENSCSAVG00000000697			0	0
ENSCSAVG00000000698	KH.C9.403	IMP3//	8.17209	9.09513
ENSCSAVG00000000699			0	0
ENSCSAVG00000000700	KH.C1.1302	COQ4//	39.6365	35.5774
ENSCSAVG00000000701	KH.C9.284	PBK//	40.7412	35.9834
ENSCSAVG00000000702	KH.C1.993	SVEP1//	1.79106	1.68933
ENSCSAVG00000000703	KH.C9.142	ANXA7//	9.59354	9.55924
ENSCSAVG00000000704	KH.L152.23	Y48G8AL.10//Zinc Finger (C2H2)-13 // Ci-ZF263	0	0
ENSCSAVG00000000705	KH.S1222.3	LYG1/2//	0	0.137235
ENSCSAVG00000000706	KH.C13.180	ZER1//	0.175868	0.137235
ENSCSAVG00000000707			10.7066	9.38671
ENSCSAVG00000000708	KH.C13.190	MUC2//	0.186679	0.224612
ENSCSAVG00000000709	KH.C1.421	ABAT//	0.186679	0.224612
ENSCSAVG00000000710	KH.C13.190	MUC2//	0	0
ENSCSAVG00000000711	KH.C13.30	RG9MTD3//	4.66928	4.71412
ENSCSAVG00000000712	KH.C13.30	RG9MTD3//	1.8827	1.82894
ENSCSAVG00000000713			0	0
ENSCSAVG00000000714	KH.C13.163	PIGK//	0.182016	0
ENSCSAVG00000000715	KH.C5.294		0	0.109704
ENSCSAVG00000000716	KH.C13.163	PIGK//	10.4607	10.3176
ENSCSAVG00000000717	KH.C13.95	TPPP2/3//	0	0
ENSCSAVG00000000718	KH.C13.95	TPPP2/3//	0.124049	0.431678
ENSCSAVG00000000719	KH.C13.73	FNBP1//	13.3033	8.43356
ENSCSAVG00000000720	KH.C1.861	PSMA3/psma3/	30.9717	34.3359
ENSCSAVG00000000721	KH.C2.1110	AARS//	1.80625	2.52445
ENSCSAVG00000000722	KH.C1.679		14.0533	14.7493
ENSCSAVG00000000723	KH.C1.1031	UXT//	63.7376	66.5357
ENSCSAVG00000000724	KH.C1.721	FAM185A//	0.707639	0.751997
ENSCSAVG00000000725	KH.L119.26	ARX/aristaless/Aristaless	0	0
ENSCSAVG00000000726	KH.L119.22	POLA1//	26.3702	25.6924
ENSCSAVG00000000727	KH.C2.863	SLC22A15//	0.43976	0.137235
ENSCSAVG00000000728	KH.C2.771	EFHC1//	0.517071	0.340955
ENSCSAVG00000000729	KH.C9.237	DNAH7/Ci-DHC-beta13, axonemal dynein heavy chain-2/	1.44021	0.246939
ENSCSAVG00000000730	KH.C6.85	HSPD1//	0	0
ENSCSAVG00000000731	KH.C6.224	GBE1/seven transmembrane receptor/	0	0
ENSCSAVG00000000732	KH.C14.31	NAA15/16//	12.8157	12.6679
ENSCSAVG00000000733	KH.C11.148	RPSA//	9.00508	8.04332
ENSCSAVG00000000734	KH.C11.148	RPSA//	0	0
ENSCSAVG00000000735	KH.L18.32	PTPN11//	3.85745	3.0454
ENSCSAVG00000000736	KH.C2.804	SLC6A13//	0	0.321974
ENSCSAVG00000000737	KH.C2.248	KLHL13/18/9//	0	0
ENSCSAVG00000000738	KH.C2.648	DNMBP//	0	0.113652
ENSCSAVG00000000739			0	0
ENSCSAVG00000000740	KH.C6.85	HSPD1//	0	0
ENSCSAVG00000000741	KH.C6.73	CYP-33C1/11/12/3/4/5/6/7/8//	0.165335	0
ENSCSAVG00000000742	KH.C6.44	KCNK10/2/4//	0	0.109704
ENSCSAVG00000000743	KH.C14.531	CCT2/Ci-TCPbeta/	16.8929	17.1722
ENSCSAVG00000000744	KH.C12.68	T15B7.1//	0	0
ENSCSAVG00000000745	KH.C6.234	CYP4F13/14/15/16/17/18/40//	3.88089	2.66294
ENSCSAVG00000000746	KH.L119.27	TMEM126A//	38.6132	36.3127
ENSCSAVG00000000747	KH.C6.49	LGALS3/4/8//	0	0
ENSCSAVG00000000748	KH.L119.15	PRORSD1//	8.70152	9.91707
ENSCSAVG00000000749	KH.L119.15	PRORSD1//	10.249	12.4507
ENSCSAVG00000000750	KH.L119.28	FAM206A//	5.79309	4.91908
ENSCSAVG00000000751			0	0
ENSCSAVG00000000752	KH.C13.187	SLC15A1/2//	0	0
ENSCSAVG00000000753	KH.L18.26	HNRNPM//	5.16545	8.10345
ENSCSAVG00000000754	KH.C6.49	LGALS3/4/8//	0.165335	0
ENSCSAVG00000000755	KH.C6.234	CYP4F13/14/15/16/17/18/40//	0	0
ENSCSAVG00000000756	KH.L18.72	FUT3/4/5/6/7/9//	2.3236	1.14556
ENSCSAVG00000000757	KH.L18.82	PHO87/90/91//	0	0
ENSCSAVG00000000758			0	0
ENSCSAVG00000000759	KH.L18.7	CHSY1//	2.13096	1.99886
ENSCSAVG00000000760	KH.L18.7	CHSY1//	0.65193	1.02083
ENSCSAVG00000000761	KH.L18.90		14.7661	10.4362
ENSCSAVG00000000762	KH.C14.211	STXBP6//	18.0796	18.4605
ENSCSAVG00000000763	KH.L18.18	SSR3//	72.0405	74.8134
ENSCSAVG00000000764			0	0
ENSCSAVG00000000765	KH.C14.139	GABRA1//	0	0.137235
ENSCSAVG00000000766	KH.L18.47	PRUNE//	0.65193	0.975353
ENSCSAVG00000000767	KH.C14.139	GABRA1//	0	0
ENSCSAVG00000000768	KH.L18.77	SPCS2//	41.6414	43.4115
ENSCSAVG00000000769			0	0
ENSCSAVG00000000770	KH.L18.93	IL17RA/interleukin 17-receptor-like protein/	2.13664	2.22029
ENSCSAVG00000000771			0.128872	0.501772
ENSCSAVG00000000772	KH.L18.25	ACER3//	3.57069	2.8404
ENSCSAVG00000000773			0	0
ENSCSAVG00000000774			0	0
ENSCSAVG00000000775	KH.L18.25	ACER3//	0	0
ENSCSAVG00000000776			0	0
ENSCSAVG00000000777	KH.C3.263	GLG1//	0.933742	1.05493
ENSCSAVG00000000778			0	0
ENSCSAVG00000000779			0	0
ENSCSAVG00000000780			0	0
ENSCSAVG00000000781	KH.L34.11	PECR/KE6-like5/	26.3558	28.522
ENSCSAVG00000000782	KH.C1.848		1.94356	1.99803
ENSCSAVG00000000783	KH.C1.1133	ALKBH3//	1.04003	1.63954
ENSCSAVG00000000784	KH.C1.1008	MFAP1//	12.2409	15.2279
ENSCSAVG00000000785	KH.C7.103	ZK507.6//	0	0
ENSCSAVG00000000786	KH.C7.628	TBX1/10//Tbx1	0	0
ENSCSAVG00000000787	KH.C5.635	FOLR1//	0	0
ENSCSAVG00000000788	KH.C13.40	SLC15A1/2//	0	0
ENSCSAVG00000000789	KH.C5.209	AC069257.9//	0.182016	0
ENSCSAVG00000000790	KH.C2.864	NBR1//	2.39723	0.246939
ENSCSAVG00000000791			0.537481	0.356643
ENSCSAVG00000000792	KH.C9.594	FLVCR2//	0	0
ENSCSAVG00000000793	KH.C1.51	NAS-30/33/36/37/38//	0	0
ENSCSAVG00000000794	KH.C1.51	NAS-30/33/36/37/38//	0	0
ENSCSAVG00000000795	KH.L137.3	ATAD1//	14.4627	13.9858
ENSCSAVG00000000796	KH.C7.77	PLIN2/3/4/5//	17.2136	14.226
ENSCSAVG00000000797	KH.S484.4	QDR1/2/3//	0	0
ENSCSAVG00000000798	KH.C9.287	RCCD1//	0.765606	0.446712
ENSCSAVG00000000799	KH.C1.1059	IRAK1/3//	0	0.318027
ENSCSAVG00000000800			0	0
ENSCSAVG00000000801	KH.S739.1		0.175868	0
ENSCSAVG00000000802	KH.C9.254	FCN1/2/3//Ci-ZF320	0	0
ENSCSAVG00000000803	KH.C1.1095	DLD//	12.5436	14.034
ENSCSAVG00000000804	KH.S1418.1	ANAPC1//	0.552837	0.137235
ENSCSAVG00000000805	KH.S739.3		2.90975	2.54419
ENSCSAVG00000000806			12.4118	12.4142
ENSCSAVG00000000807	KH.C7.696		0	0
ENSCSAVG00000000808	KH.C7.646	COX6C//	39.6527	36.0569
ENSCSAVG00000000809	KH.C7.331	TLF-1/TBP-like/	3.37235	4.24773
ENSCSAVG00000000810	KH.C6.234	CYP4F13/14/15/16/17/18/40//	0.165335	0.345557
ENSCSAVG00000000811	KH.L137.1	MTFMT//	0.186679	0.391407
ENSCSAVG00000000812	KH.L137.2	RNF145//	0	0.505058
ENSCSAVG00000000813	KH.L137.2	RNF145//	10.3253	9.96311
ENSCSAVG00000000814	KH.C2.327	AFF1/2/3/4//	3.27938	2.40555
ENSCSAVG00000000815			0	0
ENSCSAVG00000000816	KH.S1399.1	INPP5A//	8.27533	7.16279
ENSCSAVG00000000817	KH.L41.8		9.43982	7.13973
ENSCSAVG00000000818	KH.C2.599	FOLR1/2/4//	1.42192	1.19871
ENSCSAVG00000000819	KH.L41.39	SENP1//Orphan bHLH-4	5.39913	2.52482
ENSCSAVG00000000820	KH.C5.502	NKX6-1/2/3/Ci-Nkx6.1/NK6	0	0
ENSCSAVG00000000821	KH.C2.349	ZDHHC15/2/20//Ci-ZF155	2.23399	1.60938
ENSCSAVG00000000822	KH.L41.39	SENP1//Orphan bHLH-4	5.79341	4.2283
ENSCSAVG00000000823			1.40468	0.65629
ENSCSAVG00000000824	KH.L18.103	SGPP2//	6.71103	6.13143
ENSCSAVG00000000825			0	0
ENSCSAVG00000000826			0	0
ENSCSAVG00000000827	KH.C2.1081	C08E8.2//	0.25292	0.960319
ENSCSAVG00000000828	KH.C5.563	CG5390//	0	0
ENSCSAVG00000000829			0	0
ENSCSAVG00000000830	KH.C2.1081	C08E8.2//	1.60526	1.37696
ENSCSAVG00000000831	KH.C9.447		0	0
ENSCSAVG00000000832	KH.C7.388	CHRNB1//	0	0
ENSCSAVG00000000833	KH.L18.124		0	0
ENSCSAVG00000000834	KH.C2.112	SSL2//	0.931131	0.920048
ENSCSAVG00000000835	KH.C2.344	F57C2.5//	3.25928	2.74163
ENSCSAVG00000000836	KH.L18.20	Raf1	23.6553	22.3045
ENSCSAVG00000000837	KH.C5.563	CG5390//	0	0
ENSCSAVG00000000838	KH.C13.99	NUP62//	0	0
ENSCSAVG00000000839	KH.C13.99	NUP62//	6.18829	8.72964
ENSCSAVG00000000840	KH.C2.929	F57C2.5//	16.3692	13.3894
ENSCSAVG00000000841	KH.C7.476	CHRNB1/nicotinic acetylcholine receptor subunit gamma/	0	0.113652
ENSCSAVG00000000842	KH.C10.584	CYP-33C1/11/12/3/4/5/6/7/8/Ci-cytochrome P450 gene 9/	0	0
ENSCSAVG00000000843	KH.C13.46	SULT6B1//	0	0
ENSCSAVG00000000844	KH.C9.207	SPG20//	4.97372	3.7923
ENSCSAVG00000000845	KH.C9.207	SPG20//	1.19572	1.48332
ENSCSAVG00000000846	KH.C13.90	NPR1/2//	0.175868	0
ENSCSAVG00000000847			4.16464	4.99019
ENSCSAVG00000000848	KH.C9.357	IQCB1//	0.124049	0.109704
ENSCSAVG00000000849	KH.C9.357	IQCB1//	1.5936	1.26316
ENSCSAVG00000000850	KH.C9.634	XPO6//	14.5567	17.3459
ENSCSAVG00000000851	KH.C2.256	PRAF2//	10.9425	10.874
ENSCSAVG00000000852	KH.C13.134	THBS1//	0	0
ENSCSAVG00000000853	KH.L18.37		0	0
ENSCSAVG00000000854	KH.C13.125	SLC31A1//	1.73152	0.68585
ENSCSAVG00000000855			0	0
ENSCSAVG00000000856	KH.C13.156	ELP2//	3.17538	1.599
ENSCSAVG00000000857	KH.C5.465	RELN/reelin/	0	0
ENSCSAVG00000000858	KH.L18.128	MDGA2//	2.67589	1.38076
ENSCSAVG00000000859	KH.C5.465	RELN/reelin/	0.30474	0.208322
ENSCSAVG00000000860	KH.L8.12	HERC1//	5.59605	6.66264
ENSCSAVG00000000861	KH.C2.1067	SRBD1//	4.22426	5.04165
ENSCSAVG00000000862	KH.C13.164	PARP2/Ci-poly-(ADPribosyl)-transferase/	2.12119	2.17152
ENSCSAVG00000000863	KH.C13.93	ALDH9A1//	0.352014	1.09026
ENSCSAVG00000000864	KH.S815.1	ZRANB2//	0.476062	1.21605
ENSCSAVG00000000865	KH.L18.136		0	0
ENSCSAVG00000000866	KH.L153.39	TRAPPC3//	2.90059	1.08033
ENSCSAVG00000000867	KH.L18.46		0.423965	0.636315
ENSCSAVG00000000868	KH.L18.46		0.838332	0.137235
ENSCSAVG00000000869	KH.L116.72	SI:DKEY-11E23.5//	7.51354	6.76769
ENSCSAVG00000000870	KH.C5.587	TRAPPC5//	21.1888	20.0434
ENSCSAVG00000000871	KH.L18.46		1.96555	2.97773
ENSCSAVG00000000872	KH.L18.71	RPUSD4//	38.6273	36.9647
ENSCSAVG00000000873	KH.C11.332	RYR1/2/3/RYR Ryanodine receptor/	0.725094	0.246939
ENSCSAVG00000000874	KH.C6.234	CYP4F13/14/15/16/17/18/40//	0.124049	0.208322
ENSCSAVG00000000875			0	0
ENSCSAVG00000000876	KH.L18.43	VWF//	1.16047	0.906514
ENSCSAVG00000000877	KH.L149.22	IRAK1BP1//	11.5085	9.47237
ENSCSAVG00000000878	KH.C9.756	TM2D1//	9.20981	11.4802
ENSCSAVG00000000879	KH.C2.145		1.79994	2.42235
ENSCSAVG00000000880			0	0.113652
ENSCSAVG00000000881	KH.C9.375	LRRD1/Ci leucine-rich repeat protein 1/	0	0
ENSCSAVG00000000882	KH.L149.39	SELENBP1/2//	0	0
ENSCSAVG00000000883	KH.C9.65	DPP10/6/dipeptidyl aminopeptidase like protein/	0	0
ENSCSAVG00000000884	KH.C2.145		0.182016	0.576146
ENSCSAVG00000000885	KH.C5.3	CALR/Ci-CRTCP/	112.73	109.831
ENSCSAVG00000000886	KH.C2.750	C2ORF29//	11.2441	7.93807
ENSCSAVG00000000887			0.128872	0.223356
ENSCSAVG00000000888	KH.L130.2	ELMO1/2/3//	0.182016	0.113652
ENSCSAVG00000000889	KH.C3.504	T05B4.12/13/8//	0	0
ENSCSAVG00000000890	KH.L19.14	CSRNP1/2/3//	27.1423	26.1863
ENSCSAVG00000000891			0.128872	0.809813
ENSCSAVG00000000892	KH.L130.11	CYTH1/2/3/4//	9.27518	6.80558
ENSCSAVG00000000893	KH.C13.177	B4GALT2//	0	0
ENSCSAVG00000000894	KH.C2.1042	C16ORF57//	2.36566	1.72631
ENSCSAVG00000000895	KH.C13.61		0.124049	0.246939
ENSCSAVG00000000896	KH.L101.8	ATP6V1H/ci-ATP synthase subunit H/	9.28628	8.77811
ENSCSAVG00000000897			0	0
ENSCSAVG00000000898	KH.C3.504	T05B4.12/13/8//	0	0
ENSCSAVG00000000899	KH.C12.220	CASP7//	0	0
ENSCSAVG00000000900	KH.C3.380	ZP4//	1.71937	2.81203
ENSCSAVG00000000901	KH.C3.264	GPA33//	0.517071	0.109704
ENSCSAVG00000000902	KH.C3.424	CIAPIN1//	27.6963	23.8263
ENSCSAVG00000000903	KH.C3.270	RIPK2/4//	1.81585	4.19676
ENSCSAVG00000000904	KH.C1.61	DNASE1L2/3//	0	0
ENSCSAVG00000000905			0.931018	0.918262
ENSCSAVG00000000906			0	0
ENSCSAVG00000000907	KH.C1.439		0.988986	0.929503
ENSCSAVG00000000908	KH.C13.106	GMDS//	15.064	14.4192
ENSCSAVG00000000909	KH.L13.33	RBM12B//	6.6087	3.40825
ENSCSAVG00000000910	KH.C1.894	PPP2CB//	37.2516	37.938
ENSCSAVG00000000911	KH.S1251.4	B9D1//	1.40153	3.02051
ENSCSAVG00000000912			0	0.224612
ENSCSAVG00000000913	KH.S1251.1	HPRT/1//	35.365	36.8053
ENSCSAVG00000000914	KH.S1251.3		6.78206	3.93856
ENSCSAVG00000000915	KH.L149.8	GALNT10/6//	0.604657	0.219408
ENSCSAVG00000000916	KH.S545.6	TXNDC15//	27.1183	25.1805
ENSCSAVG00000000917	KH.C8.272	CSNK1A1/casein kinase I-alpha/	32.6692	33.1839
ENSCSAVG00000000918	KH.S545.8	CISD1/2//	15.2446	20.2107
ENSCSAVG00000000919	KH.S1251.2	METTL3//	20.1138	23.163
ENSCSAVG00000000920	KH.C11.236	PARP/1//Ci-ZF200	19.3997	15.7527
ENSCSAVG00000000921	KH.S455.4	HSPB1//	0	0
ENSCSAVG00000000922			38.3583	31.0362
ENSCSAVG00000000923	KH.C9.65	DPP10/6/dipeptidyl aminopeptidase like protein/	0	0
ENSCSAVG00000000924	KH.L149.6	SMPD3/5//	5.49326	6.75745
ENSCSAVG00000000925	KH.C9.866	WRAP73//	7.58469	7.63782
ENSCSAVG00000000926			6.97279	6.35439
ENSCSAVG00000000927	KH.S1754.3	NEF1_CHICK//	33.7605	37.8979
ENSCSAVG00000000928	KH.S455.2	CG14434//	1.86811	1.16661
ENSCSAVG00000000929	KH.S545.7	VDAC1/2/3/voltage-dependent anion channel/	150.676	153.216
ENSCSAVG00000000930	KH.L149.6	SMPD3/5//	0.693217	0.698192
ENSCSAVG00000000931	KH.S1754.1	RAD21L/1//	7.10144	5.24164
ENSCSAVG00000000932			3.64619	4.56687
ENSCSAVG00000000933	KH.XM_009859872.2		0	0
ENSCSAVG00000000934	KH.C2.181	ARIH1/Ci-Ari-like/	9.23631	12.546
ENSCSAVG00000000935	KH.S455.3	SUV420H1//	21.6737	22.072
ENSCSAVG00000000936	KH.C13.182	GTF2H4//	5.97624	5.87405
ENSCSAVG00000000937	KH.L131.2	TOP1/DNAtopoisomeraseI/	66.6633	62.6154
ENSCSAVG00000000938			0	0
ENSCSAVG00000000939	KH.S1272.2	MLL3/Ci-trx/ALR-like	0	0
ENSCSAVG00000000940	KH.C9.616	LMX1A/Ci-Lmx1.2/Lmx	0	0
ENSCSAVG00000000941			0	0
ENSCSAVG00000000942			8.75729	6.04477
ENSCSAVG00000000943	KH.C3.475	TMEM85//	20.6539	23.5259
ENSCSAVG00000000944			1.32537	0.815791
ENSCSAVG00000000945	KH.C3.227	FDXR//	2.26973	2.89621
ENSCSAVG00000000946	KH.L41.50	SLC12A9//	0	0.796216
ENSCSAVG00000000947	KH.C9.485	LMX1A/Lmx-like/Lmx-like	0	0
ENSCSAVG00000000948	KH.C9.70	ZDHHC24//	17.2162	20.7595
ENSCSAVG00000000949	KH.C13.34	LRP1/2//	0	0
ENSCSAVG00000000950	KH.C9.146	STOM/stomatin/Band 7; MEC-2 (mechanosensory protein 2) homolog/	2.34389	1.62384
ENSCSAVG00000000951	KH.C13.34	LRP1/2//	0.182016	0.137235
ENSCSAVG00000000952	KH.C8.849	GCDH//	12.4675	11.0983
ENSCSAVG00000000953	KH.C13.135	MTF2/Ci-pcl/	3.25584	3.3448
ENSCSAVG00000000954			6.80478	6.31056
ENSCSAVG00000000955			0	0
ENSCSAVG00000000956	KH.L130.5	HDDC2//	1.32459	2.05937
ENSCSAVG00000000957	KH.L131.13	TEKT3//	0	0
ENSCSAVG00000000958	KH.L25.13	FAM20B//	4.94806	3.62519
ENSCSAVG00000000959	KH.C13.34	LRP1/2//	0.165335	0
ENSCSAVG00000000960			0	0
ENSCSAVG00000000961	KH.C13.105	PLCD1/3/4//	0	0.367824
ENSCSAVG00000000962	KH.C2.559	TPCN1//	0.124049	0.137235
ENSCSAVG00000000963	KH.C2.314	KH.C2.314//	0	0
ENSCSAVG00000000964	KH.L130.4	KLHL10//	0	0
ENSCSAVG00000000965	KH.C13.48	CDKL1//	0.905011	0.446712
ENSCSAVG00000000966	KH.S1206.1	MCAT//	5.74695	7.16558
ENSCSAVG00000000967	KH.L131.3		0.920484	0.961975
ENSCSAVG00000000968	KH.L131.15	PSMG2//	6.26131	9.44296
ENSCSAVG00000000969			0	0.224612
ENSCSAVG00000000970	KH.C8.160	CYP2U1//	16.9813	14.6842
ENSCSAVG00000000971			1.39266	2.95256
ENSCSAVG00000000972	KH.L53.17	PITPNM1/2/3//	2.41927	2.69347
ENSCSAVG00000000973			0	0
ENSCSAVG00000000974			0	0
ENSCSAVG00000000975	KH.C2.982	RAD9A/Rad9/	19.7999	18.9597
ENSCSAVG00000000976	KH.C2.452	GMPPA//	15.6937	17.2268
ENSCSAVG00000000977	KH.XM_018815742.1		0	0
ENSCSAVG00000000978	KH.C13.168	C19H6ORF136//	3.4946	4.99473
ENSCSAVG00000000979	KH.S391.3	FUT3/4/5/6/7/9//	2.11019	3.44762
ENSCSAVG00000000980	KH.C13.154	ULK3/Ci-ULK1 Serine/threonine-protein kinase/	0.413432	0.451915
ENSCSAVG00000000981			9.65313	12.0386
ENSCSAVG00000000982			0	0.208322
ENSCSAVG00000000983	KH.S545.7	VDAC1/2/3/voltage-dependent anion channel/	0	0.254172
ENSCSAVG00000000984	KH.C13.72	XRCC6//	0.780802	0.94974
ENSCSAVG00000000985	KH.C8.136	PI4K2B//	0.874536	1.62566
ENSCSAVG00000000986	KH.L127.3	SRRD//	5.54179	5.28254
ENSCSAVG00000000987	KH.L127.1	PPP1R21//	6.50424	7.20049
ENSCSAVG00000000988	KH.C9.655	ANKDD1A//	0.964304	2.01071
ENSCSAVG00000000989	KH.C13.128	ZZZ3//	9.08726	9.18226
ENSCSAVG00000000990	KH.L127.2		0	0
ENSCSAVG00000000991	KH.C9.424	SLC31A1//	18.0155	18.2159
ENSCSAVG00000000992	KH.C13.128	ZZZ3//	0	0
ENSCSAVG00000000993	KH.C5.185	MAN2C1/Alpha mannosidase-like/	0.124049	0
ENSCSAVG00000000994	KH.S691.1	CHRM2/3/4/Muscarinic acetylcholine eceptor/	0	0
ENSCSAVG00000000995	KH.C13.128	ZZZ3//	1.08703	0.899751
ENSCSAVG00000000996	KH.C9.324	OGG1//	0.70375	0.250886
ENSCSAVG00000000997	KH.XM_018814559.1		0	0
ENSCSAVG00000000998	KH.C13.66	CACNA1A/CCHNLA1, Calcium CHannel Non-L-type Alpha1-subunit/	0.124049	0
ENSCSAVG00000000999	KH.C8.136	PI4K2B//	2.23259	1.05155
ENSCSAVG00000001000	KH.C13.66	CACNA1A/CCHNLA1, Calcium CHannel Non-L-type Alpha1-subunit/	0.128872	0.388121
ENSCSAVG00000001001	KH.C8.900	TAF5//	11.8291	11.6038
ENSCSAVG00000001002	KH.C9.319	PKD2//	1.87032	0.859671
ENSCSAVG00000001003			7.78881	8.51447
ENSCSAVG00000001004	KH.C5.47	YPR114W//	0.88833	1.71955
ENSCSAVG00000001005	KH.C8.108		0.248097	0.113652
ENSCSAVG00000001006	KH.C5.519	B4GALT7//	0.165335	0
ENSCSAVG00000001007	KH.C8.636	TUT1//Ci-ZF334	8.19066	10.9948
ENSCSAVG00000001008			8.01285	5.86353
ENSCSAVG00000001009	KH.C8.410	ARHGAP29//	0.604934	0.921703
ENSCSAVG00000001010	KH.C5.121	AC114947.1//	3.07849	5.18542
ENSCSAVG00000001011	KH.C8.410	ARHGAP29//	0	0
ENSCSAVG00000001012			0	0
ENSCSAVG00000001013			9.40014	8.49951
ENSCSAVG00000001014			1.71193	1.37728
ENSCSAVG00000001015			4.96705	4.7198
ENSCSAVG00000001016	KH.C8.608	OBFC2B//	4.35563	3.39173
ENSCSAVG00000001017	KH.C5.381	DOT1L//	0.707639	0.109704
ENSCSAVG00000001018	KH.C2.749	UBR5//	2.56706	1.02681
ENSCSAVG00000001019	KH.C5.210	PRDM16//Ci-ZF319	1.30348	1.37196
ENSCSAVG00000001020	KH.C8.197	WDR63/IC116/	0.486756	0.274469
ENSCSAVG00000001021	KH.C5.210	PRDM16//Ci-ZF319	12.6145	12.2605
ENSCSAVG00000001022	KH.C8.472		0	0.224612
ENSCSAVG00000001023	KH.C5.663	PLK1/3/serine/threonine kinase 2/	37.4893	40.8254
ENSCSAVG00000001024	KH.S696.9	HNRNPUL1//	0.476062	0.384173
ENSCSAVG00000001025	KH.C7.590		0	0
ENSCSAVG00000001026	KH.C7.37	GPR84//	0	0
ENSCSAVG00000001027	KH.S691.4	ATL/1/2/3//	5.04385	4.27984
ENSCSAVG00000001028	KH.C7.590		0	0
ENSCSAVG00000001029	KH.C7.590		0	0
ENSCSAVG00000001030	KH.C3.395	FUT3/4/5/6/7/9//	0	0.109704
ENSCSAVG00000001031	KH.C8.723	OXCT1/2//	8.06173	7.25202
ENSCSAVG00000001032	KH.C2.749	UBR5//	13.3852	11.8296
ENSCSAVG00000001033	KH.L41.22	TECTB//	0	0
ENSCSAVG00000001034	KH.L124.15	LMAN2//	1.15565	1.03526
ENSCSAVG00000001035	KH.C7.590		0	0
ENSCSAVG00000001036	KH.C7.233	TRPA-1//	0.765606	0
ENSCSAVG00000001037	KH.C2.407	DOCK6/7/8//	3.22288	4.99828
ENSCSAVG00000001038	KH.L18.118		2.95409	3.07625
ENSCSAVG00000001039	KH.C3.611		0	0.109704
ENSCSAVG00000001040	KH.C9.288	CG3038/Ci-Not3-like3 / galactosyltransferase-like/	0	0
ENSCSAVG00000001041	KH.C3.449	GRID2IP//	0.480885	0
ENSCSAVG00000001042	KH.C7.233	TRPA-1//	0.368695	0.477528
ENSCSAVG00000001043	KH.C8.599	ANPEP//	0	0
ENSCSAVG00000001044	KH.C7.321		19.3077	16.4672
ENSCSAVG00000001045	KH.C8.876	MFSD7//	15.4935	19.2862
ENSCSAVG00000001046	KH.C7.149		27.8518	27.2666
ENSCSAVG00000001047	KH.C7.469	RBMX2//	22.245	19.104
ENSCSAVG00000001048	KH.C3.468	FLVCR2//	0	0
ENSCSAVG00000001049	KH.C3.784	FHAD1//	0	0
ENSCSAVG00000001050	KH.C3.784	FHAD1//	0.124049	0
ENSCSAVG00000001051	KH.C3.150		3.23151	2.04137
ENSCSAVG00000001052			4.07006	3.7276
ENSCSAVG00000001053	KH.C2.489	TAF11//	0	0
ENSCSAVG00000001054	KH.L96.76	FAM55C//	0	0
ENSCSAVG00000001055	KH.C8.206	WDR60//	2.94086	2.35617
ENSCSAVG00000001056	KH.C2.290	GABPalpha	11.9509	11.7619
ENSCSAVG00000001057	KH.L96.76	FAM55C//	0	0
ENSCSAVG00000001058	KH.C8.206	WDR60//	0.186679	0.254172
ENSCSAVG00000001059	KH.L96.76	FAM55C//	0	0
ENSCSAVG00000001060	KH.C7.320	RALBP1/Ci-RalB-binding protein like gene/	4.53744	3.97836
ENSCSAVG00000001061	KH.C3.178	SCGN//	0	0
ENSCSAVG00000001062	KH.C8.206	WDR60//	4.67227	4.69787
ENSCSAVG00000001063			0	0
ENSCSAVG00000001064	KH.C8.458	CYB561//	0.620243	1.43061
ENSCSAVG00000001065	KH.C3.361	NT5C1A//	1.00982	1.00388
ENSCSAVG00000001066	KH.C8.869	MED27//	3.61321	4.61812
ENSCSAVG00000001067	KH.C5.100		2.49154	3.6043
ENSCSAVG00000001068			6.61885	5.26952
ENSCSAVG00000001069	KH.C8.914	ERCC4//	4.71551	8.1386
ENSCSAVG00000001070	KH.C1.71	OAC-14/18/3/31/32/33/5/53/6/7//	0	0
ENSCSAVG00000001071	KH.C1.1049	CLDN14/17/2/20/Claudin-a/	0	0
ENSCSAVG00000001072	KH.C1.625	MAP1A (2 OF 2)//	8.57332	11.8105
ENSCSAVG00000001073	KH.C1.1199	PAQR3//	5.91089	4.6091
ENSCSAVG00000001074	KH.S991.2	RNF11//	1.14017	0.219408
ENSCSAVG00000001075	KH.C3.639	MAPKAPK5//	3.7556	1.60537
ENSCSAVG00000001076	KH.C1.625	MAP1A (2 OF 2)//	0.182016	0
ENSCSAVG00000001077	KH.L53.1	PIAS1/2/3/4/PIAS, protein inhibitor of activated STAT -like/PIAS // Ci-ZF273	5.43891	4.89881
ENSCSAVG00000001078	KH.C5.247	EIF4B//	29.8365	28.4422
ENSCSAVG00000001079	KH.C1.168	TECTA/Ci-R1CiGC05a07/	0	0
ENSCSAVG00000001080			0.376969	0.675271
ENSCSAVG00000001081	KH.C1.625	MAP1A (2 OF 2)//	0.668773	0.845352
ENSCSAVG00000001082	KH.C5.92	RNF123//	0	0
ENSCSAVG00000001083	KH.C3.123	CLEC16A//	11.131	9.07826
ENSCSAVG00000001084	KH.C1.897	C17ORF101//	0.688554	0.819739
ENSCSAVG00000001085	KH.L139.9	EEF-1A.1/2/Ci-EF 1a-3/	0	0
ENSCSAVG00000001086	KH.C1.516	HMG20A//HMG20	0.480885	0.36059
ENSCSAVG00000001087	KH.C2.310	TMEM185B//	7.72428	7.11656
ENSCSAVG00000001088	KH.C1.230	SLC25A26//	8.52328	10.028
ENSCSAVG00000001089	KH.C5.588	MGST1//	0	0
ENSCSAVG00000001090	KH.L154.31	HIS-13/17/2/25/27/42/45/49/55/59/6/63/9//	0	0
ENSCSAVG00000001091	KH.C5.588	MGST1//	0	0
ENSCSAVG00000001092	KH.L154.31	HIS-13/17/2/25/27/42/45/49/55/59/6/63/9//	0	0.113652
ENSCSAVG00000001093	KH.C5.325	MGST1//	0	0
ENSCSAVG00000001094	KH.C5.588	MGST1//	0	0
ENSCSAVG00000001095	KH.C10.360	HIS-12/21/26/3/30/33/35/43/47/53/57/61/65/68/7//	0	0
ENSCSAVG00000001096	KH.L132.16	MATN2/4/Ci-clstr00035/	0.299917	0.800758
ENSCSAVG00000001097	KH.C5.92	RNF123//	1.09153	0.943875
ENSCSAVG00000001098	KH.C10.304		1.36455	0.568913
ENSCSAVG00000001099	KH.C5.254		0.175868	0.345557
ENSCSAVG00000001100	KH.C5.444		9.24062	10.9243
ENSCSAVG00000001101	KH.L53.2	INTS1//	0.616953	0.69365
ENSCSAVG00000001102	KH.C10.304		10.6226	12.685
ENSCSAVG00000001103	KH.C5.382	DOCK1/2/5/dedicator of cyto-kinesis like protein/	2.72042	1.66898
ENSCSAVG00000001104	KH.L53.2	INTS1//	0	0.246939
ENSCSAVG00000001105	KH.C5.184	RPS2/40S ribosomal protein/	164.72	162.477
ENSCSAVG00000001106	KH.L53.2	INTS1//	0.294206	0.826937
ENSCSAVG00000001107	KH.C2.403	DNAH17/Ci-DHC-beta, axonemal dynein beta chain/	4.53147	4.35709
ENSCSAVG00000001108	KH.C9.236	FZD1/2/6/7/frizzled1/2/7 putative/Orphan Fz-a	5.60054	9.86068
ENSCSAVG00000001109	KH.C8.696	FAM166B//	0	0
ENSCSAVG00000001110	KH.L53.2	INTS1//	1.75777	1.22125
ENSCSAVG00000001111	KH.C8.842	MYD88/MyD88/	9.25609	7.56739
ENSCSAVG00000001112	KH.C3.48	MFSD10//	0.682873	1.04836
ENSCSAVG00000001113			0	0
ENSCSAVG00000001114			18.3181	16.0486
ENSCSAVG00000001115	KH.C3.375	ZGC:171731//	0.31555	0.224612
ENSCSAVG00000001116			0	0
ENSCSAVG00000001117	KH.C3.816	DHX38/Ci-Pre-mRNA splicing factor ATP-dependent RNA helicase -like/	18.5105	12.6399
ENSCSAVG00000001118	KH.C8.589	DAZAP1//	11.5314	11.4967
ENSCSAVG00000001119	KH.C7.640		21.0707	20.534
ENSCSAVG00000001120	KH.C8.259	NMD3//	10.6474	8.1575
ENSCSAVG00000001121	KH.C1.1202	DOCK10/11/9//	1.70864	2.47772
ENSCSAVG00000001122	KH.L9.9	MEP1B//	18.8789	16.9107
ENSCSAVG00000001123	KH.L9.5	MRPL23//	7.82665	4.6919
ENSCSAVG00000001124	KH.L9.1	SMPD1//	1.16874	1.98115
ENSCSAVG00000001125	KH.C3.187		0.351736	0
ENSCSAVG00000001126	KH.C6.156	KYNU (2 OF 2)//	0	0
ENSCSAVG00000001127	KH.C3.716	Ci-EphrinAd	0	0
ENSCSAVG00000001128	KH.C3.52	EphrinA-c	0	0.208322
ENSCSAVG00000001129	KH.L20.60	DDC//	0	0
ENSCSAVG00000001130	KH.L9.40	SAMD15//	0	0
ENSCSAVG00000001131	KH.C3.202	EFNA1/2/3/4/5/EphrinA-b/EphrinA-b	0	0
ENSCSAVG00000001132	KH.L9.27	RBM24/38//	13.9979	18.9865
ENSCSAVG00000001133	KH.C3.762	EFNA1/4/EphrinA-a/EphrinA-a	0.128872	0.246939
ENSCSAVG00000001134	KH.L9.3	RAB21//	19.2103	17.7935
ENSCSAVG00000001135	KH.C9.818		0	0
ENSCSAVG00000001136	KH.C3.437	KARS//	3.54435	2.21612
ENSCSAVG00000001137	KH.C3.481	VPS25//	3.11976	2.81663
ENSCSAVG00000001138			0.128872	0
ENSCSAVG00000001139	KH.C3.201	GMPS//	22.7048	19.4502
ENSCSAVG00000001140			4.51614	4.00542
ENSCSAVG00000001141	KH.C9.233	MAD1L1//	2.47552	2.24537
ENSCSAVG00000001142	KH.C8.555	WDR37//	4.13643	3.51931
ENSCSAVG00000001143	KH.C5.184	RPS2/40S ribosomal protein/	0.31555	0.334316
ENSCSAVG00000001144	KH.C9.532	SCARB2//	2.36596	3.91012
ENSCSAVG00000001145	KH.C12.388	FCN1/2/3//	0	0
ENSCSAVG00000001146	KH.C5.74	FOXG1//Orphan Fox-4 // Ci-ZF248	0.615467	0.137235
ENSCSAVG00000001147	KH.C9.286	MTOR/TOR/	8.93208	6.47012
ENSCSAVG00000001148			0	0
ENSCSAVG00000001149	KH.C3.872	OTUD6B//	3.47242	2.25376
ENSCSAVG00000001150	KH.C1.693	ZFAND4//	2.98147	4.70488
ENSCSAVG00000001151	KH.C5.384	FNDC1//	0.679423	0.651086
ENSCSAVG00000001152	KH.C3.872	OTUD6B//	0.647268	0.89812
ENSCSAVG00000001153	KH.C3.721		0	0
ENSCSAVG00000001154	KH.C3.742		5.16714	4.29981
ENSCSAVG00000001155	KH.C9.806	NAS-30/33/36/37/38//	0	0
ENSCSAVG00000001156	KH.L9.41	DTWD1//	9.3203	7.86574
ENSCSAVG00000001157	KH.C1.693	ZFAND4//	12.023	9.07241
ENSCSAVG00000001158			0	0
ENSCSAVG00000001159	KH.C5.485	DCT/ci-5,6-dihydroxyindole-2-carboxylic acide oxidase precursor/	0	0
ENSCSAVG00000001160			1.91695	1.29188
ENSCSAVG00000001161			0	0
ENSCSAVG00000001162			0.373358	0
ENSCSAVG00000001163			0	0
ENSCSAVG00000001164	KH.L124.1	GPC1/2/4/6/Ci-glypican1/2/4/6/	14.8052	12.4174
ENSCSAVG00000001165	KH.C8.66	TMEM59L//	17.2992	18.529
ENSCSAVG00000001166	KH.L9.38	CG14043//	5.28323	6.96559
ENSCSAVG00000001167	KH.C1.960	STRADB/Ci-STLK/	22.3879	19.0292
ENSCSAVG00000001168	KH.C3.70	KH.C3.70//	0	0
ENSCSAVG00000001169	KH.L9.32	CWF19L1//	29.7466	34.4084
ENSCSAVG00000001170	KH.C8.394	GTPBP5//	0.853031	0.728414
ENSCSAVG00000001171	KH.C3.251	MDGA1//	0.165335	0.137235
ENSCSAVG00000001172	KH.C1.878	//Ci-ZF042	4.02582	1.59466
ENSCSAVG00000001173			8.4355	10.9816
ENSCSAVG00000001174	KH.L132.16	MATN2/4/Ci-clstr00035/	0	0
ENSCSAVG00000001175	KH.C1.878	//Ci-ZF042	10.1279	11.0158
ENSCSAVG00000001176	KH.L132.16	MATN2/4/Ci-clstr00035/	0	0
ENSCSAVG00000001177	KH.L132.9	NEMF//	0	0
ENSCSAVG00000001178	KH.L173.1	PFAS//	0	0
ENSCSAVG00000001179	KH.C1.836	HEXIM1/2//	1.11199	1.73865
ENSCSAVG00000001180	KH.C3.313	Y38F2AR.12//	2.24642	3.95606
ENSCSAVG00000001181	KH.L132.9	NEMF//	1.912	2.24713
ENSCSAVG00000001182	KH.C1.836	HEXIM1/2//	1.77936	1.41163
ENSCSAVG00000001183			0	0.449223
ENSCSAVG00000001184	KH.XM_002121940.2		0	0
ENSCSAVG00000001185			0	0
ENSCSAVG00000001186	KH.C1.55	ABI/1/2/abelson interactor 1 like protein/	17.5487	17.8105
ENSCSAVG00000001187	KH.S435.3	NDUFA5//	19.5392	17.2073
ENSCSAVG00000001188	KH.L124.12	IMMT//	6.36758	5.11731
ENSCSAVG00000001189	KH.C6.156	KYNU (2 OF 2)//	0	0
ENSCSAVG00000001190	KH.S435.8	BCAS2//	15.4202	11.0981
ENSCSAVG00000001191	KH.L102.5	MED31//	1.87004	2.46301
ENSCSAVG00000001192			0	0
ENSCSAVG00000001193			9.97683	8.24741
ENSCSAVG00000001194	KH.C14.233	FIP1L1//	0.347351	0.109704
ENSCSAVG00000001195	KH.C9.254	FCN1/2/3//Ci-ZF320	0	0
ENSCSAVG00000001196	KH.L124.18		8.74533	11.0725
ENSCSAVG00000001197	KH.L161.3	TMPO//	24.1839	24.8022
ENSCSAVG00000001198	KH.C10.153	VWF//	0.182016	0.936075
ENSCSAVG00000001199	KH.C5.559	DAB1/2//	0.124049	0.274469
ENSCSAVG00000001200			0	0
ENSCSAVG00000001201	KH.C5.531	SLC35E3//	0	0
ENSCSAVG00000001202	KH.C9.789	GPA1//	0	0
ENSCSAVG00000001203			0	0
ENSCSAVG00000001204	KH.L9.11	CAT//	10.5268	8.63365
ENSCSAVG00000001205	KH.L76.16		0.625066	0.219408
ENSCSAVG00000001206	KH.C5.98	ATP6AP1//	3.10945	3.25705
ENSCSAVG00000001207	KH.C10.153	VWF//	0	0
ENSCSAVG00000001208	KH.C11.1	CG30344//	3.13326	3.73828
ENSCSAVG00000001209	KH.S396.2	PRDX3//	23.9347	25.0263
ENSCSAVG00000001210	KH.C10.153	VWF//	0	0
ENSCSAVG00000001211	KH.C11.118	FKBP4/5/59/FK506 binding protein/	1.45396	1.13946
ENSCSAVG00000001212	KH.C5.247	EIF4B//	0.165335	0.137235
ENSCSAVG00000001213	KH.C14.608	ALOX5/lipooxygenase-6/	0	0.224612
ENSCSAVG00000001214	KH.C1.216	MYL1/3/4/6/Ci-MLC4/	26.2059	27.1331
ENSCSAVG00000001215	KH.C3.1	FUT4/7/9//	0	0
ENSCSAVG00000001216	KH.C10.588	PLB1/2/3//	0	0
ENSCSAVG00000001217	KH.C8.175	HAND1/2//Atonal	0	0
ENSCSAVG00000001218	KH.S698.1		0	0
ENSCSAVG00000001219	KH.XM_004226558.2		0	0
ENSCSAVG00000001220	KH.C10.109	PIH1D2//	0.470075	0.9793
ENSCSAVG00000001221	KH.C1.1186	K04C1.4/Ci-MLC1/	0	0
ENSCSAVG00000001222	KH.C8.60	PIK3R1/2/3//	0	0.227303
ENSCSAVG00000001223	KH.C8.27	NDUFA7//	23.0855	20.7707
ENSCSAVG00000001224			0	0
ENSCSAVG00000001225	KH.C10.599	GLD//	0	0
ENSCSAVG00000001226	KH.C7.313	PI4KA//	0	0
ENSCSAVG00000001227	KH.C8.505	DHCR24//	9.86541	9.0379
ENSCSAVG00000001228	KH.L133.3		0	0
ENSCSAVG00000001229	KH.C10.599	GLD//	0	0
ENSCSAVG00000001230			0.898863	0.850615
ENSCSAVG00000001231	KH.C8.626	CTCF//Ci-ZF082 // Ci-ZF305	5.6425	4.91409
ENSCSAVG00000001232	KH.L41.1	WDR96//	0.124049	0.113652
ENSCSAVG00000001233			0	0.208322
ENSCSAVG00000001234	KH.L41.12		0	0
ENSCSAVG00000001235	KH.C3.581		0	0
ENSCSAVG00000001236	KH.S215.21	C5H12ORF49//	0.615467	0.87839
ENSCSAVG00000001237	KH.C8.817	NADKD1//	6.58733	7.62394
ENSCSAVG00000001238	KH.L165.7	ACDH-5/6//	9.04047	11.6348
ENSCSAVG00000001239	KH.C8.817	NADKD1//	2.64576	2.737
ENSCSAVG00000001240	KH.C5.128	PDE4D/cAMP-dependent 3',5'-cyclic phosphodiesterase 4B homolog/	0.373358	0.871751
ENSCSAVG00000001241	KH.C3.337	TSHZ1/2/3//Ci-ZF145	11.2083	11.5402
ENSCSAVG00000001242	KH.C8.235	LIPG//	2.51979	2.75221
ENSCSAVG00000001243	KH.C8.235	LIPG//	8.01983	5.1476
ENSCSAVG00000001244			8.76749	7.40284
ENSCSAVG00000001245	KH.C8.670	NAGLU//	0.128872	0
ENSCSAVG00000001246	KH.C8.335	KLHL18/Ci-Kelch-like protein gene 3/	2.70399	1.44311
ENSCSAVG00000001247	KH.S164.2		0	0
ENSCSAVG00000001248	KH.C8.179	AMT//	4.55596	4.11383
ENSCSAVG00000001249	KH.S215.17	PPP1R11//	19.6375	18.3464
ENSCSAVG00000001250	KH.L18.119	PPFIA1/2/3/4/Ci- liprin like/	3.99076	1.87858
ENSCSAVG00000001251	KH.C3.860	EIF3B//	2.81327	2.03226
ENSCSAVG00000001252	KH.S164.23	EIF4E3/Eukaryotic translation initiation factor 4E (eIF-4E)/	1.78483	1.40559
ENSCSAVG00000001253	KH.C3.860	EIF3B//	2.96945	1.62315
ENSCSAVG00000001254	KH.C1.292	PPIG//	23.1184	21.0415
ENSCSAVG00000001255	KH.C8.609	BET1//	27.6218	28.6296
ENSCSAVG00000001256	KH.C5.523	TCP1/Ci-TCP1alpha/	0.310727	0.224612
ENSCSAVG00000001257			8.35352	5.74049
ENSCSAVG00000001258	KH.C8.744	MON1A//	0.791335	0.788321
ENSCSAVG00000001259	KH.C1.1190		5.16567	5.71945
ENSCSAVG00000001260	KH.C3.719	ABCF2//	42.9993	42.4962
ENSCSAVG00000001261	KH.C8.652	F1NM26_CHICK/Bsh/Bsh	0	0
ENSCSAVG00000001262	KH.L141.72		0.512686	0.363876
ENSCSAVG00000001263	KH.L141.72		0	0
ENSCSAVG00000001264	KH.C8.250	PLAA//	3.55392	4.21982
ENSCSAVG00000001265	KH.C8.809	CTNS//	2.0896	3.5625
ENSCSAVG00000001266	KH.C6.254	FBXO3//	0	0
ENSCSAVG00000001267	KH.C5.613	RABL5//	1.17981	1.20162
ENSCSAVG00000001268	KH.C8.648		8.70782	8.60786
ENSCSAVG00000001269	KH.C8.14	THOP1//	6.52424	3.76186
ENSCSAVG00000001270	KH.L18.101	MEGF6//	0	0
ENSCSAVG00000001271	KH.C5.135	PYC1/2/Pyruvate carboxylase/	4.79161	6.33403
ENSCSAVG00000001272	KH.C5.485	DCT/ci-5,6-dihydroxyindole-2-carboxylic acide oxidase precursor/	0	0.455261
ENSCSAVG00000001273	KH.C6.156	KYNU (2 OF 2)//	0	0
ENSCSAVG00000001274	KH.L165.1	RNPS1//	3.01032	1.56707
ENSCSAVG00000001275	KH.L165.6		0	0
ENSCSAVG00000001276	KH.C2.134	RNF14/RING finger protein 14-like/	0.909396	0.587893
ENSCSAVG00000001277	KH.C6.156	KYNU (2 OF 2)//	0	0
ENSCSAVG00000001278	KH.C6.156	KYNU (2 OF 2)//	0	0
ENSCSAVG00000001279	KH.S831.4	SLC35F1/2//	1.73492	2.55598
ENSCSAVG00000001280	KH.S390.1	PTGES3//	45.8197	38.0399
ENSCSAVG00000001281	KH.C8.782	LPHN1/2/3/latrophilin; lectomedin; LPHH; family member 1/	0.785625	0.321974
ENSCSAVG00000001282			0	0
ENSCSAVG00000001283	KH.C8.751	FREM1//	1.50468	1.25383
ENSCSAVG00000001284	KH.C5.187	CG14763//	0	0
ENSCSAVG00000001285			0	0
ENSCSAVG00000001286	KH.S390.5		0	0
ENSCSAVG00000001287	KH.C1.15	KIAA1161/Ci-ribonucleoside-diphosphate reductase-1/	0	0.224612
ENSCSAVG00000001288	KH.L130.12	PTPRA/Ci-protein tyrosine phophatase-like1/	0	0
ENSCSAVG00000001289	KH.C5.431	RANBP3//	4.03715	3.61245
ENSCSAVG00000001290	KH.L130.11	CYTH1/2/3/4//	0.863725	0.435626
ENSCSAVG00000001291	KH.C5.221	NAGK//	3.19021	4.0465
ENSCSAVG00000001292	KH.C7.46	CLTB/clathrin light chain-like/	0	0.137235
ENSCSAVG00000001293	KH.C7.70	RPL26/RL35/	6.17113	6.38533
ENSCSAVG00000001294	KH.C5.611	ABHD4/5//	1.93151	2.94724
ENSCSAVG00000001295	KH.L130.2	ELMO1/2/3//	1.17904	1.28657
ENSCSAVG00000001296	KH.L36.7	VWA1/2//	0.124049	0
ENSCSAVG00000001297	KH.C2.285		0	0
ENSCSAVG00000001298	KH.C3.384	4632415K11RIK//	4.4115	4.53801
ENSCSAVG00000001299	KH.L36.6	SLC2A1//	0.31555	0.361846
ENSCSAVG00000001300	KH.XM_018817034.1		0	0.109704
ENSCSAVG00000001301	KH.C3.384	4632415K11RIK//	0.25292	0.564965
ENSCSAVG00000001302	KH.L36.8	HMCN1//	2.80966	4.79039
ENSCSAVG00000001303	KH.C3.211	PNO1//	8.98388	10.1679
ENSCSAVG00000001304	KH.C10.36	ABCC10//	2.98308	7.17192
ENSCSAVG00000001305	KH.C3.425	CDKAL1//	21.8004	19.7668
ENSCSAVG00000001306			0	0
ENSCSAVG00000001307	KH.C10.372	PPP1R37//	0.30474	0.432934
ENSCSAVG00000001308	KH.C9.348	ABCB8//	2.31101	2.56804
ENSCSAVG00000001309	KH.C10.367	SIX3/4/6/Six3/6/Six3/6	0	0
ENSCSAVG00000001310			0.175868	0
ENSCSAVG00000001311	KH.L36.8	HMCN1//	0	0
ENSCSAVG00000001312	KH.C12.243	C3/4//	1.84334	2.93334
ENSCSAVG00000001313	KH.C5.322	KH.C5.322//	0.186679	0.542638
ENSCSAVG00000001314	KH.C8.453	OAT//	0.621616	1.73991
ENSCSAVG00000001315	KH.C12.512	ADAT/1//	0.124049	0.474242
ENSCSAVG00000001316	KH.C10.99	CG6650//	0.64112	0.208322
ENSCSAVG00000001317	KH.C5.322	KH.C5.322//	0.165335	0
ENSCSAVG00000001318	KH.C5.322	KH.C5.322//	0.182016	0.528641
ENSCSAVG00000001319	KH.C5.616	CYP-33C1/11/12/3/4/5/6/7/8//	0	0
ENSCSAVG00000001320	KH.C10.216	SIVA1//	5.49169	6.43996
ENSCSAVG00000001321	KH.C1.269	DNAJC3//	28.394	28.19
ENSCSAVG00000001322	KH.C13.76	LPHN1/3//	0	0
ENSCSAVG00000001323	KH.C10.239	RPS27A//	7.77022	6.89015
ENSCSAVG00000001324	KH.C5.309	CYP-33C1/11/12/3/4/5/6/7/8/Ci-cytochrome P-450 gene 7/	0	0.113652
ENSCSAVG00000001325	KH.C7.197	ALD4/5/6/aldehyde dehydrogenase/	0	0
ENSCSAVG00000001326	KH.C1.1300	MAK/protein kinase MAK/	0.620053	0.589149
ENSCSAVG00000001327	KH.C12.273	OTUB1/transmembrane protein 3/	30.9359	31.7047
ENSCSAVG00000001328			3.64006	1.41223
ENSCSAVG00000001329			0	0
ENSCSAVG00000001330			0	0
ENSCSAVG00000001331	KH.C8.221	KIF2A//	15.9884	15.4321
ENSCSAVG00000001332	KH.C2.170	ODZ1/2/3/4/Neuregulin/	0.175868	0
ENSCSAVG00000001333			0.491419	0.33306
ENSCSAVG00000001334	KH.C7.295		2.59191	2.12881
ENSCSAVG00000001335	KH.C8.812	TCTEX1D1//	0.182016	0
ENSCSAVG00000001336	KH.C1.1197	PGS1//	9.94083	8.99007
ENSCSAVG00000001337	KH.C8.728		0	0
ENSCSAVG00000001338	KH.C8.485	SLC35B3//	0	0
ENSCSAVG00000001339	KH.C8.293	SLC35B3//	0	0
ENSCSAVG00000001340	KH.C5.281		0.310727	0.892517
ENSCSAVG00000001341	KH.C3.391		7.49971	8.4633
ENSCSAVG00000001342			0	0
ENSCSAVG00000001343			0	0
ENSCSAVG00000001344	KH.C1.849		0.165335	0
ENSCSAVG00000001345	KH.C10.74	ADORA2B//	0	0
ENSCSAVG00000001346			0	0
ENSCSAVG00000001347	KH.C11.319	FBXO16//	2.49182	2.01412
ENSCSAVG00000001348	KH.C1.16	SLC43A3//	0	0
ENSCSAVG00000001349	KH.C12.238	PLK1//	43.8956	44.3108
ENSCSAVG00000001350			0	0
ENSCSAVG00000001351	KH.C3.334	CHST1//	0	0
ENSCSAVG00000001352	KH.C7.342	GPKOW//	4.54962	4.75049
ENSCSAVG00000001353	KH.C11.685		35.1236	28.6828
ENSCSAVG00000001354	KH.C1.655	BARD1//	1.22072	1.51025
ENSCSAVG00000001355			0.128872	0.137235
ENSCSAVG00000001356	KH.C1.962	RAB23//	3.30161	1.6612
ENSCSAVG00000001357	KH.C3.744	/Ci-cdc45/	13.5765	12.2617
ENSCSAVG00000001358	KH.C11.362		0	0
ENSCSAVG00000001359	KH.C3.705	GNRHR/1/2/4/gonadotropin-releasing hormone receptor A/	0	0.137235
ENSCSAVG00000001360	KH.C1.301	HOMER/1/2/3/Homer/	1.96567	2.14616
ENSCSAVG00000001361	KH.C11.192		0	0
ENSCSAVG00000001362	KH.C11.369	RAD51//	5.98813	6.7323
ENSCSAVG00000001363	KH.L171.6	MKI67IP//	23.2486	25.601
ENSCSAVG00000001364	KH.L108.50	RAD1/17//	9.35882	6.72107
ENSCSAVG00000001365	KH.C10.91	DPR/10/11/12/14/16/18/19/2/3/4/5/6/7/8/9//	0.488082	0.576051
ENSCSAVG00000001366	KH.L171.6	MKI67IP//	0	0
ENSCSAVG00000001367	KH.C3.289		1.09009	1.22277
ENSCSAVG00000001368	KH.L171.15	IPO13//	4.75319	4.37204
ENSCSAVG00000001369	KH.C3.477	VAC14//	10.651	10.6343
ENSCSAVG00000001370	KH.C1.1034	PAQR5/7//	0.299917	0.44402
ENSCSAVG00000001371			0.616793	0.388121
ENSCSAVG00000001372	KH.C10.597	PHF14/Ci-znf046/	1.93633	1.27835
ENSCSAVG00000001373	KH.C1.997	ATAD2/AAA protein/	9.07018	9.19244
ENSCSAVG00000001374			0.67476	0.321974
ENSCSAVG00000001375	KH.C10.597	PHF14/Ci-znf046/	0	0
ENSCSAVG00000001376	KH.C10.212	RPL27A//	27.0394	26.1083
ENSCSAVG00000001377	KH.L171.19	KH.L171.19//	0	0
ENSCSAVG00000001378	KH.L171.19	KH.L171.19//	0	0
ENSCSAVG00000001379			10.0408	13.6774
ENSCSAVG00000001380	KH.C1.1180	ARFGEF1/2/Brefeldin A-inhibited guanine nucleotide-exchange protein/	1.2629	1.27835
ENSCSAVG00000001381			0	0
ENSCSAVG00000001382	KH.C1.831	TCEB1//	39.9153	40.6663
ENSCSAVG00000001383	KH.C1.1180	ARFGEF1/2/Brefeldin A-inhibited guanine nucleotide-exchange protein/	0.657801	0.109704
ENSCSAVG00000001384	KH.C1.850		0.505841	2.0693
ENSCSAVG00000001385	KH.C1.110	PUF60/68//	11.4384	15.1303
ENSCSAVG00000001386	KH.C1.526	IFT88/Ci-IFT88/	1.24272	0.704831
ENSCSAVG00000001387	KH.C1.218	ILKAP//	19.8103	21.3243
ENSCSAVG00000001388	KH.C1.183	TDH/L-threonine 3-dehydrogenase/	0.186679	0
ENSCSAVG00000001389	KH.C1.325	LRRC47//	4.75346	5.2662
ENSCSAVG00000001390	KH.C12.370	Fox-2	10.2455	14.0374
ENSCSAVG00000001391			0	0
ENSCSAVG00000001392			7.73475	8.48138
ENSCSAVG00000001393			0	0
ENSCSAVG00000001394	KH.C2.808	QARS/glutaminyl tRNA synthetase/	6.15904	5.09499
ENSCSAVG00000001395	KH.L18.14	CNBP/HEXBP-like/Ci-ZF010	26.2629	25.7808
ENSCSAVG00000001396	KH.C1.1112	DCK//	3.82096	3.00244
ENSCSAVG00000001397	KH.C9.170	CNPPD1//	16.2834	18.4366
ENSCSAVG00000001398	KH.C1.442	POLDIP3//	30.4941	31.4173
ENSCSAVG00000001399			0	0
ENSCSAVG00000001400	KH.C12.652	RBPJ/RBP-L/RBP-L	0	0
ENSCSAVG00000001401	KH.C9.516	EPSILONTRY//	0	0
ENSCSAVG00000001402	KH.C1.94	MIB1//	9.26904	8.28673
ENSCSAVG00000001403	KH.C1.615	ABCB11/Ci-bile salt export pump-1/	0	0.224612
ENSCSAVG00000001404	KH.C1.172	MPHOSPH10//	15.7914	15.319
ENSCSAVG00000001405	KH.C3.416	CRIM1//	0.124049	0
ENSCSAVG00000001406	KH.C8.213	GPR124//	0.248097	0
ENSCSAVG00000001407	KH.C9.143	TBCD/Ci-tubulin-folding cofactor/	3.02464	1.80849
ENSCSAVG00000001408	KH.C9.394	ABL1/2//	1.27145	0.208322
ENSCSAVG00000001409	KH.C8.371	ENO/1/2/3/ENO/	20.4847	22.2921
ENSCSAVG00000001410	KH.C9.338		1.50887	1.65523
ENSCSAVG00000001411	KH.C10.614	UBE2J2//	4.03884	4.96963
ENSCSAVG00000001412	KH.C9.711	PIP5KL1//	14.5825	11.7392
ENSCSAVG00000001413	KH.C9.153	GOLGA2//	11.814	13.8755
ENSCSAVG00000001414	KH.C9.711	PIP5KL1//	0	0
ENSCSAVG00000001415	KH.C3.388	CG13890//	2.91945	4.59573
ENSCSAVG00000001416			27.3251	28.5365
ENSCSAVG00000001417	KH.C9.468	PSMD5//	3.66015	4.34907
ENSCSAVG00000001418	KH.S511.2	DUR3//	4.92227	3.69865
ENSCSAVG00000001419	KH.C3.541	ECI1/2/3//	6.79131	9.97529
ENSCSAVG00000001420	KH.C9.851	ATP13A/1//	10.3188	13.1518
ENSCSAVG00000001421	KH.C11.495	RXFP3/Rhodopsin-like GPCR, potential chemoreceptor 1/	0	0
ENSCSAVG00000001422	KH.C11.495	RXFP3/Rhodopsin-like GPCR, potential chemoreceptor 1/	0	0
ENSCSAVG00000001423	KH.C9.625	EMILIN1/2//	0	0
ENSCSAVG00000001424	KH.C11.243	ACIN1//	1.78647	2.50067
ENSCSAVG00000001425	KH.C9.3	ZPD//	4.1419	4.07241
ENSCSAVG00000001426	KH.C11.243	ACIN1//	1.50601	1.38192
ENSCSAVG00000001427	KH.C11.243	ACIN1//	0.124049	0.246939
ENSCSAVG00000001428	KH.C4.664	ZC3H10//Ci-ZF117	11.4439	10.2096
ENSCSAVG00000001429	KH.C4.664	ZC3H10//Ci-ZF117	6.02202	4.71469
ENSCSAVG00000001430	KH.C4.587		3.43922	3.529
ENSCSAVG00000001431	KH.C9.495	UBR1/2/3//	12.3743	14.2979
ENSCSAVG00000001432	KH.C4.43	NDUFA10//	23.7151	21.6599
ENSCSAVG00000001433			0.817426	0.411704
ENSCSAVG00000001434			0	0.208322
ENSCSAVG00000001435	KH.C9.495	UBR1/2/3//	0.673274	0.722436
ENSCSAVG00000001436	KH.C4.250	DDX24//	45.6133	42.8079
ENSCSAVG00000001437			1.38678	2.16022
ENSCSAVG00000001438	KH.S484.3	CD63//	0.182016	0.478784
ENSCSAVG00000001439	KH.C12.281	LSM5//	34.3934	39.4692
ENSCSAVG00000001440	KH.C4.301	G6PD/2//	1.83856	2.18881
ENSCSAVG00000001441	KH.S484.1		0	0
ENSCSAVG00000001442	KH.C3.329	AHCY/13/putative Adenosylhomocysteinase (EC 3.3.1.1) (S-adenosyl-L-homocysteine hydrolase) (AdoHcyase)/	15.7678	22.2725
ENSCSAVG00000001443	KH.S484.2		0.128872	0
ENSCSAVG00000001444	KH.L57.5	DBT//	0.684246	0.338263
ENSCSAVG00000001445	KH.C9.648	PRKG1/2//	0	0
ENSCSAVG00000001446	KH.L57.33	DBT//	13.7236	16.4037
ENSCSAVG00000001447	KH.C9.329	RFC3/38/5//	15.0394	18.983
ENSCSAVG00000001448	KH.C3.207	CDO1//	0	0
ENSCSAVG00000001449			12.7427	11.9976
ENSCSAVG00000001450	KH.C4.157	EIF3D//	36.1257	35.3371
ENSCSAVG00000001451	KH.C3.623	KIF15//	5.97018	5.72353
ENSCSAVG00000001452	KH.C9.563	PDE12//	4.75292	3.86583
ENSCSAVG00000001453	KH.C9.563	PDE12//	12.6108	15.1686
ENSCSAVG00000001454	KH.C3.623	KIF15//	0.904851	1.99041
ENSCSAVG00000001455	KH.L93.4	SPATS2L//	16.7823	17.6965
ENSCSAVG00000001456	KH.C3.338	DPEP1/2/3//	0	0
ENSCSAVG00000001457	KH.C3.338	DPEP1/2/3//	0	0
ENSCSAVG00000001458			0	0.223356
ENSCSAVG00000001459	KH.C8.677	PEB//Ci-ZF003	3.62392	1.45773
ENSCSAVG00000001460			26.7165	28.9049
ENSCSAVG00000001461	KH.L87.27	MPPED1/2//	5.713	3.1424
ENSCSAVG00000001462	KH.C8.631	TRX1/2//	37.8079	39.8486
ENSCSAVG00000001463	KH.S931.1		2.05933	3.61871
ENSCSAVG00000001464	KH.C8.21	IRAK4/IRAK/	4.64284	3.4924
ENSCSAVG00000001465	KH.C8.21	IRAK4/IRAK/	0.175868	0.799502
ENSCSAVG00000001466	KH.S882.2		20.7341	23.8892
ENSCSAVG00000001467	KH.C4.314	PSME3//	0	0
ENSCSAVG00000001468	KH.C9.755	YL/Ci-Low-density lipoprotein receptor-related gene 4/	0.182016	0
ENSCSAVG00000001469	KH.C8.671	YARS2/Precursor of mitochondrial tyrosine t-RNA synthetase/	6.19748	5.12621
ENSCSAVG00000001470	KH.C14.18	Y82E9BR.1//	4.26845	2.31978
ENSCSAVG00000001471	KH.C1.822		0	0.219408
ENSCSAVG00000001472	KH.L119.7	FoxJ2	4.37307	5.71339
ENSCSAVG00000001473	KH.C3.117	THBS3/4//	0	0.113652
ENSCSAVG00000001474	KH.S809.3	SLC18B1//	1.268	1.3303
ENSCSAVG00000001475	KH.C8.824	DUS1L//	7.83341	4.87037
ENSCSAVG00000001476	KH.L119.1	CDD-1/2//	0.974838	1.16536
ENSCSAVG00000001477	KH.C7.451	FOLH1//	0.310888	0.321974
ENSCSAVG00000001478	KH.L119.12	FABP1/6//	0	0
ENSCSAVG00000001479	KH.C14.121	CPT1C//	10.901	10.1754
ENSCSAVG00000001480	KH.L119.8	SNX11//	0	0
ENSCSAVG00000001481	KH.L87.58	YER130C/Ci-znf003/Zinc Finger (C2H2)-4 // Ci-ZF237	12.8078	12.4
ENSCSAVG00000001482	KH.L119.13		0.347351	0.338263
ENSCSAVG00000001483	KH.L119.34		3.67082	4.05547
ENSCSAVG00000001484	KH.L119.33	EYS//	0.182016	0
ENSCSAVG00000001485	KH.L119.33	EYS//	0	0
ENSCSAVG00000001486	KH.L87.56	TSC2//	2.24987	1.37286
ENSCSAVG00000001487	KH.L119.23	C11E4.1/2//	1.61675	2.59767
ENSCSAVG00000001488	KH.C3.24	EPHX1//	1.88521	2.87499
ENSCSAVG00000001489	KH.L119.20		0	0
ENSCSAVG00000001490			124.505	135.436
ENSCSAVG00000001491	KH.L140.2	KAZN//	15.8542	16.0542
ENSCSAVG00000001492	KH.L119.6		0	0
ENSCSAVG00000001493	KH.C10.554	DHX9/Ci-ATP-dependent RNA helicase A-like/	0.552837	0.748049
ENSCSAVG00000001494	KH.L119.10	CLSTN1/2/3//	0.124049	0.599729
ENSCSAVG00000001495	KH.C4.29	USP25/28//	6.00768	4.62801
ENSCSAVG00000001496	KH.C9.595	XPR1//	2.39089	2.38439
ENSCSAVG00000001497	KH.L119.10	CLSTN1/2/3//	0	0.113652
ENSCSAVG00000001498	KH.L119.10	CLSTN1/2/3//	0.124049	0
ENSCSAVG00000001499	KH.C1.899	PPP1R42//	2.46883	1.75512
ENSCSAVG00000001500	KH.C1.1046	EPB41L1/2/3//	0.373358	0.47155
ENSCSAVG00000001501	KH.C8.695	UBE2G2//	0.662625	0.364538
ENSCSAVG00000001502	KH.C1.1046	EPB41L1/2/3//	3.81586	3.89743
ENSCSAVG00000001503	KH.C3.587	RPN6//	32.2786	31.0469
ENSCSAVG00000001504	KH.L57.22	MTRR//	0.605982	0.66259
ENSCSAVG00000001505	KH.C4.280	MRPL40//	29.064	27.472
ENSCSAVG00000001506	KH.C8.793	IDH3G//	18.3275	18.4522
ENSCSAVG00000001507	KH.C5.93	SLC6A1/13/8//	0	0
ENSCSAVG00000001508	KH.C4.802		3.38828	4.45736
ENSCSAVG00000001509	KH.C4.494	SIGLEC1//	1.1343	0.846668
ENSCSAVG00000001510	KH.C4.173	VANGL1/2/Ci-stbm/Vang/	15.0862	19.7702
ENSCSAVG00000001511	KH.L140.7	C6ORF165//	1.58898	2.37907
ENSCSAVG00000001512	KH.L9.24		7.60291	10.1048
ENSCSAVG00000001513	KH.L9.12		0.351736	0.223356
ENSCSAVG00000001514	KH.L9.43	FZD3/6/Ci-Fz3/6/Fz3/6	0.860037	1.11484
ENSCSAVG00000001515			0	0.208322
ENSCSAVG00000001516			9.22133	10.8058
ENSCSAVG00000001517	KH.C4.737	WDHD1//	8.63842	7.11619
ENSCSAVG00000001518	KH.C3.83	SIX4//Six4/5	1.46276	1.8504
ENSCSAVG00000001519	KH.C12.307	ITSN1/2//	2.46389	2.43934
ENSCSAVG00000001520	KH.C3.596		1.83225	1.69005
ENSCSAVG00000001521	KH.L57.31	ENV9//	1.31397	0.47358
ENSCSAVG00000001522			0	0
ENSCSAVG00000001523			0.373358	0
ENSCSAVG00000001524			0	0
ENSCSAVG00000001525	KH.C3.608	C11ORF2/Ci-Ang2/	16.0735	13.3143
ENSCSAVG00000001526			0	0
ENSCSAVG00000001527	KH.C12.89	ORAI1/2/3//	9.91051	12.4751
ENSCSAVG00000001528	KH.C5.309	CYP-33C1/11/12/3/4/5/6/7/8/Ci-cytochrome P-450 gene 7/	9.93813	11.158
ENSCSAVG00000001529	KH.C4.258	GK/2//	8.52215	11.7711
ENSCSAVG00000001530	KH.C12.259	MORN3//	1.59971	0.722436
ENSCSAVG00000001531	KH.C5.140	CYP-33C1/11/12/3/4/5/6/7/8//	0.124049	0
ENSCSAVG00000001532	KH.C12.604	PDE6D/Ci-PDFdelta/	16.0958	16.5884
ENSCSAVG00000001533	KH.S694.2	GMCL1//	2.69868	2.59278
ENSCSAVG00000001534			0	0
ENSCSAVG00000001535			0	0
ENSCSAVG00000001536			3.85979	3.26804
ENSCSAVG00000001537	KH.C5.420	MCO3//	0	0
ENSCSAVG00000001538			0	0
ENSCSAVG00000001539	KH.C5.93	SLC6A1/13/8//	0	0
ENSCSAVG00000001540	KH.S694.1	RHOBTB/1/2/Ci-BTB/	7.15326	7.45138
ENSCSAVG00000001541	KH.C12.488	TTLL2/Ci-TTL-like3/	0.439599	1.50296
ENSCSAVG00000001542	KH.C5.505	FET5//	0	0
ENSCSAVG00000001543	KH.C12.319	CHID1//	12.9447	12.1894
ENSCSAVG00000001544	KH.S694.1	RHOBTB/1/2/Ci-BTB/	2.27588	1.1025
ENSCSAVG00000001545	KH.C12.307	ITSN1/2//	0	0
ENSCSAVG00000001546	KH.C5.505	FET5//	0	0
ENSCSAVG00000001547	KH.L75.6		8.62922	10.8291
ENSCSAVG00000001548	KH.L114.2	STRAP//	23.9124	29.1901
ENSCSAVG00000001549	KH.C5.505	FET5//	0	0
ENSCSAVG00000001550	KH.C12.245	DRG2//	7.14636	9.82105
ENSCSAVG00000001551	KH.C8.332	ECT2//	0	0.478784
ENSCSAVG00000001552			0	0.246939
ENSCSAVG00000001553	KH.C5.12	CDC25A//	2.7779	3.3196
ENSCSAVG00000001554	KH.C8.674	KIAA1468//	4.09893	1.93135
ENSCSAVG00000001555			0	0
ENSCSAVG00000001556	KH.C12.447		2.51123	2.63375
ENSCSAVG00000001557	KH.XM_018817177.1		0	0
ENSCSAVG00000001558	KH.C5.12	CDC25A//	0	0.109704
ENSCSAVG00000001559	KH.C12.415	C11ORF54//	5.62334	4.38257
ENSCSAVG00000001560	KH.C4.602	RXFP1//	0	0
ENSCSAVG00000001561	KH.C5.158	NOP14//	16.497	13.9654
ENSCSAVG00000001562			0	0
ENSCSAVG00000001563	KH.C4.602	RXFP1//	0	0
ENSCSAVG00000001564			0	0
ENSCSAVG00000001565	KH.C12.511	FZD10/9/Ci-Fz9/10(putative)/Orphan Fz-b	0	0
ENSCSAVG00000001566	KH.C4.455	AKR1B15/8//	0	0
ENSCSAVG00000001567			8.56783	5.68063
ENSCSAVG00000001568	KH.C12.215	ETV6//	0	0
ENSCSAVG00000001569	KH.C3.399	USP7/Ubiquitin carboxyl-terminal hydrolase/	4.69067	4.42622
ENSCSAVG00000001570	KH.C12.104	CASP3/7/CAPS-7/	0	0
ENSCSAVG00000001571	KH.L140.6	FLVCR1/2/Brefeldin A-inhibited guanine nucleotide-exchange protein/	0	0
ENSCSAVG00000001572	KH.C4.623	PSMD2//	34.4263	32.8554
ENSCSAVG00000001573	KH.XM_004226724.1		0	0
ENSCSAVG00000001574	KH.C10.201	HIRA/Ci-HIRA protein-like/	3.94862	3.81404
ENSCSAVG00000001575	KH.C9.593	CG14439//	0.465252	0.318027
ENSCSAVG00000001576			0	0
ENSCSAVG00000001577	KH.S425.13	MRPL49//	17.1816	24.535
ENSCSAVG00000001578	KH.C9.593	CG14439//	2.93363	2.74032
ENSCSAVG00000001579	KH.S425.4		6.02906	5.7954
ENSCSAVG00000001580	KH.C9.368		1.78612	1.07726
ENSCSAVG00000001581	KH.S425.5		0	0
ENSCSAVG00000001582	KH.C9.368		10.278	11.5626
ENSCSAVG00000001583	KH.S1334.1	GNL2//	0.182016	0.109704
ENSCSAVG00000001584	KH.C5.267	LTA4H//	9.82036	6.53302
ENSCSAVG00000001585			0	0
ENSCSAVG00000001586			0	0
ENSCSAVG00000001587	KH.L154.31	HIS-13/17/2/25/27/42/45/49/55/59/6/63/9//	0	0
ENSCSAVG00000001588			6.30577	7.1275
ENSCSAVG00000001589			0	0
ENSCSAVG00000001590	KH.L154.31	HIS-13/17/2/25/27/42/45/49/55/59/6/63/9//	0	0
ENSCSAVG00000001591	KH.C8.154	ABCG2/3//	9.89819	11.1394
ENSCSAVG00000001592	KH.C4.487	ATP8B2/4//	3.68211	4.2587
ENSCSAVG00000001593	KH.L140.4	HAL//	0	0
ENSCSAVG00000001594	KH.XM_002130611.4		0	0
ENSCSAVG00000001595	KH.XM_002130611.4		0	0
ENSCSAVG00000001596	KH.XM_002130611.4		0	0
ENSCSAVG00000001597	KH.L154.31	HIS-13/17/2/25/27/42/45/49/55/59/6/63/9//	0.373358	0
ENSCSAVG00000001598	KH.C11.456	MYH10/11/14/9/Ci-MHC1, non-muscle/	2.18399	2.01531
ENSCSAVG00000001599			0	0
ENSCSAVG00000001600	KH.L154.31	HIS-13/17/2/25/27/42/45/49/55/59/6/63/9//	0	0
ENSCSAVG00000001601	KH.L1.1	TRAF3/5//	0	0
ENSCSAVG00000001602			0.31555	0.702801
ENSCSAVG00000001603	KH.L1.1	TRAF3/5//	0	0
ENSCSAVG00000001604	KH.C11.143	MYL12.1/2/Ci-MRLC5/	37.4512	36.1959
ENSCSAVG00000001605	KH.L1.1	TRAF3/5//	0	0
ENSCSAVG00000001606	KH.S3161.1		0.182016	0
ENSCSAVG00000001607	KH.L1.1	TRAF3/5//	0	0
ENSCSAVG00000001608	KH.L1.1	TRAF3/5//	0	0
ENSCSAVG00000001609			0	0
ENSCSAVG00000001610	KH.S806.1	TRAF3/5//	0	0
ENSCSAVG00000001611			0	0
ENSCSAVG00000001612			0	0
ENSCSAVG00000001613	KH.C9.392	ORMDL/1/2/3//	2.05575	2.83972
ENSCSAVG00000001614	KH.C3.30	SRCAP//	3.28496	2.66959
ENSCSAVG00000001615	KH.C10.75	EFCAB1/CN-BRP/	0.987613	1.99815
ENSCSAVG00000001616	KH.C9.567	DNAJC10//	15.6807	16.7371
ENSCSAVG00000001617	KH.C3.30	SRCAP//	19.3274	19.1212
ENSCSAVG00000001618	KH.L171.13	RH2/3/4/5/6/7/Ci-opsin1/	0	0
ENSCSAVG00000001619	KH.C8.347		4.22571	4.06673
ENSCSAVG00000001620	KH.C8.170	ARPC4/P20-ARC/	18.5711	15.704
ENSCSAVG00000001621	KH.C10.221	ZNFX1//	0	0.364538
ENSCSAVG00000001622	KH.C12.355		0.688554	0.391407
ENSCSAVG00000001623			1.22611	1.49441
ENSCSAVG00000001624	KH.C12.557	INTS4//	0.386615	0.505058
ENSCSAVG00000001625			0.124049	0.363876
ENSCSAVG00000001626			11.7555	13.5189
ENSCSAVG00000001627	KH.C8.893		0	0
ENSCSAVG00000001628	KH.C8.318	CSNK1A1//	3.43095	3.46168
ENSCSAVG00000001629			10.5603	10.1569
ENSCSAVG00000001630	KH.C8.367	FUT3/4/5/6/7/9/Ci-Galactoside 3(4)-L-fucosyltransferase/	1.6771	2.23188
ENSCSAVG00000001631			0.486596	0.246939
ENSCSAVG00000001632	KH.L146.6	TTC1//	9.46621	7.68735
ENSCSAVG00000001633			0	0
ENSCSAVG00000001634	KH.L146.3	NUDT19//	1.41524	1.28223
ENSCSAVG00000001635	KH.C8.217	IKK	8.26323	6.76985
ENSCSAVG00000001636	KH.XM_018814506.1		0	0
ENSCSAVG00000001637	KH.C8.273	RAB11FIP1/2/5//	16.4427	16.8749
ENSCSAVG00000001638	KH.L140.5	CMTM4/7//	0	0.113652
ENSCSAVG00000001639			0	0
ENSCSAVG00000001640	KH.C12.116	POU2F1/2//Pax2/5/8-B	3.91032	2.15634
ENSCSAVG00000001641	KH.L140.8		0.558825	1.04973
ENSCSAVG00000001642	KH.C3.617	INE//	12.59	13.831
ENSCSAVG00000001643			0	0
ENSCSAVG00000001644	KH.C10.547	ZMYND12/Ci-kinesin light chain -like/	0.165335	0
ENSCSAVG00000001645			0	0
ENSCSAVG00000001646	KH.XM_009863947.2		1.21108	0.782283
ENSCSAVG00000001647	KH.L142.4	KH.L142.4//	9.46966	8.76445
ENSCSAVG00000001648			15.9222	15.001
ENSCSAVG00000001649	KH.C1.150	NAA10/11//	31.7298	26.692
ENSCSAVG00000001650	KH.L142.4	KH.L142.4//	0	0
ENSCSAVG00000001651	KH.C10.272	FAM213B//	4.79602	5.31589
ENSCSAVG00000001652	KH.L142.18	KH.L142.18//	22.2735	23.6377
ENSCSAVG00000001653	KH.S595.3	C14ORF21//	1.38345	1.4786
ENSCSAVG00000001654	KH.C10.272	FAM213B//	4.95984	4.66522
ENSCSAVG00000001655	KH.S702.1	DPAGT1//	19.4643	23.5696
ENSCSAVG00000001656			0	0
ENSCSAVG00000001657	KH.S595.3	C14ORF21//	14.9103	16.0265
ENSCSAVG00000001658	KH.L87.1	TSP47F//	0	0
ENSCSAVG00000001659	KH.C3.405	SETD3//	5.38699	6.25793
ENSCSAVG00000001660	KH.C12.372	CDC2/28//	50.3996	44.1745
ENSCSAVG00000001661	KH.C3.368	E1BS80_CHICK//	0.25292	0.224612
ENSCSAVG00000001662	KH.S563.3	CPA1/2/4/5//	0	0
ENSCSAVG00000001663	KH.L171.18	EGLN1/2/3//	9.56229	11.9037
ENSCSAVG00000001664	KH.L87.5	PHRF1//	0.496195	0.689703
ENSCSAVG00000001665	KH.L142.10	ARL10/9//	0.787111	1.33885
ENSCSAVG00000001666	KH.L172.26	SNRPB//	97.3429	95.4907
ENSCSAVG00000001667	KH.C3.222	CAPSL//	0	0
ENSCSAVG00000001668	KH.XM_018811195.1		0	0
ENSCSAVG00000001669	KH.L87.5	PHRF1//	1.99759	0.570168
ENSCSAVG00000001670			0	0
ENSCSAVG00000001671	KH.C3.718	SI:DKEY-238O13.4//	0.347351	0.807896
ENSCSAVG00000001672	KH.L142.16	KH.L142.16//	0	0
ENSCSAVG00000001673	KH.L87.5	PHRF1//	7.69966	9.60984
ENSCSAVG00000001674	KH.C12.104	CASP3/7/CAPS-7/	0	0
ENSCSAVG00000001675	KH.L142.15	Ci-R1CiGC21f19/Ci-R1CiGC21f19/	1.46022	2.25489
ENSCSAVG00000001676	KH.L87.18	C15ORF26//	0.289383	0.564965
ENSCSAVG00000001677			0	0
ENSCSAVG00000001678	KH.C5.15		108.728	109.868
ENSCSAVG00000001679	KH.C3.106	RBBP8//	3.67331	3.27728
ENSCSAVG00000001680	KH.S563.1	TRMT6//	8.33313	5.34415
ENSCSAVG00000001681	KH.C8.403	XPOT//	0.476062	1.20199
ENSCSAVG00000001682	KH.C5.379	CEP41//	0.368695	0.667531
ENSCSAVG00000001683	KH.L172.14	LRRC50//	0.299917	0.227303
ENSCSAVG00000001684	KH.C12.648	SLC43A3//	0.175868	0.431678
ENSCSAVG00000001685	KH.C3.184		0.497567	1.39989
ENSCSAVG00000001686			0.124049	0
ENSCSAVG00000001687	KH.S563.2	DNMBP//	0.175868	0.542638
ENSCSAVG00000001688	KH.L171.5	sFRP1/5	3.54956	3.00462
ENSCSAVG00000001689	KH.L119.29	FCN1/2/3//	0	0
ENSCSAVG00000001690			0	0
ENSCSAVG00000001691	KH.L87.11	PHKG1/2//	3.15463	2.31189
ENSCSAVG00000001692	KH.S563.2	DNMBP//	0.30474	0.109704
ENSCSAVG00000001693	KH.L172.14	LRRC50//	0	0
ENSCSAVG00000001694	KH.S563.2	DNMBP//	0	0.109704
ENSCSAVG00000001695	KH.C5.330		0	0.113652
ENSCSAVG00000001696	KH.C3.625		0	0.224612
ENSCSAVG00000001697	KH.C5.330		0	0
ENSCSAVG00000001698	KH.L142.14	EN1/2/emx/Emx	0	0
ENSCSAVG00000001699			0	0
ENSCSAVG00000001700	KH.C3.625		2.31225	2.80805
ENSCSAVG00000001701	KH.C5.493	Y47G6A.21/22/KE6-like8/	2.37127	1.16974
ENSCSAVG00000001702	KH.C8.405	RPA3//	13.4798	19.2795
ENSCSAVG00000001703	KH.C3.644	DBP/C/EBP-like transcription factor/C/EBPα	3.92956	3.04394
ENSCSAVG00000001704	KH.C3.176	BATF/3//C/EBPβ/γ/δ/ε	3.74678	4.14976
ENSCSAVG00000001705	KH.C3.903	ALDH/2//	21.9121	19.1431
ENSCSAVG00000001706	KH.C8.773	PPWD1//	9.3426	8.90531
ENSCSAVG00000001707	KH.C3.642	CTBS//	0.128872	0.612732
ENSCSAVG00000001708	KH.C3.77	ADAMTS16/18/ADAMTS gene 6/	0	0
ENSCSAVG00000001709	KH.S779.4	RHBDF1//	0	0
ENSCSAVG00000001710	KH.C3.310	NSUN2//	11.3887	10.6166
ENSCSAVG00000001711	KH.C3.434	RMND1//	2.1307	1.49516
ENSCSAVG00000001712	KH.L171.22	CG10663//	0	0
ENSCSAVG00000001713	KH.L171.4	CG10663//	0	0
ENSCSAVG00000001714	KH.C3.723		18.0684	15.8423
ENSCSAVG00000001715	KH.S215.11	GPSM1/2//	0.4714	1.3219
ENSCSAVG00000001716			0	0
ENSCSAVG00000001717			0	0
ENSCSAVG00000001718	KH.L18.60	AL954655.1/2/3/4/6/7//	0	0
ENSCSAVG00000001719			0.488082	0.219408
ENSCSAVG00000001720	KH.C3.169		9.09745	8.32607
ENSCSAVG00000001721	KH.S215.9	PBX1/2/3/4/Pbx/Pbx	1.35779	1.03652
ENSCSAVG00000001722	KH.L87.26		0	0
ENSCSAVG00000001723	KH.C3.359	BROX//	15.2557	15.758
ENSCSAVG00000001724	KH.L18.39	FBXA-128//	0	0.660237
ENSCSAVG00000001725	KH.L18.89	CD97//	0	0
ENSCSAVG00000001726	KH.L102.3	PHYHD1//	0.128872	0.837344
ENSCSAVG00000001727	KH.C5.54	ERCC8//Cockayne syndrome 1	0.418255	1.49375
ENSCSAVG00000001728	KH.L87.26		0	0
ENSCSAVG00000001729	KH.L18.42		0	0
ENSCSAVG00000001730	KH.L102.9	ASM-1/2/3//	2.69281	1.5883
ENSCSAVG00000001731			0	0
ENSCSAVG00000001732	KH.L18.3		0	0
ENSCSAVG00000001733			15.6592	15.6633
ENSCSAVG00000001734	KH.C5.610	Jun	0	0.137235
ENSCSAVG00000001735	KH.XM_018815651.1		0	0
ENSCSAVG00000001736	KH.L143.11		0	0
ENSCSAVG00000001737	KH.C9.431		0	0
ENSCSAVG00000001738			0.890706	0.36059
ENSCSAVG00000001739	KH.C5.592	MGAT4B/Ci-UDP-GlcNAc:a-1,3-D-mannoside b-1,4-N-acetylglucosaminyltransferase IV like/	0.600272	0.910462
ENSCSAVG00000001740	KH.L18.66	KDM6A//	22.0819	25.6152
ENSCSAVG00000001741	KH.C9.763	NMA1/2//	0	0.109704
ENSCSAVG00000001742	KH.C5.211	ACOT11/12//	0.30474	0
ENSCSAVG00000001743	KH.C2.913	pem-13	2.14235	2.52385
ENSCSAVG00000001744	KH.C13.79	CUBN//	0	0.334316
ENSCSAVG00000001745	KH.C5.126		0.89404	0.72967
ENSCSAVG00000001746	KH.L124.17		0	0
ENSCSAVG00000001747	KH.C8.109	RPL18A//	7.40005	10.078
ENSCSAVG00000001748	KH.C9.629		0	0
ENSCSAVG00000001749	KH.C13.79	CUBN//	0	0
ENSCSAVG00000001750	KH.C13.79	CUBN//	0.368695	1.32085
ENSCSAVG00000001751	KH.S2142.1		0.128872	0.33306
ENSCSAVG00000001752			0	0
ENSCSAVG00000001753	KH.S215.24		4.59682	5.6462
ENSCSAVG00000001754	KH.S2142.2	0610012H03RIK//	6.15614	7.50245
ENSCSAVG00000001755	KH.C5.473	HAPLN2/3/4//	9.531	10.9018
ENSCSAVG00000001756			0	0
ENSCSAVG00000001757	KH.C8.758	RAB28//	0	0
ENSCSAVG00000001758			0	0
ENSCSAVG00000001759			0	0
ENSCSAVG00000001760	KH.C5.546	SACM1L//	3.17329	3.7323
ENSCSAVG00000001761			0	0
ENSCSAVG00000001762			0	0
ENSCSAVG00000001763	KH.C2.472	DNAJC12//	9.6526	7.96018
ENSCSAVG00000001764	KH.C9.592	FKBP15//	2.31567	2.01324
ENSCSAVG00000001765	KH.L143.1	NPHP1/DAXX/	4.58834	2.54034
ENSCSAVG00000001766	KH.C2.603	NDST1/2/3/4//	8.17174	10.929
ENSCSAVG00000001767	KH.C8.534	RECQL5//	2.45512	2.21607
ENSCSAVG00000001768	KH.C1.1298		1.33979	2.06458
ENSCSAVG00000001769	KH.S609.3	Q58G83_CHICK/Rhodopsin-like GPCR, potential chemoreceptor 7/	0	0
ENSCSAVG00000001770	KH.C3.283	SLX1//	10.398	15.3466
ENSCSAVG00000001771	KH.C11.672		1.37143	1.11713
ENSCSAVG00000001772	KH.C9.372	DAP3//	3.54355	3.41072
ENSCSAVG00000001773	KH.C12.104	CASP3/7/CAPS-7/	0	0
ENSCSAVG00000001774	KH.C3.283	SLX1//	3.44514	1.75369
ENSCSAVG00000001775	KH.S925.3	CG5346//	1.22981	1.14616
ENSCSAVG00000001776			0	0
ENSCSAVG00000001777	KH.S925.3	CG5346//	0	0.137235
ENSCSAVG00000001778	KH.C9.538		15.229	15.5227
ENSCSAVG00000001779	KH.S483.2	CDC6//	48.6759	50.4596
ENSCSAVG00000001780	KH.C3.317	AIDA//	3.85491	3.84272
ENSCSAVG00000001781	KH.S1392.1	RIM20//	5.67696	5.46935
ENSCSAVG00000001782			0	0
ENSCSAVG00000001783	KH.C12.104	CASP3/7/CAPS-7/	0	0
ENSCSAVG00000001784			0	0
ENSCSAVG00000001785	KH.L64.2	CDH10/11/18/22/7/8//	0	0
ENSCSAVG00000001786	KH.C2.776	MID1/2//	0.368695	0.391407
ENSCSAVG00000001787	KH.L87.40	EFTUD1//	16.5676	13.0041
ENSCSAVG00000001788	KH.L25.15	SOAT1/2//	1.36595	1.72356
ENSCSAVG00000001789	KH.L146.4		0	0
ENSCSAVG00000001790	KH.C1.791	MUA-3//	0.128872	0.113652
ENSCSAVG00000001791	KH.C11.350	FAM166B//	5.28126	5.04077
ENSCSAVG00000001792	KH.C11.175	JTB//	2.70213	3.9425
ENSCSAVG00000001793	KH.C11.522	COG2//	3.60162	5.06633
ENSCSAVG00000001794			0	0
ENSCSAVG00000001795	KH.C3.138	MIA3/SH3-containing protein/	41.0201	37.0236
ENSCSAVG00000001796	KH.C14.412	TPH1/Tryptophan hydroxylase/	0	0
ENSCSAVG00000001797	KH.L64.3		0	0
ENSCSAVG00000001798			0	0
ENSCSAVG00000001799			0.182016	0.338263
ENSCSAVG00000001800	KH.C1.612	GNAI1/2/3//	29.6934	36.2645
ENSCSAVG00000001801	KH.L171.10	CEH-31/Ci-Hex/Hex	0	0
ENSCSAVG00000001802	KH.L20.23	CH25H//	0.165335	0
ENSCSAVG00000001803			13.1398	10.0597
ENSCSAVG00000001804	KH.C3.298	SEPT12/3/9//	23.9757	30.8565
ENSCSAVG00000001805			0	0
ENSCSAVG00000001806	KH.L20.29	//dickkopf	0	0.113652
ENSCSAVG00000001807	KH.C13.143	ZMYND19//	22.195	22.7748
ENSCSAVG00000001808	KH.L152.23	Y48G8AL.10//Zinc Finger (C2H2)-13 // Ci-ZF263	0	0
ENSCSAVG00000001809	KH.S389.8	ALG3//	19.5791	19.5682
ENSCSAVG00000001810	KH.C9.585	RABGAP1L//	1.5071	1.35723
ENSCSAVG00000001811	KH.L133.9	RPS8//	44.5787	40.2305
ENSCSAVG00000001812			1.51083	0.9176
ENSCSAVG00000001813			0	0.223356
ENSCSAVG00000001814	KH.C5.116	SKP2//	4.6496	10.8681
ENSCSAVG00000001815	KH.C14.412	TPH1/Tryptophan hydroxylase/	0.182016	0.137235
ENSCSAVG00000001816	KH.L108.58	FAM102A//	0.128872	0.137235
ENSCSAVG00000001817	KH.C2.208	USP6NL//	6.9694	7.7782
ENSCSAVG00000001818	KH.C8.330	KH.C8.330//	0	0
ENSCSAVG00000001819			0	0
ENSCSAVG00000001820			0.423965	0.254172
ENSCSAVG00000001821	KH.C4.8	TCF7//SoxH	0.124049	0
ENSCSAVG00000001822	KH.C5.403	FAM151B//	0.299917	0.549277
ENSCSAVG00000001823	KH.C8.23	midnolin	0.728983	0.565566
ENSCSAVG00000001824	KH.C5.377	LMBRD2//	0.728983	0.224612
ENSCSAVG00000001825	KH.C8.729	B4GALT2/4//	0	0
ENSCSAVG00000001826	KH.C4.487	ATP8B2/4//	0	0
ENSCSAVG00000001827	KH.C5.377	LMBRD2//	0.517071	1.41157
ENSCSAVG00000001828	KH.C2.208	USP6NL//	1.08598	2.14761
ENSCSAVG00000001829	KH.C4.699	F41E6.1//	0.33067	0.109704
ENSCSAVG00000001830	KH.L152.23	Y48G8AL.10//Zinc Finger (C2H2)-13 // Ci-ZF263	0	0
ENSCSAVG00000001831	KH.L96.58	LMF1/2//	0	0
ENSCSAVG00000001832	KH.C4.617	CRTC1/2/3//	0.920484	0.957033
ENSCSAVG00000001833	KH.C2.588	SULF1/2//	0.797644	0.834171
ENSCSAVG00000001834	KH.L152.23	Y48G8AL.10//Zinc Finger (C2H2)-13 // Ci-ZF263	0.128872	0.223356
ENSCSAVG00000001835	KH.C4.617	CRTC1/2/3//	1.45906	0.223356
ENSCSAVG00000001836	KH.C5.223	C18H16ORF70//	0.128872	0
ENSCSAVG00000001837	KH.C4.342	MLLT1/3//	7.34076	6.42985
ENSCSAVG00000001838	KH.XM_009861225.1		0.165335	0.113652
ENSCSAVG00000001839	KH.C5.223	C18H16ORF70//	3.13084	1.99684
ENSCSAVG00000001840	KH.C8.704		0.662464	0.36059
ENSCSAVG00000001841	KH.C4.342	MLLT1/3//	7.19984	7.38601
ENSCSAVG00000001842			14.0542	15.2394
ENSCSAVG00000001843	KH.C8.704		9.49332	10.6015
ENSCSAVG00000001844			0.687857	0.862362
ENSCSAVG00000001845	KH.C8.123	MEP1B//	0	0
ENSCSAVG00000001846	KH.C5.297	PGAM1/2/4//	30.0685	31.779
ENSCSAVG00000001847	KH.C4.437	CAMK4/Ci-Calcium/calmodulin-dependent protein kinase type IV/	0.486596	0.36059
ENSCSAVG00000001848			4.21392	3.49466
ENSCSAVG00000001849			0	0
ENSCSAVG00000001850	KH.C3.813	GDF11/GDF8 [myostatin]/GDF8	0	0
ENSCSAVG00000001851	KH.C8.123	MEP1B//	0	0
ENSCSAVG00000001852			0.182016	0
ENSCSAVG00000001853	KH.S638.10	CYP-33C1/11/12/3/4/5/6/7/8/Ci-cytochrome P-450 like gene 1/	0	0
ENSCSAVG00000001854	KH.S861.1	SI:CH211-154O6.3//	4.56911	6.46489
ENSCSAVG00000001855			0	0
ENSCSAVG00000001856			0.124049	0
ENSCSAVG00000001857	KH.S638.10	CYP-33C1/11/12/3/4/5/6/7/8/Ci-cytochrome P-450 like gene 1/	0	0
ENSCSAVG00000001858	KH.C8.575	MEP1B//	0.475785	0.224612
ENSCSAVG00000001859	KH.C5.367	LRP2//	0	0
ENSCSAVG00000001860	KH.XM_002120777.3		0	0
ENSCSAVG00000001861	KH.C1.521	LRP1B/Ci LDLR-repeat-GPCR/	0	0.224612
ENSCSAVG00000001862			1.15416	1.02537
ENSCSAVG00000001863	KH.C1.116	HCFC1/2//	27.3246	25.3951
ENSCSAVG00000001864	KH.C8.457	APC/2//APC	2.50774	3.41288
ENSCSAVG00000001865	KH.C4.319	F13A1//	0	0
ENSCSAVG00000001866	KH.L57.9		5.26194	5.70011
ENSCSAVG00000001867	KH.C8.892	TUB1/3/Ci-alpha tubulin/	50.9776	43.8921
ENSCSAVG00000001868	KH.C12.537	SAMD8//	1.14258	0.863618
ENSCSAVG00000001869	KH.C5.628	FAHD2A//	7.88394	9.89322
ENSCSAVG00000001870	KH.C5.259	DGCR8//	13.3382	13.1311
ENSCSAVG00000001871	KH.C11.420	ATG5//	2.84013	3.82263
ENSCSAVG00000001872	KH.C8.11	KLHL24//	10.1855	9.45419
ENSCSAVG00000001873	KH.C8.11	KLHL24//	0.124049	0
ENSCSAVG00000001874	KH.L170.77	EFR3A//	6.28871	5.85689
ENSCSAVG00000001875	KH.C11.392	TSR1//	13.0632	13.2285
ENSCSAVG00000001876	KH.C8.11	KLHL24//	0	0.113652
ENSCSAVG00000001877	KH.C12.104	CASP3/7/CAPS-7/	0	0
ENSCSAVG00000001878	KH.L170.10	RGMB//	0.780525	0.746019
ENSCSAVG00000001879	KH.L41.22	TECTB//	0	0
ENSCSAVG00000001880	KH.L170.5	TMEM17//	2.29993	3.02089
ENSCSAVG00000001881			0	0
ENSCSAVG00000001882	KH.L170.61	RRP9//	21.4002	21.3251
ENSCSAVG00000001883	KH.C5.87	CYP-33C1/11/12/3/4/5/6/7/8/Ci-cytochrome P-450 gene 5/	0	0
ENSCSAVG00000001884	KH.C4.207	STIP1/Ci-STI1/	17.7191	20.3643
ENSCSAVG00000001885	KH.L170.68	ZBTB16/17/24//Ci-ZF021	15.1729	13.726
ENSCSAVG00000001886			2.30303	2.76709
ENSCSAVG00000001887	KH.C3.62	ATG9A//	7.24082	9.80277
ENSCSAVG00000001888	KH.L170.45		4.25205	5.14334
ENSCSAVG00000001889	KH.L170.13	RFC2/4//	16.0004	15.8809
ENSCSAVG00000001890	KH.L56.1	ADRBK1/2//	2.38843	1.36775
ENSCSAVG00000001891			0	0
ENSCSAVG00000001892	KH.C8.348	STK36/fused/	2.18785	3.30638
ENSCSAVG00000001893	KH.C3.329	AHCY/13/putative Adenosylhomocysteinase (EC 3.3.1.1) (S-adenosyl-L-homocysteine hydrolase) (AdoHcyase)/	0	0
ENSCSAVG00000001894	KH.C3.556		0	0
ENSCSAVG00000001895	KH.C3.622	ATP6V0D1//	10.7181	12.2348
ENSCSAVG00000001896	KH.L22.13	LSM10//	7.17779	9.61496
ENSCSAVG00000001897	KH.C3.80		0.124049	0.246939
ENSCSAVG00000001898			0	0
ENSCSAVG00000001899	KH.L17.8		4.02419	3.50057
ENSCSAVG00000001900	KH.L22.40	ACVR1B/Ci-TGFb-receptor/TGFβ receptor-Ic	1.13643	0.94974
ENSCSAVG00000001901	KH.C3.773	TBX21/4/maternal T-box gene/maternal T-box (mT)	21.622	27.5722
ENSCSAVG00000001902	KH.C14.391	SEMA6B//	1.49762	0.583285
ENSCSAVG00000001903	KH.S256.13	CLUAP1//	5.09691	6.67825
ENSCSAVG00000001904	KH.L17.9	KDM3B//	15.5488	15.1749
ENSCSAVG00000001905	KH.C2.470	PKD1L2//	0	0
ENSCSAVG00000001906			0	0
ENSCSAVG00000001907	KH.C1.727	macho-1	6.48442	3.33358
ENSCSAVG00000001908	KH.C2.628	DAPK1/2/3//	1.50633	0.925555
ENSCSAVG00000001909	KH.C1.504	TRIP12//	4.86703	5.08642
ENSCSAVG00000001910	KH.C3.700	FES/IAP-like-1c / proto-oncogene tyrosine-protein kinase FER/	2.27768	2.84307
ENSCSAVG00000001911			0.668612	0.337007
ENSCSAVG00000001912	KH.C1.504	TRIP12//	21.219	20.2401
ENSCSAVG00000001913	KH.L18.54	FUNDC1/2//	2.63966	2.46293
ENSCSAVG00000001914	KH.C2.348	OXR1//	7.23741	8.10989
ENSCSAVG00000001915	KH.L18.41	SUN1/2//	14.4454	10.3182
ENSCSAVG00000001916	KH.S256.5	ANAPC7//	1.25851	0.697598
ENSCSAVG00000001917	KH.S461.5	GJA10/9/connexin, putative/	0	0
ENSCSAVG00000001918	KH.C2.687	VDR/VDR-a, vitamin D receptor/VDR-a // Ci-ZF235	2.87757	3.5205
ENSCSAVG00000001919	KH.L18.41	SUN1/2//	0.653416	1.4136
ENSCSAVG00000001920	KH.C2.528	ANAPC1//	3.86868	6.27893
ENSCSAVG00000001921	KH.L18.41	SUN1/2//	0.786673	1.19222
ENSCSAVG00000001922	KH.C2.1004	AGMAT//	0	0
ENSCSAVG00000001923	KH.C11.466	PEX12//	6.77551	6.27288
ENSCSAVG00000001924	KH.C2.682	DNALI1/DLC-I1/	2.15002	2.1848
ENSCSAVG00000001925	KH.L22.53		4.54647	4.02121
ENSCSAVG00000001926			0	0
ENSCSAVG00000001927			0	0
ENSCSAVG00000001928	KH.C9.792	FMO-1/2/3/4/5//	0.124049	0
ENSCSAVG00000001929	KH.C8.911		0.497567	0.475498
ENSCSAVG00000001930			0.124049	0.391407
ENSCSAVG00000001931			0	0
ENSCSAVG00000001932	KH.C14.535		0	0
ENSCSAVG00000001933	KH.C8.899		1.2844	1.34734
ENSCSAVG00000001934	KH.C14.451	SNTG1/2/Ci-gamma-2 syntrophin -like/	1.48709	1.24149
ENSCSAVG00000001935			0	0
ENSCSAVG00000001936	KH.C14.233	FIP1L1//	7.52363	5.61999
ENSCSAVG00000001937			3.38228	2.92622
ENSCSAVG00000001938	KH.C13.108	C2//	0.828237	0.846668
ENSCSAVG00000001939			0	0
ENSCSAVG00000001940	KH.C14.154	CNTNAP1/2//	0	0
ENSCSAVG00000001941			0	0
ENSCSAVG00000001942	KH.L170.82		0.175868	0.137235
ENSCSAVG00000001943	KH.C8.207	THG1L//	10.7856	9.29188
ENSCSAVG00000001944	KH.C11.532	T19B10.6//	2.41239	2.39877
ENSCSAVG00000001945			0	0.113652
ENSCSAVG00000001946	KH.L170.28	ZFR/2//Ci-ZF022	9.6662	8.43325
ENSCSAVG00000001947	KH.C14.425	SLC5A7//	0	0
ENSCSAVG00000001948	KH.L170.46	SMEK1/2//	4.25945	3.25061
ENSCSAVG00000001949	KH.XM_018815278.1		0	0
ENSCSAVG00000001950	KH.L139.5	COG5//	10.6505	12.5061
ENSCSAVG00000001951	KH.C3.790	C6/7//	0	0.521408
ENSCSAVG00000001952	KH.C1.65	/transmembrane protein 12/	6.68077	6.12767
ENSCSAVG00000001953	KH.C2.783	C8ORF34//	3.23949	2.29549
ENSCSAVG00000001954	KH.C9.576	Y38C1AB.1/5/Fringe-b/Fringe 2	0	0
ENSCSAVG00000001955	KH.C8.558	COCH//	0.128872	0.250886
ENSCSAVG00000001956	KH.C13.14	ANXA7//	0	0
ENSCSAVG00000001957	KH.C7.542	Y38C1AB.1/5/Ci-Fringe/Fringe 8	0	0
ENSCSAVG00000001958			36.0684	32.6339
ENSCSAVG00000001959	KH.L170.51	ARF1/2/4/5//	23.3089	22.0209
ENSCSAVG00000001960			0	0
ENSCSAVG00000001961	KH.C2.446	GNPAT//	6.10036	6.47681
ENSCSAVG00000001962			0	0.338263
ENSCSAVG00000001963	KH.C13.14	ANXA7//	0.175868	0
ENSCSAVG00000001964	KH.L156.1	DNAH5//	0	0.208322
ENSCSAVG00000001965	KH.C2.686	ZDHHC16//Ci-ZF191	16.1498	17.137
ENSCSAVG00000001966	KH.C12.119	SH3KBP1//	0.780802	0.113652
ENSCSAVG00000001967	KH.C9.254	FCN1/2/3//Ci-ZF320	0	0
ENSCSAVG00000001968	KH.L57.21	PCS60//	0	0
ENSCSAVG00000001969	KH.C1.846	STAC/2/3//	0	0
ENSCSAVG00000001970	KH.C8.664	PTPDC1//	0	0
ENSCSAVG00000001971	KH.C12.416	PCS60//	0	0
ENSCSAVG00000001972	KH.C12.119	SH3KBP1//	1.48534	1.68184
ENSCSAVG00000001973	KH.C8.139	PPIL1//	5.79201	4.39516
ENSCSAVG00000001974	KH.L112.25	SMC3//	11.0686	13.405
ENSCSAVG00000001975	KH.L57.21	PCS60//	0	0
ENSCSAVG00000001976	KH.L133.12	AGK//	3.24436	5.47921
ENSCSAVG00000001977	KH.C2.197	CLEC-41/42/43/5/6/7/9/C-type Lectin/EGF repeats/	0	0
ENSCSAVG00000001978	KH.L133.8	RCBTB1/2//	8.90292	13.8412
ENSCSAVG00000001979			6.61463	7.66061
ENSCSAVG00000001980	KH.C1.1098	HOXA2B/Ci-Hox2/Hox2	0	0
ENSCSAVG00000001981			5.82807	4.38919
ENSCSAVG00000001982			2.17872	1.05878
ENSCSAVG00000001983	KH.S605.4	PPIB/Cyclophilin/	0.299917	0.367824
ENSCSAVG00000001984	KH.C7.728	FCN1/2/3//	0	0
ENSCSAVG00000001985	KH.C1.38	HOXD3/Ci-Hox3/Hox3	0	0
ENSCSAVG00000001986	KH.C8.606	ELP3//	3.50098	3.54855
ENSCSAVG00000001987	KH.S605.4	PPIB/Cyclophilin/	76.3342	69.5793
ENSCSAVG00000001988	KH.C8.498	CRBN//	1.18044	1.42206
ENSCSAVG00000001989	KH.L152.23	Y48G8AL.10//Zinc Finger (C2H2)-13 // Ci-ZF263	0.381792	0.223356
ENSCSAVG00000001990	KH.L8.14	KSR/1/2/protein kinase KSR/	11.3935	13.3726
ENSCSAVG00000001991	KH.C1.959	BARHL1/2/Hox4/Hox4	0	0
ENSCSAVG00000001992	KH.S973.1	C17D12.1/Ci-DNZ1-like/Ci-ZF181	29.538	25.7227
ENSCSAVG00000001993	KH.C1.738	CG9550//	0.546049	0.109704
ENSCSAVG00000001994	KH.C3.633	TRRAP//	0	0
ENSCSAVG00000001995	KH.C1.479	NEB//	0	0
ENSCSAVG00000001996	KH.C3.633	TRRAP//	4.80055	5.29297
ENSCSAVG00000001997	KH.L170.27	GAA//	13.3079	13.223
ENSCSAVG00000001998	KH.C1.181	CUZD1//	0	0
ENSCSAVG00000001999	KH.C6.6	DIT2//	0	0
ENSCSAVG00000002000	KH.C3.355	TAKL2/MLTK/MLTK	0	0
ENSCSAVG00000002001	KH.C3.820	PABPN1//	48.3854	42.5402
ENSCSAVG00000002002	KH.C1.1273	EZH1/2//	6.95696	9.5019
ENSCSAVG00000002003	KH.L169.2	CD276//	0.128872	0
ENSCSAVG00000002004	KH.C8.149	SFXN1/3//	8.98782	10.3167
ENSCSAVG00000002005			0	0
ENSCSAVG00000002006			0	0
ENSCSAVG00000002007			0	0.113652
ENSCSAVG00000002008	KH.C3.517	UBE2C//	25.1237	21.0588
ENSCSAVG00000002009	KH.C2.230	CHMP2A//	14.0012	9.9281
ENSCSAVG00000002010	KH.L18.139	RPL4//	26.5203	23.9228
ENSCSAVG00000002011	KH.C1.321	F16B12.1//	0	0
ENSCSAVG00000002012			0.808294	1.88103
ENSCSAVG00000002013	KH.L105.3		0	0
ENSCSAVG00000002014	KH.C1.1167	SEL1L//	12.989	17.747
ENSCSAVG00000002015			0	0
ENSCSAVG00000002016	KH.S1011.3		0.248097	0.364538
ENSCSAVG00000002017	KH.L105.4	ARHGAP35/5//	2.04899	1.91663
ENSCSAVG00000002018	KH.C1.452		0	0.137235
ENSCSAVG00000002019			0	0
ENSCSAVG00000002020	KH.S1011.2	RALA/Ral/	14.6717	15.7393
ENSCSAVG00000002021	KH.L105.4	ARHGAP35/5//	11.3945	12.0394
ENSCSAVG00000002022	KH.C1.30		0.423965	0.72967
ENSCSAVG00000002023	KH.L105.1	SOR1/2//	0.165335	0.474242
ENSCSAVG00000002024	KH.C1.217	NSMCE4A//	15.4914	13.8288
ENSCSAVG00000002025	KH.C11.304	F1NPW4_CHICK/Trypsin type protease 16/	1.45785	3.14441
ENSCSAVG00000002026	KH.C1.298	BHMT/2//	0.128872	0.564965
ENSCSAVG00000002027	KH.C12.603	PRPF19//	25.863	26.4894
ENSCSAVG00000002028	KH.L8.22	RTEL1//	1.20038	0.246939
ENSCSAVG00000002029	KH.C8.328	SF3B2//	12.6051	13.2449
ENSCSAVG00000002030	KH.C1.777	ZF266	0.434937	0
ENSCSAVG00000002031			0	0
ENSCSAVG00000002032	KH.C1.987	BAZ2B//	2.99221	1.91111
ENSCSAVG00000002033			0	0
ENSCSAVG00000002034	KH.L8.21	ESRRB/ERR1, steroid hormone receptor, estrogen receptor-like 1/ERR // Ci-ZF231	0.547127	0.109704
ENSCSAVG00000002035	KH.C1.987	BAZ2B//	0.186679	0.254172
ENSCSAVG00000002036	KH.C13.7		3.69478	2.6298
ENSCSAVG00000002037	KH.C1.1137	ADCK1/hypothetical protein/	11.6025	14.1176
ENSCSAVG00000002038			8.74452	8.69607
ENSCSAVG00000002039			2.10294	0.808558
ENSCSAVG00000002040			0	0
ENSCSAVG00000002041			0	0
ENSCSAVG00000002042	KH.L59.6	NFU1//	0	0.363876
ENSCSAVG00000002043	KH.C5.456	SLC1A1/excitatory amino acid transporter (sodium dependent); EAA/	0	0
ENSCSAVG00000002044	KH.C5.246	PIPOX//	0.497406	0.137235
ENSCSAVG00000002045	KH.L8.4	CCDC113//	0.907388	1.70694
ENSCSAVG00000002046	KH.C2.312	KHK//	0.182016	0
ENSCSAVG00000002047	KH.S1007.1		0	0
ENSCSAVG00000002048	KH.C1.611	TSTA3//	0	0
ENSCSAVG00000002049	KH.S369.6	GALE//	1.44957	1.62325
ENSCSAVG00000002050	KH.L18.123	EXD2//	21.6815	20.4314
ENSCSAVG00000002051			0	0
ENSCSAVG00000002052	KH.C1.909	DUR3//	0	0.137235
ENSCSAVG00000002053			0	0
ENSCSAVG00000002054			0	0
ENSCSAVG00000002055			12.1003	12.02
ENSCSAVG00000002056	KH.C2.739	KCNQ/2/3/4/5//	0.165335	0.337007
ENSCSAVG00000002057	KH.L8.1	ESRP1/2//	0.124049	0
ENSCSAVG00000002058	KH.L59.3	CRISPLD1/2//	0	0
ENSCSAVG00000002059			0	0
ENSCSAVG00000002060	KH.C1.1174	IFI30//	0.43976	0.906514
ENSCSAVG00000002061	KH.L96.28	TFIP11//	3.65374	3.16012
ENSCSAVG00000002062			0	0
ENSCSAVG00000002063	KH.C2.817	SGSH//	1.04679	0.991861
ENSCSAVG00000002064			0	0
ENSCSAVG00000002065	KH.C1.624	LSM6//	11.7428	12.4463
ENSCSAVG00000002066	KH.C3.327	CTDP1//	5.50122	4.47596
ENSCSAVG00000002067	KH.C1.1259	PGAM5//	0.878034	1.40559
ENSCSAVG00000002068	KH.C3.133	NFAT5//NFAT5	0	0
ENSCSAVG00000002069	KH.L59.8	CHRNA3/6/nicotinic acetylcholine receptor alpha 3/6/	0	0
ENSCSAVG00000002070			0.97724	0.718489
ENSCSAVG00000002071	KH.C14.105	CNOT7/8//CNOT7/8	1.64963	1.37099
ENSCSAVG00000002072	KH.L18.61	EEF2K//	1.0663	0.839374
ENSCSAVG00000002073	KH.C3.669		0	0
ENSCSAVG00000002074	KH.C4.39	SH3GL1/2/3//	12.3871	11.1526
ENSCSAVG00000002075	KH.L18.61	EEF2K//	0	0
ENSCSAVG00000002076	KH.XM_009859839.1		0	0
ENSCSAVG00000002077			0	0.109704
ENSCSAVG00000002078	KH.L18.61	EEF2K//	1.1316	0.553724
ENSCSAVG00000002079	KH.S842.2	PRSS21/22/27/33/8/Trypsin type protease 9/	0.128872	0.334316
ENSCSAVG00000002080	KH.C3.791	GGT1/2//	3.54948	3.83913
ENSCSAVG00000002081	KH.C4.300		2.59549	1.62375
ENSCSAVG00000002082	KH.L18.84	FURIN//	0	0.846668
ENSCSAVG00000002083	KH.C4.89		15.0618	15.8118
ENSCSAVG00000002084	KH.C3.327	CTDP1//	0.373358	0.109704
ENSCSAVG00000002085	KH.L156.1	DNAH5//	0.175868	0
ENSCSAVG00000002086	KH.C8.803	MFSD7//	0	0
ENSCSAVG00000002087	KH.XM_004226439.1		0.165335	0
ENSCSAVG00000002088	KH.C3.389	RAB2A/Rab-2/	8.32618	6.8088
ENSCSAVG00000002089	KH.C2.908		9.53278	5.65131
ENSCSAVG00000002090			0	0
ENSCSAVG00000002091			3.31034	4.46301
ENSCSAVG00000002092	KH.C2.157	DUR3//	0.289383	0
ENSCSAVG00000002093			0	0
ENSCSAVG00000002094	KH.C1.81	NUDT8//	6.74127	7.96589
ENSCSAVG00000002095	KH.C1.455	YME1L1/Ci-ATP-dependent metalloprotease FtsH1/	26.4017	27.8877
ENSCSAVG00000002096	KH.S696.9	HNRNPUL1//	0	0.109704
ENSCSAVG00000002097	KH.C1.1		4.68374	4.0015
ENSCSAVG00000002098	KH.C1.561	TUB1/3/Ci-tubulin alpha 3-02/	0	0
ENSCSAVG00000002099	KH.C7.286	TJAP1//	8.16589	6.71108
ENSCSAVG00000002100	KH.C2.1026	STARD13/8//	3.74841	5.21696
ENSCSAVG00000002101	KH.C1.1017	NRCAM//	0.165335	0
ENSCSAVG00000002102	KH.C7.286	TJAP1//	1.1327	0.68382
ENSCSAVG00000002103			0.128872	0
ENSCSAVG00000002104	KH.C3.819	LIG1//	26.8115	26.8518
ENSCSAVG00000002105	KH.C2.328	KH.C2.328//	2.99771	1.71232
ENSCSAVG00000002106	KH.C2.924	TPO1/2/3//	0	0.581254
ENSCSAVG00000002107	KH.C2.455	TPTE/2//	0.128872	0
ENSCSAVG00000002108	KH.C4.167	GFM2//	0.289383	0.33306
ENSCSAVG00000002109	KH.C4.31	GLRX5//	12.527	12.9109
ENSCSAVG00000002110	KH.C4.466		5.00794	4.2506
ENSCSAVG00000002111	KH.C2.905	XNP//	11.17	12.1225
ENSCSAVG00000002112	KH.C4.110	TIMM8A/1/2//	64.9765	66.0939
ENSCSAVG00000002113	KH.XM_009859145.2		0	0
ENSCSAVG00000002114	KH.C4.123	PRKAB1/2//	39.8289	40.3959
ENSCSAVG00000002115	KH.C4.275	TRAF3IP2//	4.85939	3.7036
ENSCSAVG00000002116	KH.C2.905	XNP//	0.124049	0
ENSCSAVG00000002117	KH.C1.490	CG42749//	0	0
ENSCSAVG00000002118	KH.C4.461	ULK4//	1.13885	3.4311
ENSCSAVG00000002119	KH.C4.735	GCFC1//	11.5342	10.3625
ENSCSAVG00000002120	KH.C2.456	MEP1/2/3//	0.124049	0
ENSCSAVG00000002121	KH.C4.621	MCM8//	11.1303	12.4156
ENSCSAVG00000002122	KH.C1.641	SORCS1/2/3//	11.1911	12.4225
ENSCSAVG00000002123	KH.C1.641	SORCS1/2/3//	1.43756	1.39914
ENSCSAVG00000002124	KH.C1.696		0	0
ENSCSAVG00000002125	KH.S618.2	MCF2L/2//	3.94951	3.86658
ENSCSAVG00000002126	KH.L3.6	FUT3/4/5/6/7/9//	0	0
ENSCSAVG00000002127	KH.C1.429	GPC3/5/Ci-glypican3/5/	0.492905	0.846607
ENSCSAVG00000002128			8.20056	6.82501
ENSCSAVG00000002129	KH.C2.692	FAM48A//	7.12146	6.82905
ENSCSAVG00000002130	KH.C1.429	GPC3/5/Ci-glypican3/5/	0	0
ENSCSAVG00000002131			0	0.254172
ENSCSAVG00000002132	KH.C8.738	ERG5//	0	0
ENSCSAVG00000002133	KH.C1.956	COPS7A//	23.0303	16.1877
ENSCSAVG00000002134	KH.C2.692	FAM48A//	0	0
ENSCSAVG00000002135	KH.C7.786	SCO1/2//	15.0134	12.8795
ENSCSAVG00000002136	KH.L170.78	EIF3A//	20.3274	10.0895
ENSCSAVG00000002137	KH.C2.692	FAM48A//	0.381792	0.219408
ENSCSAVG00000002138	KH.C1.488	ZNF143/Ci-selenocysteine tRNA gene transcription activating factor/Ci-ZF129	1.5565	2.07344
ENSCSAVG00000002139			0	0
ENSCSAVG00000002140	KH.L152.26	SCD/1/2/3/4/5//	0.124049	0.367824
ENSCSAVG00000002141	KH.C7.410	SLC6A5//	0	0
ENSCSAVG00000002142			1.13293	0.722436
ENSCSAVG00000002143	KH.C1.488	ZNF143/Ci-selenocysteine tRNA gene transcription activating factor/Ci-ZF129	10.0966	10.3984
ENSCSAVG00000002144	KH.C3.627	SLC6A18/19//	0.128872	0
ENSCSAVG00000002145	KH.C2.730	RNF149/Ci-g1related protein/	8.17675	10.3608
ENSCSAVG00000002146	KH.L18.138	TDRD9/Ci-helicase II homolog like/	3.64878	3.32762
ENSCSAVG00000002147	KH.C2.422	TES/Ci-Testin, Triple-lim/	13.8145	13.3351
ENSCSAVG00000002148	KH.S921.4		0	0
ENSCSAVG00000002149	KH.XM_009860271.2		0	0
ENSCSAVG00000002150	KH.C4.739	CIC/capicua/capicua	0	0.113652
ENSCSAVG00000002151	KH.C1.1145	SCYL3//	1.61265	2.4691
ENSCSAVG00000002152	KH.C4.251	GTF2H3//	3.37163	4.61238
ENSCSAVG00000002153			25.8772	21.1194
ENSCSAVG00000002154	KH.C1.314	RGS1/10/13/18/3/4/5/8//	0	0
ENSCSAVG00000002155	KH.C2.510	C9H2ORF15//	9.39322	7.15806
ENSCSAVG00000002156			9.20476	8.59762
ENSCSAVG00000002157	KH.C1.1145	SCYL3//	4.81561	4.60668
ENSCSAVG00000002158	KH.C4.608	CYP-33C1/11/12/3/4/5/6/7/8//	1.3455	1.02142
ENSCSAVG00000002159	KH.L8.8	INSRR/Insulin receptor/insulinR	17.7162	14.2308
ENSCSAVG00000002160			7.7956	8.29561
ENSCSAVG00000002161	KH.L25.3	MSH5//	0	0.113652
ENSCSAVG00000002162	KH.C1.363	DDX39B//	107.946	114.012
ENSCSAVG00000002163	KH.C3.727		35.3573	38.2304
ENSCSAVG00000002164	KH.C12.53	SUPT6H//	3.57492	2.92948
ENSCSAVG00000002165	KH.C2.408		0	0
ENSCSAVG00000002166			0.616953	0.449223
ENSCSAVG00000002167	KH.C2.511	POLR2C//	21.4776	19.1628
ENSCSAVG00000002168	KH.S1163.2	GBE1//	0	0
ENSCSAVG00000002169	KH.C1.250	CU856207.1//	1.57696	1.50894
ENSCSAVG00000002170	KH.C2.1135	Q5ZLQ3_CHICK//	0	0
ENSCSAVG00000002171	KH.C4.670	DDX42//	1.76513	1.47569
ENSCSAVG00000002172	KH.C2.354		1.68099	1.08506
ENSCSAVG00000002173	KH.C1.947	NAPG//	3.08781	2.23454
ENSCSAVG00000002174	KH.L25.17	ABCE1//	6.30405	5.6558
ENSCSAVG00000002175			0	0
ENSCSAVG00000002176			0	0
ENSCSAVG00000002177	KH.C1.211	SYX-7//	24.1206	26.5905
ENSCSAVG00000002178	KH.C2.729	FBXO8/Ci- F-box/SEC7 protein FBS/	1.98757	2.17882
ENSCSAVG00000002179	KH.L152.23	Y48G8AL.10//Zinc Finger (C2H2)-13 // Ci-ZF263	0.124049	0
ENSCSAVG00000002180	KH.C4.670	DDX42//	13.129	9.82064
ENSCSAVG00000002181	KH.L87.11	PHKG1/2//	0	0
ENSCSAVG00000002182	KH.C9.663	TRAIP//	0.673435	0.800818
ENSCSAVG00000002183	KH.C1.1079	DUSP1.2.4.5	0.357885	0.562875
ENSCSAVG00000002184			1.98871	0.674015
ENSCSAVG00000002185	KH.C1.760	FAM96A//	13.4343	15.8503
ENSCSAVG00000002186	KH.C13.122	NEK11//	0	0.109704
ENSCSAVG00000002187	KH.C2.690	TMEM41B//	20.7006	16.339
ENSCSAVG00000002188	KH.C9.96	DNAJB11/DNA J subfamily B homolog/	0	0
ENSCSAVG00000002189			0	0.137235
ENSCSAVG00000002190	KH.S1023.1	SLC5A7//	0	0
ENSCSAVG00000002191	KH.C4.720	C9ORF64//	3.68039	3.33153
ENSCSAVG00000002192	KH.C1.173	TBL2//	19.4633	16.1731
ENSCSAVG00000002193	KH.C1.2	IMPDH1/2//	37.0841	40.8829
ENSCSAVG00000002194	KH.C1.708	PPM1G//	10.5221	10.4699
ENSCSAVG00000002195	KH.C4.379		3.63952	3.34747
ENSCSAVG00000002196			0.186679	0
ENSCSAVG00000002197	KH.C4.127	LGALS4/8/9//	8.54253	9.54749
ENSCSAVG00000002198			0.381792	0.137235
ENSCSAVG00000002199	KH.L59.5	SLMAP//	16.6483	15.4873
ENSCSAVG00000002200	KH.C1.708	PPM1G//	1.25088	1.02922
ENSCSAVG00000002201			0	0
ENSCSAVG00000002202	KH.C1.708	PPM1G//	0.372146	0.589149
ENSCSAVG00000002203	KH.L59.5	SLMAP//	5.42656	7.01934
ENSCSAVG00000002204	KH.C8.551	CYP26B1//	1.60928	2.35232
ENSCSAVG00000002205	KH.C3.297	UBE2QL1/Ci-R1CiGC02c05/	0.423965	0.227303
ENSCSAVG00000002206	KH.C1.1064	KDELC1/2//	6.34032	10.1964
ENSCSAVG00000002207	KH.C4.538	SLITRK1/2/3/4/5/6//	16.2618	21.2066
ENSCSAVG00000002208	KH.C3.659	EEFSEC//	5.36864	5.584
ENSCSAVG00000002209	KH.C4.189	UBA52//	31.8205	31.1014
ENSCSAVG00000002210	KH.C1.107	BHMT/2//	4.11748	4.32579
ENSCSAVG00000002211	KH.L170.48	NEDD1//	12.7861	13.5309
ENSCSAVG00000002212	KH.L25.12	SURF2//	47.9609	42.7697
ENSCSAVG00000002213	KH.C14.435	ANKRD10//	3.87155	4.01781
ENSCSAVG00000002214	KH.L59.2	RPS23//	27.7748	26.3813
ENSCSAVG00000002215	KH.L170.48	NEDD1//	2.50935	0.903228
ENSCSAVG00000002216			0	0
ENSCSAVG00000002217	KH.L134.6	GST-1/10/25/41//	0	0
ENSCSAVG00000002218			0	0
ENSCSAVG00000002219	KH.L25.8	PSMC5//	9.77064	8.73545
ENSCSAVG00000002220	KH.L170.48	NEDD1//	7.52793	5.50509
ENSCSAVG00000002221	KH.C14.435	ANKRD10//	0	0.224612
ENSCSAVG00000002222			0	0
ENSCSAVG00000002223			7.37177	6.98372
ENSCSAVG00000002224	KH.S1035.3	BRI3//	0	0
ENSCSAVG00000002225	KH.C4.506	HMCN1/Ci-NCAM/	0	0
ENSCSAVG00000002226	KH.C4.628	PTP-like	0.124049	0.586458
ENSCSAVG00000002227	KH.C4.811	UNC119B/Ci-Unc119/	30.4341	29.9071
ENSCSAVG00000002228	KH.L170.80	PCGF3/Ci-znf022 - Ring finger protein/	17.308	20.2104
ENSCSAVG00000002229	KH.C5.119	CTRB1/2//	0.289383	0
ENSCSAVG00000002230	KH.C4.40	CTR9//	11.2367	10.2182
ENSCSAVG00000002231	KH.L87.31	SLCO4C1//	0.289383	0
ENSCSAVG00000002232	KH.C4.630	GNBP1/2//	0	0.254172
ENSCSAVG00000002233	KH.C2.976	IRC5/SNF2-like helicase/	0.128872	0.596443
ENSCSAVG00000002234			0	0.109704
ENSCSAVG00000002235	KH.C3.694	KH.C3.694//	1.20895	1.84726
ENSCSAVG00000002236	KH.C14.273		6.29175	3.95122
ENSCSAVG00000002237	KH.L162.8	PSME3//	46.3575	39.4296
ENSCSAVG00000002238	KH.C2.976	IRC5/SNF2-like helicase/	0	0
ENSCSAVG00000002239	KH.C13.147	ANPEP/Aminopeptidase N (EC 3.4.11.2); AMPN; microsomal aminopeptidase/	0.289383	0
ENSCSAVG00000002240	KH.C2.1024	HUS1/Hus1/	9.66745	14.5817
ENSCSAVG00000002241			0	0
ENSCSAVG00000002242	KH.S602.4	LANCL1/2/3//	1.91216	2.36373
ENSCSAVG00000002243			4.83088	6.771
ENSCSAVG00000002244	KH.C1.1131	C2ORF62//	0	0
ENSCSAVG00000002245			2.57442	2.38135
ENSCSAVG00000002246	KH.XM_002131511.4		0	0
ENSCSAVG00000002247	KH.S1404.1	Brachyury	0	0
ENSCSAVG00000002248	KH.C3.143	PMM2/Phosphomannomutase1/2/	4.27473	5.76447
ENSCSAVG00000002249	KH.S432.4	PIGL//	0.480885	2.37086
ENSCSAVG00000002250			0	0
ENSCSAVG00000002251	KH.C5.9	C7ORF63//	0.895365	0.673835
ENSCSAVG00000002252	KH.L22.39	DPP4//	0.128872	0.113652
ENSCSAVG00000002253	KH.S432.5	TSC1//	0.182016	0.338263
ENSCSAVG00000002254	KH.L170.57	USH2A//	0.5893	0.778336
ENSCSAVG00000002255	KH.C5.134	NUCB1/2//	23.3357	21.9056
ENSCSAVG00000002256	KH.S432.5	TSC1//	7.73623	5.98223
ENSCSAVG00000002257	KH.C4.38		0	0
ENSCSAVG00000002258	KH.C3.916	TRAF7//	0.128872	0.109704
ENSCSAVG00000002259	KH.C4.478	FSCB//	0	0
ENSCSAVG00000002260			0	0
ENSCSAVG00000002261	KH.C8.306		7.65182	6.43766
ENSCSAVG00000002262	KH.XM_018816248.1		0	0
ENSCSAVG00000002263	KH.C4.478	FSCB//	0	0
ENSCSAVG00000002264	KH.C8.306		0	0.47155
ENSCSAVG00000002265	KH.C3.660	GALR1/Rhodopsin-like GPCR, potential chemoreceptor 12/	0	0
ENSCSAVG00000002266	KH.C2.193	DCAF10//	0	1.03712
ENSCSAVG00000002267	KH.C2.382	METTL19//	6.76137	5.05233
ENSCSAVG00000002268			0.310727	0
ENSCSAVG00000002269	KH.C8.306		0.428788	0.786231
ENSCSAVG00000002270	KH.L65.4	DUR3//	0	0
ENSCSAVG00000002271			2.73973	4.23038
ENSCSAVG00000002272	KH.L170.32	LRATB//	3.07366	6.7567
ENSCSAVG00000002273	KH.C4.302	LCTL//	1.99803	3.01866
ENSCSAVG00000002274			1.98275	3.72743
ENSCSAVG00000002275	KH.C2.448	NAS-16/17/23/25/27/28/29/31/32//	0.124049	0
ENSCSAVG00000002276	KH.C1.717	TMEM67//	3.18444	3.05637
ENSCSAVG00000002277	KH.C2.321	MOB2//	8.37947	6.21796
ENSCSAVG00000002278	KH.C3.791	GGT1/2//	3.64975	2.96067
ENSCSAVG00000002279	KH.C2.192	MST1R//	0	0.338263
ENSCSAVG00000002280	KH.C8.362	EXOC6//	14.285	14.8419
ENSCSAVG00000002281	KH.C4.485	SLC25A4/6//	0.844918	0.542638
ENSCSAVG00000002282	KH.C5.390	AGBL2/3//	0.182016	0
ENSCSAVG00000002283	KH.C5.390	AGBL2/3//	0.124049	0
ENSCSAVG00000002284	KH.C2.422	TES/Ci-Testin, Triple-lim/	0	0
ENSCSAVG00000002285			0	0
ENSCSAVG00000002286	KH.C2.1119	GALC//	4.37442	3.50149
ENSCSAVG00000002287	KH.L59.9	EFCAB10//	0.465252	1.93413
ENSCSAVG00000002288	KH.L172.32	DHX15//	0.306065	0.47155
ENSCSAVG00000002289			0	0
ENSCSAVG00000002290	KH.C4.284	PPFIBP1/2//	0.381792	0.493877
ENSCSAVG00000002291	KH.L59.7	HMCN1//	0	0
ENSCSAVG00000002292	KH.C2.33	ZNF385B//Ci-ZF105	0.165335	0
ENSCSAVG00000002293	KH.L162.11	CPSF1//	3.09745	2.34804
ENSCSAVG00000002294	KH.C3.285	TEKT2/4/Tektin A1/	1.69238	4.50762
ENSCSAVG00000002295	KH.C1.1100	BX119910.1/10/11/12/13/14/16/2/3/4/5/6/7/8/9//	0.667564	0.462495
ENSCSAVG00000002296	KH.C4.731		0	0
ENSCSAVG00000002297	KH.C1.349	HBS1L/Ci-EF 1alpha-1/	18.2412	18.7947
ENSCSAVG00000002298			0	0
ENSCSAVG00000002299	KH.C4.731		0.128872	0.109704
ENSCSAVG00000002300	KH.C6.28	CRISPLD2//	0	0
ENSCSAVG00000002301	KH.C1.114		0	0
ENSCSAVG00000002302			0	0
ENSCSAVG00000002303			4.34326	4.00196
ENSCSAVG00000002304			0	0
ENSCSAVG00000002305	KH.C1.159	E(spl)/hairy-a	16.2079	18.9533
ENSCSAVG00000002306			0	0.109704
ENSCSAVG00000002307			0	0
ENSCSAVG00000002308			4.8222	9.2823
ENSCSAVG00000002309	KH.C6.171	C3ORF26//	11.981	9.20663
ENSCSAVG00000002310	KH.C4.119	CAMTA/1/2//	5.38631	5.69788
ENSCSAVG00000002311	KH.S618.4	PARP16//	14.4585	14.6523
ENSCSAVG00000002312	KH.L156.2	BACE1/2//	7.15276	6.92303
ENSCSAVG00000002313	KH.C4.315	CENPC1//	1.06121	0.321974
ENSCSAVG00000002314	KH.C1.88	ANK1/2/3//	0.55195	0.356643
ENSCSAVG00000002315	KH.C4.384	FNBP4//	1.15537	1.39705
ENSCSAVG00000002316	KH.C6.167	LRP2/8//	0	0
ENSCSAVG00000002317	KH.C1.1256		121.015	120.946
ENSCSAVG00000002318	KH.C4.265		10.9763	5.56764
ENSCSAVG00000002319	KH.L153.37	SRGAP1/2/3//	6.46785	12.4897
ENSCSAVG00000002320			0.475785	0.561619
ENSCSAVG00000002321	KH.C14.552	EXOSC8//	1.34437	1.42535
ENSCSAVG00000002322	KH.C1.1039	PRSS12/Trypsin type protease 3/	0	0.219408
ENSCSAVG00000002323	KH.C6.167	LRP2/8//	0.128872	0
ENSCSAVG00000002324	KH.L153.37	SRGAP1/2/3//	1.46998	1.53318
ENSCSAVG00000002325	KH.C4.265		0.175868	0
ENSCSAVG00000002326	KH.C6.226	FILIP1//	0	0
ENSCSAVG00000002327			3.09753	2.15195
ENSCSAVG00000002328	KH.L153.27	PLA2G6//	0.165335	0.44402
ENSCSAVG00000002329	KH.L152.26	SCD/1/2/3/4/5//	0	0
ENSCSAVG00000002330	KH.C2.494	PSMD13//	14.2149	13.9717
ENSCSAVG00000002331			9.0785	9.08206
ENSCSAVG00000002332	KH.C1.644	SHQ1//	1.23482	1.8
ENSCSAVG00000002333	KH.L41.64	GTF2H2//Ci-ZF111	4.47538	4.16933
ENSCSAVG00000002334			0.257743	1.72071
ENSCSAVG00000002335	KH.C3.656	MPRIP//	0.182016	0.208322
ENSCSAVG00000002336	KH.C3.656	MPRIP//	1.75653	0.455261
ENSCSAVG00000002337	KH.C2.567	TBC1D8/9//	0.182016	0
ENSCSAVG00000002338	KH.C1.196	ETV1/4/5/Ci-PEA3, ER81/ERM/ERM/ER81	0.182016	0.137235
ENSCSAVG00000002339	KH.C6.226	FILIP1//	0	0
ENSCSAVG00000002340	KH.L153.71	MRPS15//	0.310727	1.4417
ENSCSAVG00000002341			1.92214	1.31092
ENSCSAVG00000002342	KH.C6.240		1.73325	1.47195
ENSCSAVG00000002343			0.512686	0.109704
ENSCSAVG00000002344	KH.C2.325		0.124049	0
ENSCSAVG00000002345	KH.C1.97	AXIN1/2/Ci-axin/axin	5.9137	5.66059
ENSCSAVG00000002346	KH.C2.1134	F31D5.4/5//	0	0
ENSCSAVG00000002347	KH.S618.3	PHO-1/10/11/12/13/4//	1.71543	1.20594
ENSCSAVG00000002348	KH.L41.39	SENP1//Orphan bHLH-4	2.93561	2.38771
ENSCSAVG00000002349	KH.C1.997	ATAD2/AAA protein/	0	0
ENSCSAVG00000002350	KH.L153.19	MRPL19//	1.2594	1.59556
ENSCSAVG00000002351	KH.C3.656	MPRIP//	0.924983	0.921703
ENSCSAVG00000002352	KH.L153.19	MRPL19//	0.186679	0.254172
ENSCSAVG00000002353	KH.C2.633	DDX46//	9.45274	8.80221
ENSCSAVG00000002354	KH.L153.30	ACSS1//	3.67995	2.66816
ENSCSAVG00000002355	KH.C4.60	ZMYND10//	5.81802	6.27492
ENSCSAVG00000002356	KH.C1.653	9330101J02RIK//	0.248097	1.08111
ENSCSAVG00000002357	KH.C4.195	HAO1//	0	0.592435
ENSCSAVG00000002358	KH.C3.656	MPRIP//	10.7077	11.566
ENSCSAVG00000002359	KH.C4.457	UNC93A//	0	0
ENSCSAVG00000002360	KH.C9.778	FKBP10/9//	11.0013	16.4684
ENSCSAVG00000002361	KH.C1.653	9330101J02RIK//	0	0
ENSCSAVG00000002362	KH.L96.86	HCN1/4/Ci-cyclic nucleotide-gated channel like/	0	0
ENSCSAVG00000002363	KH.C1.397	NAB1/2//NGFI-A binding protein 1/2	4.68404	3.70186
ENSCSAVG00000002364	KH.XM_004227550.2		0	0.137235
ENSCSAVG00000002365	KH.C1.653	9330101J02RIK//	0	0
ENSCSAVG00000002366	KH.C4.172	UNC93A//	0.864776	0.321974
ENSCSAVG00000002367	KH.C4.401	FBL//	17.0787	22.1134
ENSCSAVG00000002368	KH.C1.666		0	0
ENSCSAVG00000002369	KH.L96.14	F1NDQ8_CHICK//	0.368695	1.06871
ENSCSAVG00000002370	KH.C1.307	GLS/2//	2.51175	2.07692
ENSCSAVG00000002371	KH.S597.3	PGM3//	0	0
ENSCSAVG00000002372	KH.S597.3	PGM3//	12.4515	14.9683
ENSCSAVG00000002373	KH.C1.1032	GOLPH3//	0.423965	0.246939
ENSCSAVG00000002374	KH.C7.449	MYNN//	11.1494	12.7806
ENSCSAVG00000002375	KH.C3.842	USP10//	10.9729	12.6049
ENSCSAVG00000002376			1.48518	1.71726
ENSCSAVG00000002377			0	0
ENSCSAVG00000002378	KH.XM_004227284.1		0	0
ENSCSAVG00000002379	KH.C3.13	CHRDL1/2//	0	0.113652
ENSCSAVG00000002380	KH.C9.36	TTN/Titin/	0.657801	0.109704
ENSCSAVG00000002381	KH.C2.852	GST-11//	5.30774	4.60088
ENSCSAVG00000002382	KH.C2.4	MS4A15/2//	5.4033	5.59444
ENSCSAVG00000002383			0	0
ENSCSAVG00000002384	KH.L152.26	SCD/1/2/3/4/5//	0	0
ENSCSAVG00000002385			0	0
ENSCSAVG00000002386	KH.C3.13	CHRDL1/2//	0.668612	0.338263
ENSCSAVG00000002387	KH.C6.177	NPR-15//	0	0
ENSCSAVG00000002388			0	0
ENSCSAVG00000002389	KH.C1.1159	FUT11//	0.786512	0.903228
ENSCSAVG00000002390	KH.C7.401	B0393.5/Ci-Meta1/	0	0
ENSCSAVG00000002391	KH.C14.559	PDS5A//	10.6646	14.49
ENSCSAVG00000002392	KH.C9.66	FCN1/2/3//	0	0
ENSCSAVG00000002393			0	0
ENSCSAVG00000002394			0	0
ENSCSAVG00000002395	KH.L96.10	NPR1//	0.175868	0
ENSCSAVG00000002396			0	0
ENSCSAVG00000002397	KH.C3.293	CUL2/3//	16.3919	20.0148
ENSCSAVG00000002398			0	0
ENSCSAVG00000002399	KH.C14.559	PDS5A//	1.57917	0.361846
ENSCSAVG00000002400	KH.C1.647	CWC27//	12.3421	9.29598
ENSCSAVG00000002401	KH.C7.462	PDPK1//	5.92685	4.50658
ENSCSAVG00000002402			0	0
ENSCSAVG00000002403			0	0
ENSCSAVG00000002404			0.165335	0.663583
ENSCSAVG00000002405	KH.L153.19	MRPL19//	5.7593	7.02762
ENSCSAVG00000002406	KH.C4.381	PLCB1/2/3//	1.06136	0.568258
ENSCSAVG00000002407	KH.L20.5	GSTA1/2/3/4/5//	8.87869	10.0411
ENSCSAVG00000002408	KH.C2.925	SDC/1/2/4/Ci-syndecan/	35.4257	30.4365
ENSCSAVG00000002409	KH.C3.582		4.59447	3.94824
ENSCSAVG00000002410	KH.C4.381	PLCB1/2/3//	1.03022	1.30052
ENSCSAVG00000002411	KH.C1.1214		0.165335	0
ENSCSAVG00000002412	KH.L152.51	CCDC87//	0	0.109704
ENSCSAVG00000002413	KH.L149.28	PLSCR1/2//	0.480608	0.254172
ENSCSAVG00000002414	KH.C5.91	CNOT1//	20.5155	22.0389
ENSCSAVG00000002415	KH.C1.335	TMCC1/2/3//	10.3512	11.428
ENSCSAVG00000002416	KH.C9.226	CDK14/15/Serine/threonine protein kinase PFTAIRE-1-like/	1.50179	3.38997
ENSCSAVG00000002417	KH.C3.213	RANBP1//	38.0546	36.654
ENSCSAVG00000002418	KH.C3.582		1.84323	1.18368
ENSCSAVG00000002419	KH.S1740.2	FAM210B//	7.54302	9.51821
ENSCSAVG00000002420	KH.L152.38	GBA2//	0.299917	0.521408
ENSCSAVG00000002421	KH.C3.582		0.599834	0.113652
ENSCSAVG00000002422	KH.C6.65	CACNA1H/Rhodopsin-like GPCR, potential chemoreceptor 8 / CCHTA1 Calcium Channel T-type Alpha1 subunit/	13.6036	12.9507
ENSCSAVG00000002423	KH.C3.97	GLB-13/18/7//	0	0
ENSCSAVG00000002424	KH.C3.582		0.357885	0
ENSCSAVG00000002425			0	0.109704
ENSCSAVG00000002426	KH.C2.252	TH//	0.560036	0
ENSCSAVG00000002427	KH.C3.89	PATL1//	1.78277	0.811069
ENSCSAVG00000002428	KH.C3.582		7.01195	8.43223
ENSCSAVG00000002429	KH.C3.164	PAPD5/7//	7.85147	8.22744
ENSCSAVG00000002430	KH.C3.89	PATL1//	2.99491	4.11441
ENSCSAVG00000002431	KH.C3.274		2.07264	2.24294
ENSCSAVG00000002432	KH.C9.450	RDH10//	0.769991	1.41558
ENSCSAVG00000002433	KH.C9.674		0.910999	1.22646
ENSCSAVG00000002434			0.802307	1.12389
ENSCSAVG00000002435	KH.C8.756	MRPL16//	23.9524	20.9768
ENSCSAVG00000002436	KH.C3.44		20.6884	21.2561
ENSCSAVG00000002437	KH.C1.50	CHDH//	0.43976	0.367824
ENSCSAVG00000002438	KH.C9.162	RGS3 (2 OF 2)//	0	0
ENSCSAVG00000002439			11.4962	10.9993
ENSCSAVG00000002440	KH.C8.283	NUDT10/11/3/4//	0.588413	1.1653
ENSCSAVG00000002441	KH.L22.12		0	0
ENSCSAVG00000002442	KH.S816.1	ZIC1/3/4/5/6/Ci-ZicLa/ZicL-3 // Ci-ZF283	0	0
ENSCSAVG00000002443	KH.C9.672	RGS3 (2 OF 2)//	0	0
ENSCSAVG00000002444	KH.C6.83	OPA1/Dynamin/	8.66297	4.95485
ENSCSAVG00000002445	KH.L22.12		0	0
ENSCSAVG00000002446	KH.C8.794		0.306065	0.137235
ENSCSAVG00000002447	KH.L22.52		0	0
ENSCSAVG00000002448	KH.C9.162	RGS3 (2 OF 2)//	0	0
ENSCSAVG00000002449	KH.C8.788	SLC6A1//	0.372146	0.920048
ENSCSAVG00000002450	KH.S816.1	ZIC1/3/4/5/6/Ci-ZicLa/ZicL-3 // Ci-ZF283	0	0
ENSCSAVG00000002451	KH.L22.46	DYX1C1//	0.537481	0.254172
ENSCSAVG00000002452	KH.C8.794		0	0
ENSCSAVG00000002453	KH.C9.162	RGS3 (2 OF 2)//	0	0.109704
ENSCSAVG00000002454	KH.S816.1	ZIC1/3/4/5/6/Ci-ZicLa/ZicL-3 // Ci-ZF283	0	0
ENSCSAVG00000002455	KH.C8.246	SUGP1//	23.957	22.1302
ENSCSAVG00000002456	KH.C9.178	SEC16A//	6.77473	5.00064
ENSCSAVG00000002457	KH.L69.1	BATH-1/10/13/15/2/20/24/27/29/3/31/33/35/36/38/39/4/5/7/9//	0	0
ENSCSAVG00000002458	KH.L153.71	MRPS15//	4.35879	6.17581
ENSCSAVG00000002459	KH.S816.1	ZIC1/3/4/5/6/Ci-ZicLa/ZicL-3 // Ci-ZF283	0	0
ENSCSAVG00000002460	KH.S1472.1	KLHL12/2//	0	0
ENSCSAVG00000002461	KH.L97.1	CDK11B//	18.8675	17.2922
ENSCSAVG00000002462	KH.L69.1	BATH-1/10/13/15/2/20/24/27/29/3/31/33/35/36/38/39/4/5/7/9//	0	0
ENSCSAVG00000002463	KH.C2.506	DHCR7//	0.186679	0
ENSCSAVG00000002464	KH.C3.34		0.351736	0
ENSCSAVG00000002465	KH.S816.1	Ci-ZicLa/ZicL-3 // Ci-ZF283	0	0
ENSCSAVG00000002466	KH.C2.55	ODF3B//	0	0
ENSCSAVG00000002467	KH.L153.50	ECD//HsignallingT1	2.23287	0.909206
ENSCSAVG00000002468	KH.C9.374	GPR144//	0	0.113652
ENSCSAVG00000002469	KH.S1017.1	SI:DKEYP-27B10.2//	0	0
ENSCSAVG00000002470			0	0
ENSCSAVG00000002471	KH.L22.1	PPT2//	19.6657	22.2198
ENSCSAVG00000002472	KH.C3.447	DUS2L//	16.1931	16.4016
ENSCSAVG00000002473			0	0
ENSCSAVG00000002474			3.24223	4.07804
ENSCSAVG00000002475	KH.C6.47	FUT8//	0.186679	0
ENSCSAVG00000002476			0	0
ENSCSAVG00000002477			0	0
ENSCSAVG00000002478	KH.C6.82	MRM1//	2.83089	3.49422
ENSCSAVG00000002479	KH.C3.226	VIT//	0.662625	1.38201
ENSCSAVG00000002480	KH.C4.330	SLC23A1/2//	0	0
ENSCSAVG00000002481	KH.C9.428	DNAJC7//	7.15124	6.44884
ENSCSAVG00000002482	KH.C5.314	C07E3.9//	0	0
ENSCSAVG00000002483	KH.C2.77	RPL7//	47.7173	36.4459
ENSCSAVG00000002484	KH.XM_009863269.2		0	0
ENSCSAVG00000002485	KH.L97.4	ADSSL/1//	2.81283	4.10021
ENSCSAVG00000002486	KH.C1.941	HMBOX1//FLJ21616-related	0	0.137235
ENSCSAVG00000002487	KH.L31.3	TRIM54/55/63//	0.124049	0
ENSCSAVG00000002488	KH.C6.91		5.13224	3.44139
ENSCSAVG00000002489	KH.S1172.1		1.39048	1.80831
ENSCSAVG00000002490	KH.S595.7	NCKIPSD//	1.80131	2.42137
ENSCSAVG00000002491	KH.S595.8	B3GALT4/5//	0	0
ENSCSAVG00000002492			0	0
ENSCSAVG00000002493	KH.S595.11	PLEKHM1//	6.94444	9.92803
ENSCSAVG00000002494	KH.C10.117	DPP4//	0	0
ENSCSAVG00000002495	KH.C6.135	DKFZP564O0523//	4.29246	5.60292
ENSCSAVG00000002496			0	0
ENSCSAVG00000002497	KH.C6.191	ZDHHC3/7//	0.800047	1.52128
ENSCSAVG00000002498	KH.S595.11	PLEKHM1//	1.08044	0.223356
ENSCSAVG00000002499	KH.C4.562	KH.C4.562//	0.372146	0
ENSCSAVG00000002500	KH.C6.175	NUDT16L1//	3.757	3.36826
ENSCSAVG00000002501	KH.S595.1	ING1/2//	24.0131	18.945
ENSCSAVG00000002502	KH.C6.113	SFT2D1/2//	2.96617	2.04664
ENSCSAVG00000002503	KH.C1.650		0	0
ENSCSAVG00000002504	KH.C11.153	MYO18A//	3.51194	4.51683
ENSCSAVG00000002505	KH.C1.135		0.351736	0.432934
ENSCSAVG00000002506			0	0
ENSCSAVG00000002507	KH.S1373.1	KIAA1199//	0.128872	0.208322
ENSCSAVG00000002508	KH.C11.153	MYO18A//	0	0
ENSCSAVG00000002509	KH.S861.2	B3GALT1//	0	0
ENSCSAVG00000002510	KH.S595.6	RPL15//	24.6222	28.0524
ENSCSAVG00000002511	KH.S389.2	FRMD4A//	3.07099	3.74645
ENSCSAVG00000002512	KH.C1.213	RXFP2//	0	0
ENSCSAVG00000002513	KH.L120.1	FAM73B//	2.16215	2.21552
ENSCSAVG00000002514	KH.C7.675	LSG1/PUTATIVE GTP-BINDING PROTEIN/	4.04896	5.43207
ENSCSAVG00000002515	KH.C3.172	CYBA//	7.98497	11.7739
ENSCSAVG00000002516	KH.C4.797	FRRS1//	0.341203	0.274469
ENSCSAVG00000002517	KH.C4.531	TIMM10//	22.1185	25.1125
ENSCSAVG00000002518	KH.C4.758	UFC1//	21.3106	16.148
ENSCSAVG00000002519	KH.L65.20	IFRD1/2//	27.2109	29.3317
ENSCSAVG00000002520			0	0
ENSCSAVG00000002521	KH.C2.621	FAM8A1//	4.19953	4.05236
ENSCSAVG00000002523	KH.C3.921	JMJD5/7//	0	0.113652
ENSCSAVG00000002524			0.306065	0.528641
ENSCSAVG00000002525			0	0
ENSCSAVG00000002526	KH.C2.1113	WDR93//	0.915545	0.871906
ENSCSAVG00000002527	KH.L31.1	TDG//	4.04378	4.5882
ENSCSAVG00000002528			8.13858	7.27022
ENSCSAVG00000002529	KH.C2.782	MBOAT1/2//	0	0
ENSCSAVG00000002530	KH.C14.411	SUMO2/3/4//	43.4722	47.9287
ENSCSAVG00000002531	KH.C3.921	JMJD5/7//	0	0
ENSCSAVG00000002532	KH.C1.1182	RCC2//	10.9228	3.30406
ENSCSAVG00000002533	KH.C1.41	N6AMT1//	0.351736	0.431678
ENSCSAVG00000002534			0	0
ENSCSAVG00000002535	KH.C3.921	JMJD5/7//	0	0
ENSCSAVG00000002536			0	0
ENSCSAVG00000002537			0	0
ENSCSAVG00000002538	KH.L31.1	TDG//	10.842	15.3149
ENSCSAVG00000002539	KH.C2.59	ABCD1/2//	0	0
ENSCSAVG00000002540	KH.C3.921	JMJD5/7//	0	0
ENSCSAVG00000002541	KH.C1.1019	CABP4/5//	0	0
ENSCSAVG00000002542	KH.L9.23	SLC25A4/5/6//	0	0
ENSCSAVG00000002543			0.186679	0
ENSCSAVG00000002544	KH.S1167.1	PKHD1L1//	0.128872	0.384173
ENSCSAVG00000002545			0	0
ENSCSAVG00000002546	KH.C1.1019	CABP4/5//	0	0
ENSCSAVG00000002547			0	0
ENSCSAVG00000002548	KH.C3.783	THNSL2//	0	0
ENSCSAVG00000002549	KH.C11.105	AKR1/2//Ci-ZF157	0	0.109704
ENSCSAVG00000002550	KH.C1.985	BCR//	4.38794	3.86592
ENSCSAVG00000002551			0	0
ENSCSAVG00000002552			0	0
ENSCSAVG00000002553	KH.C1.883	KIFAP3//	13.9495	15.7589
ENSCSAVG00000002554	KH.C11.75		9.3546	6.5653
ENSCSAVG00000002555	KH.C13.179	RRP7A//	19.0449	14.9011
ENSCSAVG00000002556	KH.C14.280	MBTD1//	1.79358	1.10864
ENSCSAVG00000002557	KH.S1148.2	IRK-1/2//	0	0
ENSCSAVG00000002558	KH.C9.699	STX17//	1.89858	2.71279
ENSCSAVG00000002559	KH.C1.389	SF3B1/ci-CAMP phosphodiesterase/	17.4198	19.6384
ENSCSAVG00000002560	KH.C11.235	ELOVL4//	8.52089	8.07543
ENSCSAVG00000002561	KH.C9.317	SEC61B//	95.7669	99.7969
ENSCSAVG00000002562			0	0.388121
ENSCSAVG00000002563	KH.C4.387	EXOSC6//	5.92282	6.99221
ENSCSAVG00000002564	KH.C9.141	EIF1AD//	3.21454	2.61445
ENSCSAVG00000002565	KH.C3.100	Mesp	0	0
ENSCSAVG00000002566	KH.C4.784		5.35988	4.17418
ENSCSAVG00000002567			9.9404	8.40381
ENSCSAVG00000002568	KH.C12.205		1.54242	2.30766
ENSCSAVG00000002569	KH.C4.22	MINOS1//	46.185	45.9467
ENSCSAVG00000002570	KH.C3.876	KH.C3.876//	12.7508	12.1625
ENSCSAVG00000002571	KH.XM_018817876.1		0	0
ENSCSAVG00000002572	KH.C9.471	FAM55C//	0.341203	0.803449
ENSCSAVG00000002573	KH.C9.93		1.23704	0.83214
ENSCSAVG00000002574	KH.C4.341	FOXN1/FoxB/FoxB	0.165335	0
ENSCSAVG00000002575	KH.S1012.3	WDR95//	0.186679	0
ENSCSAVG00000002576	KH.C11.336	CNPY4//	21.3312	22.7089
ENSCSAVG00000002577	KH.C13.116	COL11A1/2/Ci-Collagen alpha 1-2/	0.803632	1.33209
ENSCSAVG00000002578	KH.C1.695	PIK3CD//	1.27343	2.48336
ENSCSAVG00000002579			0.175868	0.542638
ENSCSAVG00000002580			0	0
ENSCSAVG00000002581	KH.L65.5	SRSF4/6//	28.6521	28.8877
ENSCSAVG00000002582	KH.S744.1	CYP1B1//	0	0
ENSCSAVG00000002583	KH.C4.341	FoxB	0	0
ENSCSAVG00000002584	KH.C9.132	OLFM1/2/3//	0	0
ENSCSAVG00000002585	KH.C7.693	TM9SF1/Ci-Transmembrane 9 superfamily protein member 1 precu/	0.289383	0.109704
ENSCSAVG00000002586	KH.C4.146	ZGC:112160//	0	0
ENSCSAVG00000002587	KH.C9.93		0	0.137235
ENSCSAVG00000002588	KH.C10.418	DHRS11//	3.82402	3.84926
ENSCSAVG00000002589	KH.C11.26	UPP1/2//	0	0
ENSCSAVG00000002590	KH.C9.93		5.65616	4.22618
ENSCSAVG00000002591	KH.C3.208	TMEM64//	16.528	15.0483
ENSCSAVG00000002592	KH.C3.666	PDE9A//	0	0
ENSCSAVG00000002593	KH.C11.26	UPP1/2//	0	0
ENSCSAVG00000002594			0	0
ENSCSAVG00000002595	KH.C3.154	GALK1//	5.48436	6.99261
ENSCSAVG00000002596	KH.L45.2	MPP3/4/7//	3.24497	2.3973
ENSCSAVG00000002597			0	0
ENSCSAVG00000002598	KH.C11.26	UPP1/2//	0	0
ENSCSAVG00000002599			0	0.109704
ENSCSAVG00000002600			0	0
ENSCSAVG00000002601	KH.C4.491	BCL7A//	2.34203	2.17302
ENSCSAVG00000002602	KH.C3.308	BHLHA15/Mist/Mist	0	0
ENSCSAVG00000002603	KH.S642.1	ZDHHC13/17//Ci-ZF172	18.7393	18.9598
ENSCSAVG00000002604	KH.C4.80	ARRDC2/3//	0.502229	0.44402
ENSCSAVG00000002605	KH.C3.818	ZNF407/Ci-znf024/Ci-ZF049	1.11166	1.02681
ENSCSAVG00000002606	KH.C3.818	ZNF407/Ci-znf024/Ci-ZF049	8.11909	9.70382
ENSCSAVG00000002607	KH.C3.553	SIX1/2/Ci-Six1/2/Six1/2	0	0
ENSCSAVG00000002608	KH.C4.458	ADIPOR1/2//	29.672	31.2225
ENSCSAVG00000002609			0	0
ENSCSAVG00000002610	KH.C1.1202	DOCK10/11/9//	0.476062	0.109704
ENSCSAVG00000002611	KH.C3.527		4.86179	5.14882
ENSCSAVG00000002612			0.175868	0
ENSCSAVG00000002613	KH.C3.340	TMEM189//	1.90666	3.67684
ENSCSAVG00000002614	KH.C1.714	RTTN//	7.62563	4.486
ENSCSAVG00000002615	KH.C3.471	ANGEL1/2//	12.6493	12.6774
ENSCSAVG00000002616	KH.C1.1066	CDR-1//	5.89913	4.14236
ENSCSAVG00000002617	KH.C3.31	OPRK1//	0	0
ENSCSAVG00000002618	KH.C3.59	ZFPL1/Ci-znf016/	12.2082	13.0095
ENSCSAVG00000002619	KH.C1.568		0	0
ENSCSAVG00000002620	KH.C3.571		11.0302	10.6351
ENSCSAVG00000002621			0	0
ENSCSAVG00000002622	KH.C14.431	SLC10A4//	0	0
ENSCSAVG00000002623	KH.L125.5	NARFL//	7.53424	5.74165
ENSCSAVG00000002624	KH.C3.567		0.186679	0
ENSCSAVG00000002625	KH.L155.13	LRRC9//	0.310727	0.227303
ENSCSAVG00000002626	KH.C14.513	CBLN1/12/2/3/4/C1q domain containing protein 1/	0.310888	0.254172
ENSCSAVG00000002627	KH.C4.615	COL6A3//	0	0
ENSCSAVG00000002628	KH.C3.641	ZDHHC22//	14.6449	15.3947
ENSCSAVG00000002629	KH.C3.131	XKR4/6/7//	0.841333	0.936736
ENSCSAVG00000002630	KH.S1479.1	CLASRP//	6.0402	5.88762
ENSCSAVG00000002631	KH.C3.303	IGSF9B//	0	0
ENSCSAVG00000002632	KH.C4.615	COL6A3//	0	0
ENSCSAVG00000002633	KH.C3.175	CPEB1//	1.57206	1.64793
ENSCSAVG00000002634			0	0
ENSCSAVG00000002635	KH.C3.825	XKR6/7//	10.8164	10.6567
ENSCSAVG00000002636			0	0
ENSCSAVG00000002637			0	0
ENSCSAVG00000002638			0	0
ENSCSAVG00000002639	KH.C3.743	RBBP6//	2.52599	3.06614
ENSCSAVG00000002640			0.175868	0
ENSCSAVG00000002641	KH.C4.125	BMP2/4	0	0
ENSCSAVG00000002642	KH.C14.340	RAB3IL1//	3.33111	2.60871
ENSCSAVG00000002643			0	0
ENSCSAVG00000002644	KH.C14.169	FMO-1/2/3/4/5//	0	0.224612
ENSCSAVG00000002645	KH.L41.44	SUV39H1/2/Ci-Su(Var)3/	4.94152	4.3441
ENSCSAVG00000002646	KH.C3.432	AFG3L1/2//	18.8907	19.0906
ENSCSAVG00000002647	KH.S595.14	GORASP2//	17.8954	19.7964
ENSCSAVG00000002648			0	0
ENSCSAVG00000002649	KH.S595.9	SPAST//	9.31869	8.19742
ENSCSAVG00000002650	KH.L15.1	ARFIP1/2//	0.808294	0.797472
ENSCSAVG00000002651	KH.C3.304	RGS3//	0.165335	0.109704
ENSCSAVG00000002652	KH.L41.44	SUV39H1/2/Ci-Su(Var)3/	8.37878	7.92556
ENSCSAVG00000002653	KH.L8.2	NOP56//	0.165335	0
ENSCSAVG00000002654	KH.L34.17	TNK2//	6.56354	6.86342
ENSCSAVG00000002655	KH.C3.362	SNAMA//	0.615467	0.345557
ENSCSAVG00000002656			18.1025	23.5919
ENSCSAVG00000002657			27.728	29.9355
ENSCSAVG00000002658	KH.C6.165	RASGEF1C//	1.21361	1.47668
ENSCSAVG00000002659	KH.L34.17	TNK2//	0.165335	0.391407
ENSCSAVG00000002660	KH.C3.304	RGS3//	0.759458	1.0948
ENSCSAVG00000002661	KH.L92.3	SMPD1//	0	0
ENSCSAVG00000002662	KH.C3.465	WARS//	0.357885	0.449223
ENSCSAVG00000002663	KH.C3.573		6.31886	6.81201
ENSCSAVG00000002664	KH.L172.21		0.599834	0.109704
ENSCSAVG00000002665	KH.C2.741	EPB41L4A//	1.21574	0.724467
ENSCSAVG00000002666	KH.L92.3	SMPD1//	0	0
ENSCSAVG00000002667	KH.C3.464		24.3045	25.9528
ENSCSAVG00000002668	KH.L34.17	TNK2//	4.72247	3.41011
ENSCSAVG00000002669	KH.C3.212	MS4A12//	0.186679	0.250886
ENSCSAVG00000002670	KH.C14.308	ATP6V1E1/2//	25.1914	29.6929
ENSCSAVG00000002671	KH.L65.16	GTF2F1//	17.4151	12.3494
ENSCSAVG00000002672	KH.C5.251	RRP36//	3.88699	4.23654
ENSCSAVG00000002673	KH.C2.497	WBP2//	14.6096	14.3945
ENSCSAVG00000002674	KH.C3.212	MS4A12//	0.186679	0
ENSCSAVG00000002675	KH.C3.342		0.294206	0
ENSCSAVG00000002676	KH.C3.204	SRSF3//	26.9409	26.9171
ENSCSAVG00000002677	KH.C2.1107	CXXC1//Ci-ZF072	32.4275	28.5571
ENSCSAVG00000002678	KH.C7.760	SORL1/Ci LDLR-repeat-GPCR/	0	0
ENSCSAVG00000002679	KH.S1508.1		0	0
ENSCSAVG00000002680	KH.C6.165	RASGEF1C//	0.357885	0.599729
ENSCSAVG00000002681	KH.C3.294	HEATR2//	10.5499	13.36
ENSCSAVG00000002682			0	0.113652
ENSCSAVG00000002683	KH.C9.254	FCN1/2/3//Ci-ZF320	0	0
ENSCSAVG00000002684	KH.C6.17	SLC2A1//	0.186679	0
ENSCSAVG00000002685	KH.S1026.1	WDR47//	0	0
ENSCSAVG00000002686	KH.C3.551	PELI1/2/3/Ci-pellino/	13.5724	16.7533
ENSCSAVG00000002687	KH.S1472.1	KLHL12/2//	0	0
ENSCSAVG00000002688	KH.C1.1016	GCNF	2.60385	1.62566
ENSCSAVG00000002689	KH.C12.175	KBTBD12//	0	0
ENSCSAVG00000002690	KH.C2.320	ASNS//	3.13057	1.28088
ENSCSAVG00000002691	KH.C8.509		0.368695	0
ENSCSAVG00000002692	KH.C3.684	FET3/5//	0	0
ENSCSAVG00000002693	KH.C8.510	C36B7.5//	0	0.334316
ENSCSAVG00000002694			0	0
ENSCSAVG00000002695	KH.C13.159	F53F4.1/14//	16.4628	10.1967
ENSCSAVG00000002696	KH.C1.395		15.1192	8.01736
ENSCSAVG00000002697	KH.C3.212	MS4A12//	0	0
ENSCSAVG00000002698	KH.C3.687	TAF13//	12.3737	12.3789
ENSCSAVG00000002699	KH.C13.42	CAMSAP1/2//	5.33839	5.16673
ENSCSAVG00000002700	KH.C1.948	PTPLA//	12.2424	12.9175
ENSCSAVG00000002701	KH.C3.915		4.97698	5.34702
ENSCSAVG00000002702	KH.C3.912		0	0
ENSCSAVG00000002703	KH.C3.586	PSKH1//	6.29276	4.70282
ENSCSAVG00000002704	KH.L149.7		0.186679	0.227303
ENSCSAVG00000002705	KH.L83.7	GLRA1/2/3/4//	0	0
ENSCSAVG00000002706			1.09258	0.391407
ENSCSAVG00000002707	KH.L81.1	SET//	45.9413	46.8087
ENSCSAVG00000002708	KH.C8.510	C36B7.5//	0	0
ENSCSAVG00000002709	KH.C4.547	GDF1/3-like	6.07118	4.24769
ENSCSAVG00000002710	KH.C8.510	C36B7.5//	0	0
ENSCSAVG00000002711	KH.C3.23	SPCS1//	0	0
ENSCSAVG00000002712			0	0
ENSCSAVG00000002713	KH.L131.17	CUZD1//	0	0
ENSCSAVG00000002714	KH.C4.372	FBXW7//	0.72432	1.18158
ENSCSAVG00000002715	KH.C8.510	C36B7.5//	0	0
ENSCSAVG00000002716	KH.L149.7		0	0
ENSCSAVG00000002717			0	0
ENSCSAVG00000002718			0	0
ENSCSAVG00000002719	KH.C6.234	CYP4F13/14/15/16/17/18/40//	0	0.109704
ENSCSAVG00000002720	KH.C8.487	KRI1//	14.2321	11.3659
ENSCSAVG00000002721	KH.C4.372	FBXW7//	0	0
ENSCSAVG00000002722	KH.C3.560	PEX11G//	1.27355	1.01293
ENSCSAVG00000002723	KH.C5.137	RPRD1A//	10.0332	5.12952
ENSCSAVG00000002724	KH.C7.223	P4HA2/3//	0	0
ENSCSAVG00000002725	KH.L41.44	SUV39H1/2/Ci-Su(Var)3/	0.423965	0.558927
ENSCSAVG00000002726			0.128872	0.388121
ENSCSAVG00000002727	KH.C5.504	EAF/1/2//	13.9002	11.8872
ENSCSAVG00000002728	KH.C1.72		10.6224	10.0341
ENSCSAVG00000002729	KH.L81.3	WDR34//	7.96256	5.87226
ENSCSAVG00000002730	KH.L41.53		0	0
ENSCSAVG00000002731	KH.C1.72		0	0
ENSCSAVG00000002732	KH.C1.22	UBE2D1/3/Ci-ubiquitin-conjugating enzyme -like-3/	0	0
ENSCSAVG00000002733	KH.L41.47	AKAP14//	0	0.113652
ENSCSAVG00000002734	KH.C12.341	ABCB9//	0.491419	0.334316
ENSCSAVG00000002735	KH.C4.401	FBL//	0	0
ENSCSAVG00000002736	KH.L41.24	DRP2/dystrophin/	3.32302	2.18377
ENSCSAVG00000002737	KH.C11.292	TTI1//	2.21868	2.03451
ENSCSAVG00000002738	KH.C4.470	EIF3F//	46.5144	48.0692
ENSCSAVG00000002739	KH.S461.6	KH.S461.6//	0	0.109704
ENSCSAVG00000002740	KH.C3.835		4.10958	4.65649
ENSCSAVG00000002741	KH.C1.507	XKR4/6/7//	1.8419	0.587232
ENSCSAVG00000002742	KH.C3.109	ANO10//	2.0554	3.62983
ENSCSAVG00000002743	KH.C3.535	MFSD7//	0	0.137235
ENSCSAVG00000002744	KH.S461.7	KH.S461.7//	0.497406	0.250886
ENSCSAVG00000002745	KH.C4.95	TMEM136//	6.65619	8.63902
ENSCSAVG00000002746	KH.C4.393	DNAI1/Ax-DIC2/	1.417	1.48167
ENSCSAVG00000002747	KH.C4.495	E1BRZ4_CHICK//	1.57495	1.50867
ENSCSAVG00000002748	KH.C4.95	TMEM136//	0.491419	0.432934
ENSCSAVG00000002749	KH.S461.7	KH.S461.7//	0	0
ENSCSAVG00000002750	KH.C4.18	ANKRD5//	2.28399	1.15681
ENSCSAVG00000002751	KH.C4.416	SH2B1/2/3//	0.733806	1.00414
ENSCSAVG00000002752	KH.S461.6	KH.S461.6//	0	0
ENSCSAVG00000002753	KH.C3.259	OSTF1//	1.23841	1.8622
ENSCSAVG00000002754	KH.L98.1	PROSC//	10.7696	10.6724
ENSCSAVG00000002755	KH.C4.345	TBCE//	1.0504	0.589149
ENSCSAVG00000002756	KH.C1.507	XKR4/6/7//	0.652091	0.541382
ENSCSAVG00000002757	KH.C3.832	AIPL1//	17.7022	17.0403
ENSCSAVG00000002758			0.620053	0.572199
ENSCSAVG00000002759	KH.C1.1107	RIC8B//	19.6841	19.2287
ENSCSAVG00000002760			0	0
ENSCSAVG00000002761	KH.C13.1	CR352328.3//	0.5893	0.274469
ENSCSAVG00000002762	KH.C4.73	COCH//	0	0
ENSCSAVG00000002763	KH.C9.21		12.4077	13.3202
ENSCSAVG00000002764	KH.S1306.1		0.610805	0.254172
ENSCSAVG00000002765	KH.C13.1	CR352328.3//	0.510664	1.40637
ENSCSAVG00000002766	KH.C4.516	XBP1/XBPa/xBPa	7.48807	5.58732
ENSCSAVG00000002767	KH.C2.731	TECTA//	0	0
ENSCSAVG00000002768	KH.L98.4	USP20/33//	0.357885	0.109704
ENSCSAVG00000002769	KH.C2.786	IRC24//	0	0
ENSCSAVG00000002770	KH.L135.3	NOXRED1//	2.23653	2.10923
ENSCSAVG00000002771	KH.C8.61	IKBKAP//	2.9858	2.09195
ENSCSAVG00000002772			0	0
ENSCSAVG00000002773	KH.C9.561	IKZF1/2/3/4/Ci-znf008/Zinc Finger (C2H2)-9 // Ci-ZF264	0.128872	0
ENSCSAVG00000002774	KH.L98.5		0.692939	0.449223
ENSCSAVG00000002775	KH.C4.25	ACAD8//	1.46971	2.47425
ENSCSAVG00000002776	KH.L98.2	MUS81//	2.10283	2.19864
ENSCSAVG00000002777	KH.C4.21	ECT2//	6.23576	7.03178
ENSCSAVG00000002778			0	0.254172
ENSCSAVG00000002779	KH.L106.5	MYH1/2/Ci-MHC2/	0	0
ENSCSAVG00000002780	KH.XM_004227518.1		0	0
ENSCSAVG00000002781	KH.C4.21	ECT2//	0.868548	2.2056
ENSCSAVG00000002782	KH.L106.5	MYH1/2/Ci-MHC2/	0	0
ENSCSAVG00000002783	KH.C1.93	KH.C1.93//	0	0
ENSCSAVG00000002784			0	0
ENSCSAVG00000002785	KH.L65.26	RFT1//	8.11026	8.50205
ENSCSAVG00000002786	KH.C1.341	POP1//	2.85122	1.98615
ENSCSAVG00000002787	KH.C4.366	Ci-ERF/ERF2	1.25139	0.564965
ENSCSAVG00000002788	KH.XM_018817722.1		0.351736	0.137235
ENSCSAVG00000002789	KH.C11.167	CD151//	2.46978	2.61974
ENSCSAVG00000002790	KH.C1.903	FOXRED2/Ci-Mech1d/	0.738629	0.470294
ENSCSAVG00000002791	KH.C1.189	/Ci-Mech1c/	0.889655	1.60327
ENSCSAVG00000002792	KH.C1.341	POP1//	0.741002	1.34516
ENSCSAVG00000002793	KH.C4.366	ERF/Ci-ERF/ERF2	0.594123	0.363876
ENSCSAVG00000002794	KH.S936.1	JMJD5//	3.34329	3.18171
ENSCSAVG00000002795			0.165335	0
ENSCSAVG00000002796	KH.C4.115	/Ci-R1CiGC26p03/	0	0
ENSCSAVG00000002797	KH.C1.266	FOXRED2//	1.27214	1.95607
ENSCSAVG00000002798	KH.C1.701	NMNAT/1/3//	1.27355	1.30515
ENSCSAVG00000002799	KH.L172.30	FAM136A//	3.37416	3.09658
ENSCSAVG00000002800	KH.C9.303	RNPC3//	6.8984	6.38849
ENSCSAVG00000002801	KH.C3.244	MPP5//	18.0231	14.1683
ENSCSAVG00000002802	KH.C6.21		0	0
ENSCSAVG00000002803			0	0
ENSCSAVG00000002804	KH.C11.166	RASEF//	0	0
ENSCSAVG00000002805	KH.C4.11	NPEPL1//	0.947462	1.6189
ENSCSAVG00000002806	KH.C14.387	SLC25A32//	5.66697	5.99255
ENSCSAVG00000002807	KH.XM_002119434.4		1.12217	0.470294
ENSCSAVG00000002808	KH.L131.4	GALNT1/10/13//	1.76359	2.35523
ENSCSAVG00000002809	KH.C4.114	PIGM//	7.53048	7.90056
ENSCSAVG00000002810	KH.C3.148	HSP90AB1//	130.389	123.457
ENSCSAVG00000002811			8.07955	7.20974
ENSCSAVG00000002812			0	0
ENSCSAVG00000002813	KH.S447.2	CHADL/CiHNF6/	0.853192	0.894173
ENSCSAVG00000002814	KH.L65.2		2.56051	2.90912
ENSCSAVG00000002815	KH.S447.2	CHADL/CiHNF6/	0.124049	0
ENSCSAVG00000002816	KH.S447.2	CHADL/CiHNF6/	0	0
ENSCSAVG00000002817			0	0
ENSCSAVG00000002818	KH.C13.132	GM1840//	6.64547	3.4071
ENSCSAVG00000002819	KH.C7.232	CHMP4C//	25.9599	25.6876
ENSCSAVG00000002820	KH.C6.234	CYP4F13/14/15/16/17/18/40//	1.22627	1.16338
ENSCSAVG00000002821			0	0
ENSCSAVG00000002822			0	0
ENSCSAVG00000002823			0.802146	0
ENSCSAVG00000002824	KH.L65.15	TAZ/1//	8.44845	8.47329
ENSCSAVG00000002825			6.0869	7.04278
ENSCSAVG00000002826			0	0
ENSCSAVG00000002827	KH.L97.7	CHRM2/3/Muscarinic acetylcholine receptor/	0	0
ENSCSAVG00000002828	KH.C4.473	NIT2/3//	13.6877	9.26933
ENSCSAVG00000002829	KH.S610.5	BATH-1/10/13/15/2/20/24/27/29/3/31/33/35/36/38/39/4/5/7/9/Kelch-related protein/	0	0
ENSCSAVG00000002830	KH.S610.4	CHST1/3/4/5/6//	0	0
ENSCSAVG00000002831			0	0.208322
ENSCSAVG00000002832			0	0
ENSCSAVG00000002833	KH.C9.169	ECI1//	4.7195	5.38744
ENSCSAVG00000002834	KH.C4.739	CIC/capicua/capicua	0.165335	0.338263
ENSCSAVG00000002835	KH.S610.6	PCBP1/2/3/4//	5.11143	4.76718
ENSCSAVG00000002836			1.08687	0.321974
ENSCSAVG00000002837	KH.L96.46	NCLN//	0.491419	1.04309
ENSCSAVG00000002838	KH.C9.149	NMUR-4//	0	0
ENSCSAVG00000002839	KH.C4.742	LRRC43//	0.306065	0.367824
ENSCSAVG00000002840	KH.L125.1	LIPT2//	1.69222	3.67245
ENSCSAVG00000002841	KH.C9.769	ZC3H15//Ci-ZF032	0.475785	0.591179
ENSCSAVG00000002842	KH.C3.720		1.73096	2.55833
ENSCSAVG00000002843	KH.C4.294	KH.C4.294//	10.6421	13
ENSCSAVG00000002844	KH.C2.101	SYT1/2/Ci-synaptotagmin/	0	0.254172
ENSCSAVG00000002845	KH.L65.14	PRMT6//	16.2853	12.9397
ENSCSAVG00000002846	KH.C3.402	IRF3//IRF-like-7	0	0
ENSCSAVG00000002847	KH.S164.28	FUT3/4/5/6/7/9/i-Alpha-(1,3)-fucosyltransferase-1/	0	0
ENSCSAVG00000002848	KH.C3.378	C09D4.1//	0.289383	0.321974
ENSCSAVG00000002849	KH.C3.402	IRF3//IRF-like-7	0.165335	0.706087
ENSCSAVG00000002850	KH.L65.27	CPNE5/8/9//	7.94312	9.89299
ENSCSAVG00000002851	KH.C1.457	KLHL1/4/5/Ci-Kelch-like protein gene 1/	8.88337	10.0696
ENSCSAVG00000002852	KH.C7.38	MICALL1/2//	8.83425	8.26921
ENSCSAVG00000002853			12.6809	13.7617
ENSCSAVG00000002854	KH.C9.494	MYLK//	3.62649	5.74543
ENSCSAVG00000002855	KH.C3.402	IRF3//IRF-like-7	0.341203	0
ENSCSAVG00000002856	KH.C1.922	BARHL1/2//Nkx-C	0	0
ENSCSAVG00000002857	KH.C10.383	TTF2//	12.217	11.2697
ENSCSAVG00000002858	KH.C12.416	PCS60//	0.610805	0.109704
ENSCSAVG00000002859	KH.C7.705	C22ORF23/Ci-0007/	0.430114	0.974316
ENSCSAVG00000002860	KH.C1.10	LASP/1//	0.914259	0.274469
ENSCSAVG00000002861	KH.C7.557	CG14995//	6.9304	6.4841
ENSCSAVG00000002862			0.802146	1.27819
ENSCSAVG00000002863	KH.C11.119	DIKAR//	0	0
ENSCSAVG00000002864	KH.C8.829	NARG2//	0.839818	0.44402
ENSCSAVG00000002865	KH.C11.119	DIKAR//	7.78181	5.79695
ENSCSAVG00000002866	KH.C8.337	R106.2/rhodopsin-like GPCR- potential chemoreceptor 10/	0	0
ENSCSAVG00000002867	KH.C7.661	1300017J02RIK/Ci-transferrin/	0	0
ENSCSAVG00000002868	KH.S390.9	EXOSC9//	4.96852	3.66522
ENSCSAVG00000002869	KH.C11.164		0.861439	1.18098
ENSCSAVG00000002870	KH.C8.720	ADPGK//	17.0712	16.4089
ENSCSAVG00000002871			4.37986	5.8073
ENSCSAVG00000002872	KH.C11.377	PHKB//	17.7586	17.2627
ENSCSAVG00000002873			0.806969	0.477528
ENSCSAVG00000002874	KH.XM_018812376.1		0	0
ENSCSAVG00000002875	KH.C2.573	SMAD1/5/9/Ci-smad1/5/Smad1/5	24.8454	21.8007
ENSCSAVG00000002876	KH.C8.546	TCEA1/3//	13.7414	14.3682
ENSCSAVG00000002877	KH.C8.51	TCTEX1D1//	0	0
ENSCSAVG00000002878	KH.C8.594	SORL1//	0	0.113652
ENSCSAVG00000002879	KH.C1.57	HPD//	6.12061	5.18064
ENSCSAVG00000002880	KH.C4.537		3.15054	4.02466
ENSCSAVG00000002881	KH.C10.328	PRDX4//	3.62459	3.47337
ENSCSAVG00000002882	KH.S494.1	AGBL5//	0	0.447967
ENSCSAVG00000002883	KH.L144.16	BLOC1S1//	16.386	16.0751
ENSCSAVG00000002884	KH.C10.303	XRRA1//	0.128872	0
ENSCSAVG00000002885	KH.C1.29	EIF4EBP1//	20.595	22.3049
ENSCSAVG00000002886	KH.C3.690	NAF1//	0.853192	1.48792
ENSCSAVG00000002887	KH.C1.1243		0	0.109704
ENSCSAVG00000002888	KH.C10.73	SLC25A3/Ci-cluster01501/	145.28	139.082
ENSCSAVG00000002889	KH.C1.764		0	0
ENSCSAVG00000002890	KH.S654.5	STAG1/2//	8.61672	7.58262
ENSCSAVG00000002891	KH.C8.121	C36B7.5//	0	0
ENSCSAVG00000002892	KH.C3.171		0	0
ENSCSAVG00000002893	KH.C1.477	UBA3//	6.77955	5.70946
ENSCSAVG00000002894	KH.L65.6	GSK3B/GSK3/GSK	4.26478	2.93818
ENSCSAVG00000002895	KH.C3.171		0	0
ENSCSAVG00000002896	KH.L149.40	IGF2R//	1.11452	1.45539
ENSCSAVG00000002897	KH.C3.54		0.430114	0.658642
ENSCSAVG00000002898	KH.C12.104	CASP3/7/CAPS-7/	0	0
ENSCSAVG00000002899	KH.XM_018817277.1		0	0
ENSCSAVG00000002900	KH.L94.2	DNAH1/Ci-DHC-beta17/	1.10118	1.0555
ENSCSAVG00000002901	KH.C3.171		0	0
ENSCSAVG00000002902	KH.L65.21	MLF/1/2//	28.6807	27.182
ENSCSAVG00000002903	KH.L83.2	SCRT1/2/Ci-Kruppel-like factor 1/Zinc Finger (C2H2)-23 // Ci-ZF284	6.47492	8.9633
ENSCSAVG00000002904	KH.C12.104	CASP3/7/CAPS-7/	0	0
ENSCSAVG00000002905			6.1276	5.70161
ENSCSAVG00000002906	KH.S164.28	FUT3/4/5/6/7/9/i-Alpha-(1,3)-fucosyltransferase-1/	0	0.109704
ENSCSAVG00000002907	KH.C3.724	TGFb2	0	0
ENSCSAVG00000002908	KH.S494.4	SLC26A4/5/6/Ci-chloride-formate exchanger/	0	0
ENSCSAVG00000002909	KH.C8.594	SORL1//	0	0
ENSCSAVG00000002910	KH.C4.277	CEP120//	13.9467	14.9284
ENSCSAVG00000002911	KH.S164.31	FUT3/4/5/6/7/9/Ci LDLR-repeat-GPCR/	0	0
ENSCSAVG00000002912	KH.L152.16		0.729143	1.80984
ENSCSAVG00000002913	KH.C4.383	SLC25A10//	17.3227	23.1058
ENSCSAVG00000002914			26.6744	24.4822
ENSCSAVG00000002915			0	0
ENSCSAVG00000002916			0	0
ENSCSAVG00000002917	KH.C1.400	PIGZ//	0.692939	0.361846
ENSCSAVG00000002918	KH.C13.137	DHX8//	3.03345	4.0196
ENSCSAVG00000002919	KH.C1.709		0	0
ENSCSAVG00000002920			9.07943	8.72318
ENSCSAVG00000002921	KH.C4.431	MLH3//	0	0
ENSCSAVG00000002922	KH.L106.2	RASL11B//	0	0
ENSCSAVG00000002923	KH.C4.182	ZincFinger(C3H)	0	0.109704
ENSCSAVG00000002924	KH.C8.38	PRKACB/cAMP-dependent protein kinase catalytic subunit type alpha/	10.0865	9.02632
ENSCSAVG00000002925	KH.C9.254	FCN1/2/3//Ci-ZF320	0.182016	0
ENSCSAVG00000002926	KH.C4.182	ZFP36L1/2/Tis-11-like/Zinc Finger (C3H) // Ci-ZF249	0	0
ENSCSAVG00000002927	KH.S1089.1	EEF1D//	33.6755	34.9878
ENSCSAVG00000002928	KH.C1.1000	PDCD6IP//	7.83884	9.4656
ENSCSAVG00000002929			0.128872	0.75923
ENSCSAVG00000002930	KH.C1.841	CYB5D1//	1.90173	1.37806
ENSCSAVG00000002931	KH.C4.9	ARV1//	0.915545	1.37421
ENSCSAVG00000002932			8.27466	8.02785
ENSCSAVG00000002933	KH.C1.1004	KATNA1//	2.97432	2.42682
ENSCSAVG00000002934	KH.C4.785	THADA//	0	0.224612
ENSCSAVG00000002935	KH.C9.254	FCN1/2/3//Ci-ZF320	0	0
ENSCSAVG00000002936	KH.S887.2	PTPRK//	0.165335	0
ENSCSAVG00000002937	KH.C7.480		0	0
ENSCSAVG00000002938			0	0
ENSCSAVG00000002939	KH.C4.9	ARV1//	1.49897	1.34615
ENSCSAVG00000002940	KH.S1039.2	SCL-1/10/11/12/13/14/15/17/18/19/2/20/3/5/6/7/8/9/Ci-TT1-like 2/	0	0
ENSCSAVG00000002941	KH.S882.4		18.1074	19.7551
ENSCSAVG00000002942	KH.S494.8	TTC17//	5.69821	6.54013
ENSCSAVG00000002943	KH.C4.585	TRPC4/5//	0	0
ENSCSAVG00000002944			0.357885	0.727753
ENSCSAVG00000002945	KH.S882.4		0	0.113652
ENSCSAVG00000002946	KH.C4.279	PTS//	8.35082	9.28423
ENSCSAVG00000002947	KH.C14.307	MyoD	0	0
ENSCSAVG00000002948	KH.C7.268	RNF4//	16.3621	15.2834
ENSCSAVG00000002949			2.79411	2.72053
ENSCSAVG00000002950	KH.C13.150	MSH2//	0.55195	1.83996
ENSCSAVG00000002951	KH.C7.770	DLX2/3/5/Ci-Dll-C/Dll-C	0	0
ENSCSAVG00000002952	KH.C9.254	FCN1/2/3//Ci-ZF320	0	0
ENSCSAVG00000002953	KH.C7.717		1.14659	0.909867
ENSCSAVG00000002954	KH.S936.1	JMJD5//	0.505841	0.651086
ENSCSAVG00000002955	KH.C7.481	W02C12.1//	0	0
ENSCSAVG00000002956	KH.C14.338	PET112//	0	0
ENSCSAVG00000002957	KH.C4.582	LRRC69//	1.51968	0.777235
ENSCSAVG00000002958	KH.C11.334	CDT1//	16.37	12.4004
ENSCSAVG00000002959	KH.C1.1238	WDR33//	2.06785	1.67546
ENSCSAVG00000002960	KH.C7.21	PALLD//	0.186679	0
ENSCSAVG00000002961	KH.C11.334	CDT1//	12.9326	11.6504
ENSCSAVG00000002962	KH.C1.860	HIP1/Huntingtin interacting protein (hip-1)-related/	2.30169	1.40374
ENSCSAVG00000002963	KH.L34.3	ECT2//	2.05451	1.901
ENSCSAVG00000002964	KH.C14.338	PET112//	1.15565	0.834171
ENSCSAVG00000002965	KH.C2.474	PTPRA//	0	0
ENSCSAVG00000002966	KH.C14.515	KH.C14.515//	34.2512	41.5138
ENSCSAVG00000002967			2.12243	2.36808
ENSCSAVG00000002968	KH.C1.860	HIP1/Huntingtin interacting protein (hip-1)-related/	4.80533	3.27081
ENSCSAVG00000002969	KH.C14.405	EIF3K//	37.9101	41.5514
ENSCSAVG00000002970	KH.C13.141	GLY-12/13/14//	7.30392	7.85697
ENSCSAVG00000002971	KH.C2.868	CG17272//	11.1305	7.34474
ENSCSAVG00000002972	KH.XM_018811503.1		0	0
ENSCSAVG00000002973	KH.C11.490		0	0
ENSCSAVG00000002974	KH.L96.36	MRPS30//	16.7764	18.1279
ENSCSAVG00000002975	KH.XM_009862117.2		0	0
ENSCSAVG00000002976	KH.L92.4	KH.L92.4//	0	0
ENSCSAVG00000002977			0.604657	0.813099
ENSCSAVG00000002978	KH.C11.114	METTL13//	1.57346	1.43707
ENSCSAVG00000002979	KH.C2.1010	NPC2//	0	0
ENSCSAVG00000002980	KH.L92.4	KH.L92.4//	0	0
ENSCSAVG00000002981			0	0
ENSCSAVG00000002982	KH.C11.338	ANKRD27//	0	0
ENSCSAVG00000002983	KH.L96.112		15.9494	16.1476
ENSCSAVG00000002984	KH.C11.338	ANKRD27//	0.688554	0.470294
ENSCSAVG00000002985	KH.C11.69	FKBP2//	19.4023	19.694
ENSCSAVG00000002986	KH.L153.40	PCNXL2/3/Ci-DHC-cyt1/	7.8606	8.23472
ENSCSAVG00000002987	KH.S1633.1	HPSE/2//	3.262	2.65572
ENSCSAVG00000002988			0	0
ENSCSAVG00000002989	KH.L131.10	MFSD6//	2.27318	0.907176
ENSCSAVG00000002990	KH.L153.1	CPT1A//	13.1662	10.9796
ENSCSAVG00000002991	KH.C2.499	NPC2//	18.6004	23.5631
ENSCSAVG00000002992	KH.C4.618	KH.C4.618//	0	0
ENSCSAVG00000002993	KH.C3.21	HSPG2/Ci-perlecan/	0	0
ENSCSAVG00000002994	KH.C1.11	HNRNPA1/3//	35.4382	39.4819
ENSCSAVG00000002995	KH.L131.10	MFSD6//	0.186679	0.137235
ENSCSAVG00000002996	KH.C3.21	HSPG2/Ci-perlecan/	2.79801	2.50375
ENSCSAVG00000002997	KH.L131.7	43723//	0.62029	0.828348
ENSCSAVG00000002998	KH.C11.284	CCDC40//	0.679423	1.17973
ENSCSAVG00000002999	KH.C4.47	CSPG4//	1.50887	2.80955
ENSCSAVG00000003000	KH.C4.120	KH.C4.120//	5.9344	9.04465
ENSCSAVG00000003001	KH.S1749.1	HDHD2//	0	0
ENSCSAVG00000003002	KH.C11.273	KH.C11.273//	0	0
ENSCSAVG00000003003	KH.C6.55	CR626889.1//	0.186679	1.09427
ENSCSAVG00000003004	KH.L131.12	KAT7/Ci-hat1/Ci-ZF127	1.50496	1.44296
ENSCSAVG00000003005	KH.L71.6		0.310727	0.113652
ENSCSAVG00000003006	KH.XM_018816614.1		0	0
ENSCSAVG00000003007	KH.C8.296	HTR7//	0.66395	0.44402
ENSCSAVG00000003008	KH.C4.120	KH.C4.120//	0.33067	0.250886
ENSCSAVG00000003009			1.07633	1.24083
ENSCSAVG00000003010	KH.C4.293		5.21413	6.30361
ENSCSAVG00000003011	KH.C5.282	ANKRD13C//	2.53308	2.73336
ENSCSAVG00000003012	KH.S887.2	PTPRK//	0	0
ENSCSAVG00000003013			0	0
ENSCSAVG00000003014	KH.C3.895	CALM1/2//	0	0
ENSCSAVG00000003015	KH.L71.30	P4HA1//	11.4713	11.1968
ENSCSAVG00000003016	KH.C2.60	KDSR//	0.362547	0.391407
ENSCSAVG00000003017	KH.C4.293		14.216	11.7249
ENSCSAVG00000003018	KH.L106.19	ARPC2/P34-ARC/	1.56908	1.55535
ENSCSAVG00000003019	KH.C1.755	Ci-pem	20.9002	10.4912
ENSCSAVG00000003020	KH.C3.411	lefty/antivin	0	0
ENSCSAVG00000003021	KH.C14.193	EIF3J//	19.8049	11.7593
ENSCSAVG00000003022	KH.S887.2	PTPRK//	0.124049	0
ENSCSAVG00000003023	KH.C1.690	DDX10//	6.56561	4.14136
ENSCSAVG00000003024	KH.C6.11		0	0
ENSCSAVG00000003025	KH.S887.2	PTPRK//	0	0
ENSCSAVG00000003026	KH.C14.112		1.82787	1.08177
ENSCSAVG00000003027	KH.C4.777	KRTAP9-1/2/3/4/6/7/8/9//	0.430114	0.227303
ENSCSAVG00000003028	KH.C1.1029	DDX1//	1.80504	1.84451
ENSCSAVG00000003029	KH.C10.78	KDELR/2//	0	0
ENSCSAVG00000003030	KH.C6.214	GDAP2//	0.310727	1.08697
ENSCSAVG00000003031	KH.L94.1	DEPDC4/7//	0.558985	0.478784
ENSCSAVG00000003032	KH.C4.151	BAZ1A//	0.731242	0.450659
ENSCSAVG00000003033	KH.C2.474	PTPRA//	0	0
ENSCSAVG00000003034			0	0
ENSCSAVG00000003035	KH.C6.214	GDAP2//	2.7347	1.71908
ENSCSAVG00000003036	KH.C4.151	BAZ1A//	13.5778	9.60173
ENSCSAVG00000003037			0.310727	0.109704
ENSCSAVG00000003038	KH.L106.14	MRPL38//	0.563648	0.541382
ENSCSAVG00000003039	KH.C14.609	ETF1//	22.672	18.5354
ENSCSAVG00000003040			0	0
ENSCSAVG00000003041			0	0
ENSCSAVG00000003042	KH.L106.14	MRPL38//	1.8435	1.06399
ENSCSAVG00000003043	KH.C1.725	NFE2L1/2/3//NF-E2	14.012	13.8086
ENSCSAVG00000003044	KH.L108.39	PSMC3//	11.6728	10.9746
ENSCSAVG00000003045	KH.C6.48	DDX20//	0.439599	0.338263
ENSCSAVG00000003046	KH.C4.151	BAZ1A//	1.02529	0.620026
ENSCSAVG00000003047	KH.C9.138	RQCD1//	16.2498	14.7498
ENSCSAVG00000003048	KH.C13.173	STX10/6//	14.4403	7.70201
ENSCSAVG00000003049	KH.S1742.2	CA12/9//	0	0
ENSCSAVG00000003050	KH.L57.17	PPT1//	6.62808	4.75916
ENSCSAVG00000003051	KH.L141.44		6.15845	4.51469
ENSCSAVG00000003052	KH.L71.28	PPP1CA//	3.69752	6.01113
ENSCSAVG00000003053	KH.C1.264	YBX1/2//Y-box protein1/2/3	40.6662	40.5349
ENSCSAVG00000003054	KH.C4.151	BAZ1A//	1.34671	1.05039
ENSCSAVG00000003055	KH.C5.188	CHODL//	0	0
ENSCSAVG00000003056	KH.C9.470	SDHA//	9.75585	8.00358
ENSCSAVG00000003057	KH.S1454.1	EIF2A//	22.928	17.7069
ENSCSAVG00000003058			0	0
ENSCSAVG00000003059	KH.C5.435	DHDDS//	7.01217	5.47397
ENSCSAVG00000003060	KH.C4.533		0	0
ENSCSAVG00000003061	KH.C4.724	KPNA3/4//	42.2843	35.3555
ENSCSAVG00000003062	KH.C1.935	APOB//	0	0
ENSCSAVG00000003063	KH.C7.215	NFKB1/2/NfkappaBp105/NFkBp105	4.59497	4.36278
ENSCSAVG00000003064	KH.C4.546	Y43F4A.1//	0.25292	0.481475
ENSCSAVG00000003065	KH.L167.5	SLC6A11//	0.175868	0
ENSCSAVG00000003066			9.89855	7.88155
ENSCSAVG00000003067	KH.L163.1		0.797484	0.717233
ENSCSAVG00000003068	KH.C5.454		23.5571	20.8209
ENSCSAVG00000003069	KH.C2.105	PTPRB//	14.3875	12.3559
ENSCSAVG00000003070	KH.S1159.1	Fli/ERG4	0	0
ENSCSAVG00000003071			0	0
ENSCSAVG00000003072	KH.S691.3	KLHL12/4//	0	0
ENSCSAVG00000003073	KH.L163.1		1.576	1.17259
ENSCSAVG00000003074	KH.C2.745		0	0.553879
ENSCSAVG00000003075	KH.C1.232	KCNA1/10/2/3/4/5/6/7//	0.428788	0.586458
ENSCSAVG00000003076	KH.C1.906		0	0
ENSCSAVG00000003077	KH.C2.106	SEPSECS//	2.05917	1.60268
ENSCSAVG00000003078	KH.C4.467	MUP1/3//	0.128872	0
ENSCSAVG00000003079	KH.C6.146	W03G11.3//	1.7477	0.870495
ENSCSAVG00000003080	KH.C1.61	DNASE1L2/3//	0	0
ENSCSAVG00000003081	KH.C1.859		0	0
ENSCSAVG00000003082			0	0.113652
ENSCSAVG00000003083	KH.C1.859		0	0
ENSCSAVG00000003084	KH.L83.1	CYFIP1/2//	1.14696	1.92214
ENSCSAVG00000003085	KH.C1.188	Ci-epi1/Ci-epi1/	0.165335	0
ENSCSAVG00000003086	KH.C1.143		5.69776	5.00699
ENSCSAVG00000003087	KH.C1.143		0	0
ENSCSAVG00000003088	KH.C1.284	TEX261//	4.738	4.23282
ENSCSAVG00000003089	KH.L134.13	PHO87/90/91//	0.294206	0.109704
ENSCSAVG00000003090	KH.C2.631	RPL30//	39.5661	40.6101
ENSCSAVG00000003091			10.2939	13.8429
ENSCSAVG00000003092			0	0
ENSCSAVG00000003093	KH.S887.2	PTPRK//	0	0
ENSCSAVG00000003094	KH.C1.367	SLC39A10/6//	0.124049	0.36059
ENSCSAVG00000003095	KH.C11.405	KH.C11.405//	0.547127	0.607529
ENSCSAVG00000003096			0	0.113652
ENSCSAVG00000003097	KH.C11.639		0	0
ENSCSAVG00000003098	KH.L108.30	UMOD//	0	0
ENSCSAVG00000003099	KH.C4.262	SEPT10/11/6/8//	0.124049	0
ENSCSAVG00000003100	KH.C4.262	SEPT10/11/6/8//	5.77066	5.28311
ENSCSAVG00000003101	KH.C11.162	CG8193//	0	0
ENSCSAVG00000003102	KH.L108.12	PABPC1/2/3/4/6//	2.5175	1.85231
ENSCSAVG00000003103	KH.C11.162	CG8193//	1.25791	0.91447
ENSCSAVG00000003104	KH.C2.822	E2F/1/2/3//E2F1/2/3/6	1.66603	1.6453
ENSCSAVG00000003105	KH.C4.477	C10ORF112/Ci-Thyroid hormone-induced protein B precursor./	0	0
ENSCSAVG00000003106	KH.C1.131		0	0
ENSCSAVG00000003107			2.20316	1.24737
ENSCSAVG00000003108	KH.C1.783		11.6224	11.9231
ENSCSAVG00000003109	KH.C1.1056	GRB10/14/7//	14.9872	13.032
ENSCSAVG00000003110	KH.C4.477	C10ORF112/Ci-Thyroid hormone-induced protein B precursor./	0.357885	0.137235
ENSCSAVG00000003111	KH.L108.45	PTDSS1//	0	0.72967
ENSCSAVG00000003112	KH.C3.628	MEGF8//	3.55835	4.26836
ENSCSAVG00000003113	KH.C8.605	ROR/1/2//	0	0.427731
ENSCSAVG00000003114			0.294206	0.88754
ENSCSAVG00000003115			7.33532	5.78207
ENSCSAVG00000003116	KH.L96.80	SLC5A12/8//	0	0.109704
ENSCSAVG00000003117	KH.C1.280	SLC25A29//	14.598	18.6131
ENSCSAVG00000003118	KH.C11.74	C19ORF6//	1.85609	2.96126
ENSCSAVG00000003119			0	0.109704
ENSCSAVG00000003120	KH.C1.549	YY1/2/YY1 protein/Ci-ZF037	8.77722	7.33391
ENSCSAVG00000003121			0	0
ENSCSAVG00000003122			0	0
ENSCSAVG00000003123	KH.C2.23		0.175868	0
ENSCSAVG00000003124	KH.C11.129	SEC61G//	38.9734	47.2354
ENSCSAVG00000003125	KH.C4.411	MLKL//	0	0
ENSCSAVG00000003126	KH.C11.52		2.96745	2.25981
ENSCSAVG00000003127	KH.L123.1	RPL8//	26.5315	23.1242
ENSCSAVG00000003128			0	0
ENSCSAVG00000003129	KH.C1.1090	KIAA0196//	10.1899	8.66351
ENSCSAVG00000003130	KH.C1.1056	GRB10/14/7//	0.128872	0.698192
ENSCSAVG00000003131	KH.C2.775	USP47//	4.29389	3.80987
ENSCSAVG00000003132			0	0
ENSCSAVG00000003133			0	0
ENSCSAVG00000003134	KH.C4.257	PTPLAD1//	18.8623	18.2933
ENSCSAVG00000003135			0	0
ENSCSAVG00000003136			0	0
ENSCSAVG00000003137	KH.C11.727	SAP18/Ci-SAP/	47.3559	44.0442
ENSCSAVG00000003138			0	0
ENSCSAVG00000003139			0	0
ENSCSAVG00000003140	KH.C11.676	TP53RK//	3.46196	5.1813
ENSCSAVG00000003141	KH.C6.155	FLRT1/2/3//	0	0
ENSCSAVG00000003142	KH.C11.76	MAPK11/14/p38 - protein Kinase MAPK related/p38	0.667287	0.778491
ENSCSAVG00000003143	KH.L17.5	NEDD4/Ci-NEDD-4 like3/4/	1.20088	1.40152
ENSCSAVG00000003144			0	0
ENSCSAVG00000003145	KH.C6.155	FLRT1/2/3//	0	0
ENSCSAVG00000003146			5.97214	3.82393
ENSCSAVG00000003147	KH.C6.178	CHRW//	0	0
ENSCSAVG00000003148	KH.L17.4	PRDX1/2//	9.48331	6.27993
ENSCSAVG00000003149			0.124049	0.223356
ENSCSAVG00000003150	KH.C4.224	ALCAM//	0	0.109704
ENSCSAVG00000003151	KH.L106.16	nodal	0	0
ENSCSAVG00000003152	KH.C9.234		33.6907	34.4461
ENSCSAVG00000003153	KH.S1029.2	COPG/1/2//	16.8403	14.3463
ENSCSAVG00000003154	KH.L17.11	HSBP1//	8.80588	7.43631
ENSCSAVG00000003155	KH.C6.163	FLRT1/2/3//	0	0
ENSCSAVG00000003156	KH.C4.408	CBS//	8.56714	10.7423
ENSCSAVG00000003157	KH.C14.151	TTC35//	4.47941	4.2512
ENSCSAVG00000003158	KH.C6.56	RAB8B//	5.79005	3.62849
ENSCSAVG00000003159	KH.L17.12	MAF1//	9.87498	8.58146
ENSCSAVG00000003160	KH.S688.1	CCDC47//	6.98123	7.93198
ENSCSAVG00000003161	KH.C9.735	C9ORF78//	10.6748	11.367
ENSCSAVG00000003162	KH.S688.1	CCDC47//	0.66395	0.795554
ENSCSAVG00000003163	KH.S688.2	ACAT1//	1.06552	0.137235
ENSCSAVG00000003164			0	0
ENSCSAVG00000003165	KH.L108.59	KH.L108.59//	31.1884	35.9901
ENSCSAVG00000003166	KH.L114.10	ADH1/2/3/5//	0.186679	0
ENSCSAVG00000003167			0	0
ENSCSAVG00000003168	KH.C3.581		0	0
ENSCSAVG00000003169	KH.C14.317	CHST14/9//	0	0
ENSCSAVG00000003170	KH.C1.663	SLMO/1/2//	23.7364	23.0612
ENSCSAVG00000003171	KH.C1.513	KDM2B/Methyl-CpG binding domain protein MBD/Ci-ZF201	6.00066	7.21177
ENSCSAVG00000003172	KH.C5.234	SAC3D1//	12.9382	14.3742
ENSCSAVG00000003173	KH.C11.622	DZANK1//	1.18044	0.839374
ENSCSAVG00000003174	KH.XM_018811195.1		0	0
ENSCSAVG00000003175			14.3322	10.0806
ENSCSAVG00000003176	KH.C5.263	POFUT1//	1.63898	2.76941
ENSCSAVG00000003177	KH.C10.349	TAMM41//	1.59392	1.91231
ENSCSAVG00000003178	KH.XM_002123482.2		0	0
ENSCSAVG00000003179	KH.C5.420	MCO3//	0	0
ENSCSAVG00000003180			14.5765	11.5972
ENSCSAVG00000003181	KH.C9.364	OBSCN//	0	0
ENSCSAVG00000003182			1.26274	0.364538
ENSCSAVG00000003183	KH.L28.4	ARSG/sulfatase 3/	0	0.431678
ENSCSAVG00000003184	KH.S985.2	HEPHL1//	0	0
ENSCSAVG00000003185	KH.L139.17	CCNB3/Ci-Cyclin B/	9.43771	12.2244
ENSCSAVG00000003186	KH.L128.11	DNMT3B//	0.423965	0.345557
ENSCSAVG00000003187	KH.S1129.2	RMND5A//	2.17956	2.52489
ENSCSAVG00000003188	KH.C9.716		4.88001	4.54172
ENSCSAVG00000003189	KH.L128.12	Mnx	0	0
ENSCSAVG00000003190	KH.C9.384	MYLK//	0	0
ENSCSAVG00000003191	KH.C8.651	SLC20A1/Ci-CG7628-like-2/	0	0.109704
ENSCSAVG00000003192	KH.C5.303	MAGEB10/16/17/18/4/Ci-mela-1/	10.182	10.0136
ENSCSAVG00000003193	KH.L128.5		1.97142	2.02882
ENSCSAVG00000003194	KH.L34.21	LAMP1/2//	7.76213	4.08418
ENSCSAVG00000003195	KH.S391.3	FUT3/4/5/6/7/9//	13.9482	12.1545
ENSCSAVG00000003196	KH.L139.14	EEF1A1/2//	0	0
ENSCSAVG00000003197	KH.L154.18	RBM4B/RNA-binding protein lark-like/	17.0598	13.4268
ENSCSAVG00000003198	KH.C8.245	WDR81//	9.93828	11.6855
ENSCSAVG00000003199	KH.L128.5		0.434776	0.689703
ENSCSAVG00000003200			1.85159	1.64542
ENSCSAVG00000003201	KH.C9.751	SPEG//	0	0
ENSCSAVG00000003202	KH.L128.1	AK7//	0.941037	1.67586
ENSCSAVG00000003203	KH.C6.98	UNG/1//	0	0
ENSCSAVG00000003204	KH.C9.751	SPEG//	0	0
ENSCSAVG00000003205	KH.C11.102	PIWIL1/3/4/Ci-piwi-like/	5.0412	4.42541
ENSCSAVG00000003206	KH.C5.124	CLDN16/17/19//	0.978452	0.960319
ENSCSAVG00000003207	KH.L34.22	LAMP1//	0	0
ENSCSAVG00000003208	KH.C3.216	CSAD/Ciona cystine sulfinic acid decarboxylase/	0	0
ENSCSAVG00000003209			1.13228	1.4594
ENSCSAVG00000003210			0	0
ENSCSAVG00000003211			4.5567	6.86079
ENSCSAVG00000003212	KH.S389.1	NCL//	68.6801	61.0002
ENSCSAVG00000003213			0	0
ENSCSAVG00000003214			0	0
ENSCSAVG00000003215	KH.C7.572	LDB3//	0	0
ENSCSAVG00000003216			0	0
ENSCSAVG00000003217			0	0
ENSCSAVG00000003218	KH.C5.619	AP3M1/2//	2.47144	1.76828
ENSCSAVG00000003219			0	0
ENSCSAVG00000003220	KH.C9.373	UBFD1//	13.7747	14.4714
ENSCSAVG00000003221			0	0
ENSCSAVG00000003222			0	0
ENSCSAVG00000003223			0	0
ENSCSAVG00000003224	KH.C6.202	PRSS23/35/Ci-serine protease-like/	0	0
ENSCSAVG00000003225	KH.L17.13	PLEKHA5/6/7/FGF-like/	0.679423	0.706087
ENSCSAVG00000003226	KH.C6.104	DLG5//	1.35149	0.994988
ENSCSAVG00000003227	KH.C5.274	AK3/4//	8.91611	12.5813
ENSCSAVG00000003228	KH.C8.641	FAM40B//	15.1376	15.8536
ENSCSAVG00000003229	KH.L151.2		15.929	10.739
ENSCSAVG00000003230	KH.C5.326	FUT8//	0	0
ENSCSAVG00000003231	KH.L84.33	KYNU (2 OF 2)//	1.26161	0.57286
ENSCSAVG00000003232	KH.C5.80	C2H19ORF29//	26.3125	25.0068
ENSCSAVG00000003233	KH.C7.288	BX511021.4//	2.96313	2.96302
ENSCSAVG00000003234	KH.L118.1	PEF1//	23.4019	17.3375
ENSCSAVG00000003235	KH.C9.869	FUT3/4/5/6/7/9//	0	0
ENSCSAVG00000003236	KH.C1.164	MCPH1//	4.40077	2.32724
ENSCSAVG00000003237	KH.NM_001100127.1		0	0.137235
ENSCSAVG00000003238			0	0
ENSCSAVG00000003239	KH.C10.73	SLC25A3/Ci-cluster01501/	0	0
ENSCSAVG00000003240	KH.L118.2		11.5363	8.818
ENSCSAVG00000003241	KH.C7.501	FTH1//	12.1297	13.1561
ENSCSAVG00000003242	KH.C10.229	PCTP//	0	0
ENSCSAVG00000003243			0	0
ENSCSAVG00000003244	KH.C10.8	F35D2.3//	0	0.109704
ENSCSAVG00000003245	KH.C2.802		0	0
ENSCSAVG00000003246	KH.C7.794		0.175868	0
ENSCSAVG00000003247	KH.C2.858	CYB5R4//	0.734854	1.03652
ENSCSAVG00000003248	KH.C10.83	KH.C10.83//	0	0
ENSCSAVG00000003249	KH.L41.29	ZNHIT3//	0	0.137235
ENSCSAVG00000003250	KH.L9.9	MEP1B//	0	0.208322
ENSCSAVG00000003251	KH.C4.767	KIAA0564//	7.75641	7.30934
ENSCSAVG00000003252	KH.C9.69	AFMID//	0.124049	0
ENSCSAVG00000003253	KH.C1.1136		0.527882	0.466347
ENSCSAVG00000003254	KH.C1.866	RDH12/14//	0	0
ENSCSAVG00000003255	KH.C1.958		4.26264	5.71264
ENSCSAVG00000003256			0	0
ENSCSAVG00000003257	KH.C10.370	NCAPH//	13.0649	11.4051
ENSCSAVG00000003258	KH.C9.38	FUBP1/3/Ci-FUSE binding protein like/far upstream element (FUSE) binding protein	0.175868	0.227303
ENSCSAVG00000003259			0	0
ENSCSAVG00000003260	KH.C8.687	SMC2//	13.8828	14.588
ENSCSAVG00000003261	KH.C1.958		0.750487	0.318027
ENSCSAVG00000003262	KH.L71.9	SOCS1/2/3/CIS	0	0
ENSCSAVG00000003263	KH.C6.68	WARS2//	2.70828	2.18284
ENSCSAVG00000003264			0	0
ENSCSAVG00000003265			0	0
ENSCSAVG00000003266	KH.C7.75	NLGN1/2/3//	0	0
ENSCSAVG00000003267	KH.C2.253	KDM1B//	0.124049	0.113652
ENSCSAVG00000003268	KH.C10.370	NCAPH//	1.34687	0.219408
ENSCSAVG00000003269	KH.C1.958		0.910722	0.508344
ENSCSAVG00000003270	KH.C10.133	PCYT1B//	13.28	10.2327
ENSCSAVG00000003271			0.682406	1.58068
ENSCSAVG00000003272	KH.L130.10	KH.L130.10//	0	0
ENSCSAVG00000003273	KH.C1.1102	UTP23/Ci-CG17652-like/	18.1607	14.9387
ENSCSAVG00000003274	KH.L9.22	MYOM1/2/3//	0	0
ENSCSAVG00000003275			0.310727	0
ENSCSAVG00000003276	KH.C2.871	UBR7//	3.43392	2.5438
ENSCSAVG00000003277	KH.C9.658	NFS1//	0.186679	0.338263
ENSCSAVG00000003278	KH.L71.13	TMEM208//	25.3528	27.0932
ENSCSAVG00000003279	KH.C10.179	PDIA4//	15.5779	17.4721
ENSCSAVG00000003280	KH.L9.22	MYOM1/2/3//	0	0
ENSCSAVG00000003281	KH.L9.22	MYOM1/2/3//	0	0
ENSCSAVG00000003282	KH.L71.7	C3ORF67//	0.666352	1.04249
ENSCSAVG00000003283	KH.L149.28	PLSCR1/2//	0.714561	0.254172
ENSCSAVG00000003284	KH.C9.69	AFMID//	0.182016	0.501111
ENSCSAVG00000003285	KH.L162.6	CACNB1/2//	1.09407	0.953086
ENSCSAVG00000003286	KH.C1.642	COL5A2//	0.866262	0.828193
ENSCSAVG00000003287	KH.L130.10	KH.L130.10//	0.492744	0.113652
ENSCSAVG00000003288			0	0
ENSCSAVG00000003289	KH.S437.6	CIT/Ci-R1CiGC12h24/	0	0
ENSCSAVG00000003290	KH.L9.20	PTPRA//	0.725094	1.02417
ENSCSAVG00000003291	KH.C7.121	CNGA1/5//	2.34405	5.30029
ENSCSAVG00000003292			19.4161	19.6601
ENSCSAVG00000003293	KH.C2.1133	CES1/2/3//	0	0
ENSCSAVG00000003294	KH.C9.38	FUBP1/3/Ci-FUSE binding protein like/far upstream element (FUSE) binding protein	0.791613	0.955056
ENSCSAVG00000003295	KH.L9.20	PTPRA//	4.39961	3.84727
ENSCSAVG00000003296			0	0
ENSCSAVG00000003297	KH.S437.7	GPATCH4//	3.51558	4.61535
ENSCSAVG00000003298	KH.L9.20	PTPRA//	0	0
ENSCSAVG00000003299	KH.L18.62	CSE1L//	12.379	11.6909
ENSCSAVG00000003300			0	0
ENSCSAVG00000003301	KH.L9.36	KCNK3/9//	0	0
ENSCSAVG00000003302	KH.S437.8	SLC26A4/5/6//	1.77717	3.47869
ENSCSAVG00000003303	KH.C8.143	PPAR	0.128872	0.224612
ENSCSAVG00000003304	KH.C7.121	CNGA1/5//	0	0
ENSCSAVG00000003305			0	0
ENSCSAVG00000003306	KH.C9.555	DPP7//	7.65582	6.43967
ENSCSAVG00000003307	KH.C4.515	SLIT2/3//	0.594123	0.478784
ENSCSAVG00000003308			0	0
ENSCSAVG00000003309	KH.C7.633	COL1A1/2/Ci-Coll2A1/	0.257743	0.755944
ENSCSAVG00000003310	KH.C9.636	WDR5/Ci-WD-repeat protein 5-like/	23.0738	24.978
ENSCSAVG00000003311	KH.C9.350	SPAG6/CP-PF16/	0.791496	0.706087
ENSCSAVG00000003312	KH.C11.193	HYOU1//	20.8584	14.7203
ENSCSAVG00000003313	KH.L128.2	PCSK2//	0	0.208322
ENSCSAVG00000003314	KH.C12.534	FLCN//	7.17654	7.67016
ENSCSAVG00000003315	KH.C4.686	KH.C4.686//	0.861439	0.109704
ENSCSAVG00000003316	KH.C6.234	CYP4F13/14/15/16/17/18/40//	0	0
ENSCSAVG00000003317	KH.C6.103	OSBPL9//	0.599834	0.447967
ENSCSAVG00000003318	KH.L9.8	PHF20L1//Ci-ZF160 // Ci-ZF315	8.93359	7.85516
ENSCSAVG00000003319	KH.C6.234	CYP4F13/14/15/16/17/18/40//	0	0
ENSCSAVG00000003320	KH.L96.16	KIAA0930//	0	0.109704
ENSCSAVG00000003321	KH.C6.228	SPIB/Spi/Pu.1/Spi/Pu.1	0	0
ENSCSAVG00000003322	KH.S610.2		3.18942	3.49629
ENSCSAVG00000003323			0	0.109704
ENSCSAVG00000003324	KH.C4.410	ALYREF/2//	63.2433	57.8234
ENSCSAVG00000003325			0.124049	0
ENSCSAVG00000003326	KH.C7.264	RPS12/RS12e/	0	0
ENSCSAVG00000003327			0	0
ENSCSAVG00000003328	KH.C2.1133	CES1/2/3//	0	0
ENSCSAVG00000003329	KH.L9.8	PHF20L1//Ci-ZF160 // Ci-ZF315	1.23692	0.709433
ENSCSAVG00000003330	KH.L96.72		0.165335	0.568913
ENSCSAVG00000003331	KH.C4.661		0	0
ENSCSAVG00000003332	KH.L9.17	NOL6//	10.5312	11.0629
ENSCSAVG00000003333	KH.S1402.1	GAMT//	26.4845	28.5104
ENSCSAVG00000003334	KH.C6.76	Y40B10A.2/6/7//	0	0
ENSCSAVG00000003335	KH.C1.498	SLC18A1/2/3//	0	0
ENSCSAVG00000003336	KH.L96.21	TADA3//	21.5477	22.7706
ENSCSAVG00000003337	KH.C3.352	KIAA1161//	0	0
ENSCSAVG00000003338	KH.C8.840	ARHGEF3//	3.84877	2.63501
ENSCSAVG00000003339	KH.C6.181	OSH2//	0	0
ENSCSAVG00000003340	KH.C1.806	POLR3F//	10.7844	13.4427
ENSCSAVG00000003341	KH.L152.24	TRY-1/Trypsin type protease 22/	0	0
ENSCSAVG00000003342	KH.C1.508	ITGB1/2/3/7//	9.69413	10.1605
ENSCSAVG00000003343			10.7421	14.8994
ENSCSAVG00000003344	KH.C6.147	GRM1/3/5//	0.31555	0.109704
ENSCSAVG00000003345	KH.C8.840	ARHGEF3//	1.34417	0.834171
ENSCSAVG00000003346			0	0
ENSCSAVG00000003347	KH.S1346.2	KIP3//	0.175868	0
ENSCSAVG00000003348	KH.C10.228	MATN1/2//	0	0
ENSCSAVG00000003349	KH.C6.147	GRM1/3/5//	0	0
ENSCSAVG00000003350	KH.C10.579	ATP5A1//	23.5858	31.3899
ENSCSAVG00000003351	KH.L152.37	CSK/Csk-like protein kinase/	11.2135	13.1669
ENSCSAVG00000003352	KH.C1.320	LETM1/leucine zipper-ef-hand containing receptor/	11.8333	7.20297
ENSCSAVG00000003353	KH.S776.1	PGP-1/9/Ci-P protein-02/	16.0856	17.8715
ENSCSAVG00000003354			0	0
ENSCSAVG00000003355	KH.C8.478	CIAO1/Ci-WD40-repeat containing protein Ciao 1-like/	8.43751	7.01369
ENSCSAVG00000003356	KH.S390.4	SPA17//	3.70842	4.48624
ENSCSAVG00000003357	KH.L167.5	SLC6A11//	1.11252	2.30297
ENSCSAVG00000003358	KH.L130.7	MFSD11//	0.25292	0.113652
ENSCSAVG00000003359	KH.L131.6	PCYT2//	1.63369	0.874442
ENSCSAVG00000003360	KH.L134.2	PAF1//	2.76452	5.30159
ENSCSAVG00000003361	KH.C2.637	B3GALT1//	0	0
ENSCSAVG00000003362	KH.C9.759	F30A10.3//	0	0
ENSCSAVG00000003363			1.12948	0.808051
ENSCSAVG00000003364	KH.C9.811		0	0
ENSCSAVG00000003365	KH.C4.90	C2ORF18//	17.1572	15.3575
ENSCSAVG00000003366	KH.C8.74	KCMF1//	1.86082	3.24042
ENSCSAVG00000003367	KH.C2.191		0.829285	0
ENSCSAVG00000003368	KH.C2.626	GDPD1//	8.78266	9.84476
ENSCSAVG00000003369	KH.C8.74	KCMF1//	0	0
ENSCSAVG00000003370	KH.C4.410	ALYREF/2//	0	0.478784
ENSCSAVG00000003371	KH.C8.291	FAF1//	4.29674	4.79854
ENSCSAVG00000003372	KH.C9.451		0	0
ENSCSAVG00000003373	KH.C4.292	SLC37A1/2//	16.5127	16.8356
ENSCSAVG00000003374	KH.C9.451		0	0
ENSCSAVG00000003375	KH.C9.727	DDX55//	4.6972	4.63579
ENSCSAVG00000003376	KH.C8.189		0.186679	0
ENSCSAVG00000003377	KH.L9.23	SLC25A4/5/6//	0	0
ENSCSAVG00000003378	KH.C2.869	GDPD1//	0	0
ENSCSAVG00000003379	KH.C8.789		0	0
ENSCSAVG00000003380	KH.L134.5	POR//	11.5518	9.09407
ENSCSAVG00000003381			0.544563	0
ENSCSAVG00000003382	KH.C1.73	MAP2/4//	13.9837	17.0505
ENSCSAVG00000003383	KH.L144.1	DUOX-2//	0	0
ENSCSAVG00000003385	KH.C8.413	BCAP29/31//	18.1718	16.5051
ENSCSAVG00000003386			7.09517	5.3831
ENSCSAVG00000003387	KH.L118.4	MAMDC2//	0.289383	0.254172
ENSCSAVG00000003388	KH.C11.628	GYS1/2//	0.893153	2.14741
ENSCSAVG00000003389	KH.L9.13	MYF5/6/Achaete-Scute a-like/Achaete-Scute a-like2	0	0
ENSCSAVG00000003390	KH.L9.25	ESCO2//Ci-ZF124	27.8941	29.5658
ENSCSAVG00000003391	KH.C7.348	PLXNA1/2/3/4//	9.1669	9.85966
ENSCSAVG00000003392	KH.C2.724	SOLH//	2.63724	3.95947
ENSCSAVG00000003393	KH.C1.215	ACCN1/2//	0	0
ENSCSAVG00000003394	KH.L9.14	MAPK8IP1/2//	0	0
ENSCSAVG00000003395			0	0
ENSCSAVG00000003396	KH.C1.215	ACCN1/2//	0	0
ENSCSAVG00000003397			0	0
ENSCSAVG00000003398	KH.L9.18		8.26268	7.60114
ENSCSAVG00000003399	KH.L41.58		0.459541	0
ENSCSAVG00000003400	KH.XM_018814337.1		0	0
ENSCSAVG00000003401	KH.C1.1290	SHMT2//	16.4956	22.7884
ENSCSAVG00000003402	KH.C11.110		1.21185	0.7317
ENSCSAVG00000003403			0	0
ENSCSAVG00000003404	KH.C11.17	B630005N14RIK//	5.76672	5.74889
ENSCSAVG00000003405	KH.C3.283	SLX1//	0	0
ENSCSAVG00000003406	KH.C2.1038	DEAF1//DEAF-1 // Ci-ZF567	1.57293	2.77708
ENSCSAVG00000003407	KH.C9.289		0	0
ENSCSAVG00000003408	KH.S215.11	GPSM1/2//	9.4771	10.2248
ENSCSAVG00000003409	KH.C11.110		6.21956	7.77057
ENSCSAVG00000003410	KH.C5.72	TMEM66//	0.547127	1.42792
ENSCSAVG00000003411	KH.C6.43	OCRL/Inositol/polyphosphate phosphatase/	0.362547	0.470294
ENSCSAVG00000003412	KH.L96.77	FABP1//	0	0
ENSCSAVG00000003413	KH.L96.76	FAM55C//	0	0
ENSCSAVG00000003414	KH.C5.226	LRRC71/Ci-0003/	1.64348	1.27308
ENSCSAVG00000003415	KH.C11.110		0.128872	0.223356
ENSCSAVG00000003416	KH.L96.22	GNB5/Guanine nucleotide-binding protein beta subunit 5/	10.6102	12.2713
ENSCSAVG00000003417	KH.C9.880	IRC24//	3.96677	2.61975
ENSCSAVG00000003418			0	0
ENSCSAVG00000003419	KH.C2.299		0.434937	0.811844
ENSCSAVG00000003420			0.30474	0.449223
ENSCSAVG00000003421	KH.C7.677		13.0283	12.3519
ENSCSAVG00000003422	KH.L9.10	ATP6V1C1/2//	28.7138	32.0213
ENSCSAVG00000003423			0.128872	0
ENSCSAVG00000003424	KH.C9.806	NAS-30/33/36/37/38//	0.381792	0.583946
ENSCSAVG00000003425	KH.C7.677		0	0.137235
ENSCSAVG00000003426	KH.C7.98	PAK/1/2/3//	0.186679	0
ENSCSAVG00000003427			0	0
ENSCSAVG00000003428	KH.C7.677		11.9058	9.75879
ENSCSAVG00000003429	KH.S2148.1	CCBL1/2//	6.02275	7.69098
ENSCSAVG00000003430			0.827521	0.208322
ENSCSAVG00000003431	KH.C5.24	TMEM9/Vi-hypothetical protein 2 - Fugu rubripes (fragment)/	2.25111	1.47377
ENSCSAVG00000003432	KH.L81.2	RGL/1/2/3//	0	0
ENSCSAVG00000003433	KH.C6.43	OCRL/Inositol/polyphosphate phosphatase/	2.24196	1.5655
ENSCSAVG00000003434	KH.C6.144	NDUFAF4//	6.6666	5.27525
ENSCSAVG00000003435			0	0
ENSCSAVG00000003436	KH.C6.6	DIT2//	0	0
ENSCSAVG00000003437	KH.C11.343	CLP1//	5.13593	5.27766
ENSCSAVG00000003438	KH.C8.892	TUB1/3/Ci-alpha tubulin/	62.9723	51.7694
ENSCSAVG00000003439	KH.C7.607	TKR-1//	0	0
ENSCSAVG00000003440	KH.C5.231	ELAVL1/2/3/4/Ci-Elav/	17.6719	22.6277
ENSCSAVG00000003441	KH.C6.182		0	0
ENSCSAVG00000003442	KH.L9.23	SLC25A4/5/6//	0	0
ENSCSAVG00000003443	KH.C10.355	EEPD1//	0.662902	0.474242
ENSCSAVG00000003444	KH.L81.2	RGL/1/2/3//	0.186679	0
ENSCSAVG00000003445			0	0
ENSCSAVG00000003446	KH.L9.23	SLC25A4/5/6//	0	0
ENSCSAVG00000003447	KH.C6.6	DIT2//	0	0
ENSCSAVG00000003448			0.31555	0.558927
ENSCSAVG00000003449	KH.C6.6	DIT2//	0	0
ENSCSAVG00000003450			0	0.208322
ENSCSAVG00000003451	KH.L32.1	HYDIN//	1.09169	0.672579
ENSCSAVG00000003452	KH.C6.124	SIRT1//Ci-ZF179	0.651653	0.459209
ENSCSAVG00000003453	KH.L81.2	RGL/1/2/3//	0	0
ENSCSAVG00000003454	KH.C6.124	SIRT1//Ci-ZF179	1.03477	0.526349
ENSCSAVG00000003455	KH.C2.56	PCYOX1/Ci-Prenylcysteine lyase precursor/	0	0
ENSCSAVG00000003456			0	0
ENSCSAVG00000003457			0	0
ENSCSAVG00000003458	KH.L18.105	OSGEP//	1.48455	2.84116
ENSCSAVG00000003459	KH.L43.1	DAP//	51.7245	54.4786
ENSCSAVG00000003460	KH.C9.208	TTN/RFX1/2/3/	0	0
ENSCSAVG00000003461			0	0.208322
ENSCSAVG00000003462	KH.C13.116	COL11A1/2/Ci-Collagen alpha 1-2/	0.186679	0
ENSCSAVG00000003463	KH.C9.31	CCDC132/Ci-DHC-cyt1/	11.7392	11.9417
ENSCSAVG00000003464			0	0
ENSCSAVG00000003465	KH.L9.23	SLC25A4/5/6//	0	0
ENSCSAVG00000003466	KH.L18.83	CYP26B1//	0.481933	0.462495
ENSCSAVG00000003467	KH.S396.9	SLC35C2//	0	0.109704
ENSCSAVG00000003468	KH.L18.70		0	0
ENSCSAVG00000003469	KH.L18.107	SSR4//	62.6542	63.4883
ENSCSAVG00000003470	KH.L96.26	TLD//	0	0
ENSCSAVG00000003471	KH.S164.20	HSP67BB//	3.46669	3.59809
ENSCSAVG00000003472	KH.L18.52	PIGP//	0	0
ENSCSAVG00000003473	KH.C3.395	FUT3/4/5/6/7/9//	0	0
ENSCSAVG00000003474	KH.S164.8	MRPL24//	5.50691	6.3857
ENSCSAVG00000003475	KH.S1107.2	OSTC//	58.5096	65.052
ENSCSAVG00000003476	KH.C1.675	CWC15//	32.3303	29.6536
ENSCSAVG00000003477	KH.XM_018815204.1		0	0
ENSCSAVG00000003478	KH.L128.9	MET2//	2.85879	3.87037
ENSCSAVG00000003479			8.52126	11.1908
ENSCSAVG00000003480			0.444422	0.431678
ENSCSAVG00000003481			0	0
ENSCSAVG00000003482	KH.C1.198	RERE/Ci-huntingtin-like1/Ci-ZF298	3.33481	3.02543
ENSCSAVG00000003483	KH.C1.1024	GRWD1/Ci-GRWD/	13.1215	14.519
ENSCSAVG00000003484	KH.C11.118	FKBP4/5/59/FK506 binding protein/	0.376969	0.665876
ENSCSAVG00000003485	KH.C11.118	FKBP4/5/59/FK506 binding protein/	8.68918	8.06528
ENSCSAVG00000003486	KH.L9.23	SLC25A4/5/6//	0	0
ENSCSAVG00000003487	KH.C11.326	TTC8//	1.48534	1.8399
ENSCSAVG00000003488	KH.C7.372		0.946137	0.75923
ENSCSAVG00000003489	KH.L34.7	ASH2L/Ash2 like protein/	1.86476	1.11982
ENSCSAVG00000003490	KH.C2.108	RPS3/Ci-clstr00045/	24.862	23.6632
ENSCSAVG00000003491			0.248097	0
ENSCSAVG00000003492	KH.XM_002119342.3		0.604934	0.250886
ENSCSAVG00000003493	KH.C9.690		0	0
ENSCSAVG00000003494	KH.L152.30	RABL3//	9.81279	8.80261
ENSCSAVG00000003495	KH.L124.18		0	0.109704
ENSCSAVG00000003496	KH.S999.2	MNAT1//	18.5083	15.2401
ENSCSAVG00000003497			0	0
ENSCSAVG00000003498	KH.L112.3	DNAJC1//	19.7941	18.9725
ENSCSAVG00000003499	KH.L124.3	TTC31//Ci-ZF088	9.84126	11.9899
ENSCSAVG00000003500	KH.C12.150	OXA1L//	9.72705	8.83549
ENSCSAVG00000003501	KH.C6.129	Neurogenin	0	0
ENSCSAVG00000003502	KH.C8.562	UBTD1/2//	2.77797	2.88772
ENSCSAVG00000003503	KH.L132.15	SLC24A3/4/5//	0.921532	0.447967
ENSCSAVG00000003504	KH.C11.326	TTC8//	6.39851	5.54057
ENSCSAVG00000003505	KH.C1.1236	RRAGA//	9.40244	9.02862
ENSCSAVG00000003506	KH.C4.223	NUP133//	0.128872	0.224612
ENSCSAVG00000003507			0	0
ENSCSAVG00000003508	KH.S605.5	MRC1/2/Ci-mannose receptor-like 3/	0	0
ENSCSAVG00000003509	KH.C7.763	SAMD10/12//	4.2946	4.69905
ENSCSAVG00000003510	KH.L132.15	SLC24A3/4/5//	9.99929	11.0075
ENSCSAVG00000003511			0	0
ENSCSAVG00000003512	KH.C4.223	NUP133//	6.98803	8.6592
ENSCSAVG00000003513	KH.C6.298		33.5974	36.5542
ENSCSAVG00000003514	KH.C7.435	IFT52/Ci-IFT52/	0.621616	0.318027
ENSCSAVG00000003515	KH.C10.195	ABHD1/3//	2.38164	2.6727
ENSCSAVG00000003516	KH.C4.741	RAB27B//	0.175868	0.356643
ENSCSAVG00000003517	KH.L132.8	ATG16L1/2//	5.51959	4.63431
ENSCSAVG00000003518	KH.C9.589	BRD2/3/4//	2.26281	2.09003
ENSCSAVG00000003519	KH.C6.276		2.28471	1.60865
ENSCSAVG00000003520			11.2362	14.0203
ENSCSAVG00000003521	KH.C10.502	CCH1//	1.9563	2.32933
ENSCSAVG00000003522	KH.L112.12	CHSY1/3//	14.9866	16.9774
ENSCSAVG00000003523	KH.C2.527	UBN1/2//	13.9173	9.58861
ENSCSAVG00000003524	KH.S390.3	KCTD1/15/Ci-R1CiGC25m10/	0	0
ENSCSAVG00000003525	KH.L112.21	BPNT1//	8.68198	7.88481
ENSCSAVG00000003526	KH.C7.394	YES1/beta-catenin/	0.175868	0
ENSCSAVG00000003527	KH.C11.611	SNRPD2//	10.0139	12.0377
ENSCSAVG00000003528	KH.L132.15	SLC24A3/4/5//	0.368695	0.462495
ENSCSAVG00000003529			0.175868	0
ENSCSAVG00000003530	KH.L132.17	HOXB2/3/Hox10/Hox10	1.44669	1.6381
ENSCSAVG00000003531	KH.C10.246	SLC8A1/2/3//	0	0
ENSCSAVG00000003532	KH.C11.303	T07F10.1//	0	0
ENSCSAVG00000003533	KH.C6.29	PSPC1//	1.18568	2.55096
ENSCSAVG00000003534	KH.XM_018813925.1		0	0
ENSCSAVG00000003535	KH.C2.84		9.78543	9.03073
ENSCSAVG00000003536	KH.C9.444	CYP2J11/2//	0.550712	0
ENSCSAVG00000003537	KH.C4.512	CWC22//	13.0436	8.821
ENSCSAVG00000003538	KH.C2.442	SLC1A2/glutamate transporter-like/	0.55195	1.27105
ENSCSAVG00000003539	KH.S390.12	RHBDL2/Rhomboid-like/	0.294206	0.384173
ENSCSAVG00000003540	KH.C6.18	CCDC58//	8.29818	12.3705
ENSCSAVG00000003541	KH.S390.6	ITGB1//	0.89404	1.34772
ENSCSAVG00000003542	KH.L9.2	PSMA1/psma1/	10.0429	11.5471
ENSCSAVG00000003543			0	0
ENSCSAVG00000003544	KH.L132.9	NEMF//	0.792661	0.599729
ENSCSAVG00000003545	KH.C7.394	YES1/beta-catenin/	0.182016	0
ENSCSAVG00000003546	KH.L50.3	SDSL//	6.59036	6.09074
ENSCSAVG00000003547	KH.C7.240		1.58443	0.475498
ENSCSAVG00000003548	KH.L126.2	NOTCH2//	0	0
ENSCSAVG00000003549			3.13434	2.1491
ENSCSAVG00000003550	KH.C7.750	AIFM2//	0	0
ENSCSAVG00000003551	KH.C7.153	FABP1/6//	0	0
ENSCSAVG00000003552	KH.S675.1	KCTD3//	0.186679	0.321974
ENSCSAVG00000003553			1.89877	1.49441
ENSCSAVG00000003554	KH.S675.6		1.86681	3.5437
ENSCSAVG00000003555	KH.C9.47	SETD2//	0.430114	0.75923
ENSCSAVG00000003556	KH.C7.37	GPR84//	0	0
ENSCSAVG00000003557			0	0
ENSCSAVG00000003558			0	0
ENSCSAVG00000003559	KH.S215.18	PTR2//	0	0
ENSCSAVG00000003560	KH.C11.241	BUB1//	3.24427	3.22407
ENSCSAVG00000003561	KH.C1.998	DEPTOR//	2.64428	1.80125
ENSCSAVG00000003562			0	0
ENSCSAVG00000003563	KH.S615.8		1.1683	0.478189
ENSCSAVG00000003564	KH.C8.618	DGKH/diacylglycerol kinase/	15.2825	13.6145
ENSCSAVG00000003565	KH.S675.3	ACBD5//	2.47863	4.6607
ENSCSAVG00000003566	KH.C9.47	SETD2//	2.00013	2.53959
ENSCSAVG00000003567	KH.C8.672	SBP1//	28.1441	21.8505
ENSCSAVG00000003568	KH.C11.25	DYRK4//	0	0
ENSCSAVG00000003569	KH.C4.26	ITGA6B//	0	0.641256
ENSCSAVG00000003570			17.8538	17.182
ENSCSAVG00000003571	KH.S455.6	MEF2D/MEF2/MEF2	3.17235	2.09327
ENSCSAVG00000003572	KH.C9.47	SETD2//	0.175868	0
ENSCSAVG00000003573	KH.C1.649	RNASEH2C//	4.34204	3.64399
ENSCSAVG00000003574			1.86634	0.913058
ENSCSAVG00000003575	KH.C1.649	RNASEH2C//	2.59276	3.01249
ENSCSAVG00000003576	KH.L96.24	KCTD10/13//	0.165335	0.416645
ENSCSAVG00000003577	KH.C2.1053	WDR49/64//	0	0
ENSCSAVG00000003578	KH.C9.47	SETD2//	7.72198	7.37574
ENSCSAVG00000003579	KH.S675.4	EIF3H//	17.8986	15.5701
ENSCSAVG00000003580	KH.C2.1053	WDR49/64//	0.165335	0
ENSCSAVG00000003581	KH.C8.892	TUB1/3/Ci-alpha tubulin/	94.5473	85.2171
ENSCSAVG00000003582	KH.S781.8	STARD4/5/6//	6.83028	5.80408
ENSCSAVG00000003583	KH.C11.371	RNF20/40//	13.9381	12.538
ENSCSAVG00000003584	KH.XM_002122326.3		0	0.224612
ENSCSAVG00000003585	KH.C9.529		21.0716	22.7453
ENSCSAVG00000003586			0.728983	0.137235
ENSCSAVG00000003587			1.20104	2.14904
ENSCSAVG00000003588	KH.C9.484	/Gonadoliberin I precursor/	0	0
ENSCSAVG00000003589	KH.C3.352	KIAA1161//	0	0
ENSCSAVG00000003590	KH.C9.174		0	0
ENSCSAVG00000003591	KH.L50.23		0	0
ENSCSAVG00000003592	KH.S455.7	KH.S455.7//	0	0
ENSCSAVG00000003593	KH.C3.74	PHLDB1/2//	16.0845	21.4622
ENSCSAVG00000003594	KH.S534.9	ACOX3//	0.347351	0
ENSCSAVG00000003595	KH.C3.352	KIAA1161//	0	0
ENSCSAVG00000003596	KH.L50.13	SOD/1//	4.40366	4.44631
ENSCSAVG00000003597	KH.S455.8	C09E7.5/9//	7.33382	8.12848
ENSCSAVG00000003598	KH.S534.9	ACOX3//	2.68211	3.23895
ENSCSAVG00000003599			0	0
ENSCSAVG00000003600	KH.S589.4	TBX1/15/18/22/tbx15/18/22/VegTR	0	0
ENSCSAVG00000003601	KH.C3.491	FBXO41//	1.93898	1.30967
ENSCSAVG00000003602	KH.L149.3	TTK//	4.81338	3.7232
ENSCSAVG00000003603	KH.C3.166	LARS2//	0.299917	1.07068
ENSCSAVG00000003604	KH.S534.2	RB1CC1//	9.17622	9.74079
ENSCSAVG00000003605	KH.L50.19	KH.L50.19//	1.94006	2.50886
ENSCSAVG00000003606			0	0
ENSCSAVG00000003607	KH.L50.11	FTSJ/3//	19.9508	13.3327
ENSCSAVG00000003608	KH.C3.74	PHLDB1/2//	0.175868	0
ENSCSAVG00000003609	KH.L19.1	ROBO1/2//	0	0.113652
ENSCSAVG00000003610	KH.L149.3	TTK//	14.2338	13.1289
ENSCSAVG00000003611	KH.C7.611	IFT172//	0.182016	0
ENSCSAVG00000003612	KH.C3.624	USF1/2/Ci-USF/USF	1.82755	2.32469
ENSCSAVG00000003613	KH.L9.4	F1P3B9_CHICK//	2.13611	2.09638
ENSCSAVG00000003614	KH.C3.320	ENTPD5/6//	6.68787	4.68413
ENSCSAVG00000003615	KH.C9.82	IVNS1ABP//	1.77445	0.837344
ENSCSAVG00000003616	KH.C4.180	ELF1/2//ERF1	0	0
ENSCSAVG00000003617	KH.C6.229	PHYH//	0	0
ENSCSAVG00000003618	KH.L96.44	MMP23B//	0.175868	0.208322
ENSCSAVG00000003619	KH.C4.253	DBNL//	2.59863	1.97058
ENSCSAVG00000003620	KH.L112.9	OSBPL10/11//	5.89903	6.54735
ENSCSAVG00000003621	KH.C3.166	LARS2//	0.357885	0.137235
ENSCSAVG00000003622	KH.C4.219		0	0
ENSCSAVG00000003623	KH.L96.47	IDP1/2/3//	51.3963	51.4235
ENSCSAVG00000003624	KH.C9.82	IVNS1ABP//	0	0
ENSCSAVG00000003625			0	0
ENSCSAVG00000003626	KH.C3.699	ABCG1/4//	0.53403	0.361846
ENSCSAVG00000003627	KH.L19.1	ROBO1/2//	0	0
ENSCSAVG00000003628			0	0
ENSCSAVG00000003629			0	0
ENSCSAVG00000003630			0.186679	0.334316
ENSCSAVG00000003631			0	0
ENSCSAVG00000003632	KH.L50.5	SLC24A1/2//	1.39028	1.21506
ENSCSAVG00000003633	KH.S1035.4	RNMT//	11.0064	11.5959
ENSCSAVG00000003634	KH.C4.205	ABCC4/hsth2b/	0.418255	0.47155
ENSCSAVG00000003635	KH.C9.844		0.182016	0.109704
ENSCSAVG00000003636			2.50079	2.19342
ENSCSAVG00000003637	KH.S589.3	SRR//	0	0
ENSCSAVG00000003638			0.600272	0.254172
ENSCSAVG00000003639			0	0
ENSCSAVG00000003640	KH.C9.620	GPR84//	0	0
ENSCSAVG00000003641	KH.C7.198	PLXNB1/2/3//	0.55766	0.679873
ENSCSAVG00000003642	KH.C8.262	RPF1//	7.72168	4.29359
ENSCSAVG00000003643	KH.C5.18	SOWAHB//	0.124049	0.109704
ENSCSAVG00000003644	KH.C9.358	RPS9//	18.7673	15.3719
ENSCSAVG00000003645	KH.C5.18	SOWAHB//	0.64622	0.810588
ENSCSAVG00000003646	KH.C6.14	RNMTL1//	0.676886	0.208322
ENSCSAVG00000003647			0	0
ENSCSAVG00000003648	KH.S589.2	NUP214//	1.34687	0.642293
ENSCSAVG00000003649			0.926355	1.35723
ENSCSAVG00000003650			0	0
ENSCSAVG00000003651			3.70166	4.1905
ENSCSAVG00000003652			0	0
ENSCSAVG00000003653	KH.S437.5	IDH/1//	19.2061	16.3274
ENSCSAVG00000003654			5.64916	7.0053
ENSCSAVG00000003655	KH.C9.218	RGS1/21/4//	0	0
ENSCSAVG00000003656	KH.L96.107		37.772	35.0307
ENSCSAVG00000003657	KH.L96.3	AKAP13//	0	0.673835
ENSCSAVG00000003658	KH.C9.425	VPS4B//	16.4666	17.2997
ENSCSAVG00000003659	KH.C9.787	SULT1ST1/2/3/4/Ci-amine sulfoTR/	0	0
ENSCSAVG00000003660	KH.L96.3	AKAP13//	2.89512	2.45264
ENSCSAVG00000003661	KH.C5.439		0.182016	0
ENSCSAVG00000003662	KH.C3.750	DDOST//	44.2993	44.8409
ENSCSAVG00000003663	KH.C7.489		4.00906	5.42822
ENSCSAVG00000003664	KH.C9.136	IPO11//	8.53913	11.9221
ENSCSAVG00000003665	KH.C7.141	FBXO45//	2.65555	3.12882
ENSCSAVG00000003666	KH.C9.571	ANKRD17//	7.91575	5.441
ENSCSAVG00000003667	KH.L96.3	AKAP13//	11.8626	10.5021
ENSCSAVG00000003668	KH.C1.158	GSH1/Ci-Glu(Cys) synthetase like 3/	0	0
ENSCSAVG00000003669	KH.C7.414		0	0
ENSCSAVG00000003670	KH.C1.88	ANK1/2/3//	0.31555	0
ENSCSAVG00000003671	KH.C7.414		0	0
ENSCSAVG00000003672	KH.C9.36	TTN/Titin/	0.434937	0.109704
ENSCSAVG00000003673			0	0.588488
ENSCSAVG00000003674	KH.C4.314	PSME3//	0	0
ENSCSAVG00000003675	KH.L112.1	SNRPC//Ci-ZF096	0	0
ENSCSAVG00000003676	KH.C4.109	ULK1/2//	6.59304	7.27601
ENSCSAVG00000003677	KH.L112.10		0	0
ENSCSAVG00000003678	KH.C6.295	ANKRD29//	0	0.224612
ENSCSAVG00000003679			0	0
ENSCSAVG00000003680	KH.C4.579	CLK2/3//	21.9491	23.1082
ENSCSAVG00000003681	KH.C7.19		1.66789	1.82191
ENSCSAVG00000003682	KH.L112.11		12.395	10.8669
ENSCSAVG00000003683	KH.C7.19		0.492905	0
ENSCSAVG00000003684	KH.L106.17	EXOSC2//	0.30474	0.250886
ENSCSAVG00000003685	KH.C12.416	PCS60//	0.544563	0.950334
ENSCSAVG00000003686	KH.L112.14	PARK7//	2.56128	3.33109
ENSCSAVG00000003687	KH.C7.486	SLC35B1//	15.8358	14.6412
ENSCSAVG00000003688	KH.C4.208	43710//	13.5835	11.4493
ENSCSAVG00000003689	KH.C1.557	RNF213//	0	0
ENSCSAVG00000003690	KH.L152.23	Y48G8AL.10//Zinc Finger (C2H2)-13 // Ci-ZF263	0	0
ENSCSAVG00000003691	KH.C7.180	S1PR1/2/3/4/5//	0	0
ENSCSAVG00000003692	KH.L149.20		4.15648	5.28633
ENSCSAVG00000003693	KH.XM_018814722.1		0	0
ENSCSAVG00000003694	KH.L20.30		0	0
ENSCSAVG00000003695			0	0
ENSCSAVG00000003696	KH.C2.108	RPS3/Ci-clstr00045/	0	0
ENSCSAVG00000003697			0	0
ENSCSAVG00000003698	KH.C2.335	PIGF//	4.96853	6.52009
ENSCSAVG00000003699	KH.C7.568	VAB-1/Eph-c/Eph3	10.1361	9.34099
ENSCSAVG00000003700	KH.L20.30		0	0.113652
ENSCSAVG00000003701	KH.C2.551	RPL31//	45.5008	39.6249
ENSCSAVG00000003702	KH.L20.10	VPS36//	3.84673	4.26331
ENSCSAVG00000003703	KH.C3.288	GNPNAT1//	14.8073	13.858
ENSCSAVG00000003704	KH.C9.198	PHYH//	0.887252	0.459209
ENSCSAVG00000003705	KH.C3.730	VTI1B//	11.6383	11.7599
ENSCSAVG00000003706	KH.L149.1	YARS/Tyrosine -tRNA ligase/	9.56459	7.5894
ENSCSAVG00000003707			0	0
ENSCSAVG00000003708			0	0
ENSCSAVG00000003709	KH.C2.158	ENPP1/2/3//	0	0
ENSCSAVG00000003710	KH.C5.439		0	0
ENSCSAVG00000003711			1.20563	1.43707
ENSCSAVG00000003712	KH.S1196.1	CLEC-199//	0	0
ENSCSAVG00000003713	KH.C3.254		0	0
ENSCSAVG00000003714	KH.C14.53	ARFGAP2/3//	0.182016	0
ENSCSAVG00000003715	KH.C7.657	IFB-1/2//	0	0
ENSCSAVG00000003716			0	0
ENSCSAVG00000003717	KH.C8.80		4.38216	6.35608
ENSCSAVG00000003718	KH.C7.657	IFB-1/2//	1.50167	1.15806
ENSCSAVG00000003719	KH.C8.489		0.386615	0
ENSCSAVG00000003720	KH.C7.715	VPS37C//	21.4372	18.9436
ENSCSAVG00000003721	KH.C9.131	TNC/tenascin/Ci-ZF327	0	0
ENSCSAVG00000003722	KH.C3.665		0	0
ENSCSAVG00000003723	KH.C7.656	FAM38B//	1.60251	4.32139
ENSCSAVG00000003724	KH.C8.841	C11ORF1//	0	0
ENSCSAVG00000003725	KH.L172.1	MAP2K3/6/MAPKK3/6/MAPKK3/6	11.9213	17.9564
ENSCSAVG00000003726	KH.C9.263	GMPR/2//	0	0
ENSCSAVG00000003727	KH.C2.82		32.87	31.261
ENSCSAVG00000003728	KH.S2020.1	FUT4/7/9//	1.4509	2.08087
ENSCSAVG00000003729			2.53628	2.20845
ENSCSAVG00000003730	KH.C3.110	RAPSN//	0	0
ENSCSAVG00000003731	KH.C8.150	TAPT1//	0.699088	1.1522
ENSCSAVG00000003732	KH.C8.678	TLL2//	0	0
ENSCSAVG00000003733	KH.C3.502	SYNE1/2//	7.7059	7.29646
ENSCSAVG00000003734	KH.C7.652		0.124049	0.44402
ENSCSAVG00000003735	KH.S1231.2	FAM166B//	0	0
ENSCSAVG00000003736	KH.S1600.2	RAPSN//	0	0
ENSCSAVG00000003737	KH.S1231.1	IFT27//	7.29355	4.62592
ENSCSAVG00000003738	KH.C2.734	SYT7/Ci-synaptotagmin7/	0	0
ENSCSAVG00000003739	KH.C9.53	CTNNB1/?-catenin/β-catenin	82.9848	82.7263
ENSCSAVG00000003740	KH.C2.390	PPAPDC2/3//	5.36712	4.9597
ENSCSAVG00000003741	KH.L132.7	NDUFS6//	10.8343	12.4492
ENSCSAVG00000003742	KH.C2.903	CAMKMT//	11.8838	8.29057
ENSCSAVG00000003743			8.44033	10.7836
ENSCSAVG00000003744	KH.L16.3	C14ORF118//	12.3879	14.8505
ENSCSAVG00000003745	KH.C8.881	SH3PXD2B//	0	0
ENSCSAVG00000003746	KH.L9.16	CCND1/2/3//	2.51317	1.08237
ENSCSAVG00000003747	KH.L96.53	KH.L96.53//	0	0
ENSCSAVG00000003748	KH.L132.6	T06A4.1/3//	0	0
ENSCSAVG00000003749	KH.C5.487	TOLLIP/tollip/	5.69236	7.61125
ENSCSAVG00000003750	KH.L16.1		8.82903	8.48522
ENSCSAVG00000003751	KH.C7.16	PUS1//	23.2427	22.5388
ENSCSAVG00000003752	KH.L96.4	SNX19//	0	0
ENSCSAVG00000003753	KH.C9.649	GPR107//	0.668612	0.706147
ENSCSAVG00000003754	KH.C2.1079	STK33//	0.539901	1.43055
ENSCSAVG00000003755	KH.L76.10		4.47815	4.26256
ENSCSAVG00000003756	KH.C5.626	USP19//	2.61632	3.53966
ENSCSAVG00000003757	KH.C8.97	43529//	4.55269	3.95693
ENSCSAVG00000003758	KH.L96.57	EXOC5//	7.81195	9.76087
ENSCSAVG00000003759	KH.C4.8	TCF7//SoxH	0	0
ENSCSAVG00000003760	KH.C9.649	GPR107//	0	0.568913
ENSCSAVG00000003761	KH.C1.1120		22.3356	23.0708
ENSCSAVG00000003762	KH.L116.1	NKPD1//	0.372146	0.223356
ENSCSAVG00000003763			0.175868	0.219408
ENSCSAVG00000003764	KH.C8.138	NEB//	0	0
ENSCSAVG00000003765	KH.C5.626	USP19//	0.124049	0.501111
ENSCSAVG00000003766	KH.C9.856	MOB4//	1.43422	0.223356
ENSCSAVG00000003767	KH.L116.1	NKPD1//	1.41656	0.937992
ENSCSAVG00000003768	KH.C7.110		13.7765	13.5718
ENSCSAVG00000003769	KH.C4.8	TCF7//SoxH	0	0
ENSCSAVG00000003770	KH.C2.516	CACHD1//	0.609757	0.208322
ENSCSAVG00000003771	KH.C8.475	SLCO1A1/2/4/5/6//	0	0
ENSCSAVG00000003772	KH.L108.12	PABPC1/2/3/4/6//	0	0
ENSCSAVG00000003773	KH.L134.29		0	0
ENSCSAVG00000003774	KH.L116.1	NKPD1//	10.8826	8.15556
ENSCSAVG00000003775			0.182016	0.109704
ENSCSAVG00000003776	KH.C3.395	FUT3/4/5/6/7/9//	0	0
ENSCSAVG00000003777	KH.C2.1034	WDR19//	3.49288	2.45126
ENSCSAVG00000003778			5.529	9.28977
ENSCSAVG00000003779	KH.C2.257	RPS26/RS26/	22.6679	20.7277
ENSCSAVG00000003780	KH.C9.857	PARP14//	0	0
ENSCSAVG00000003781			0.615467	0.356643
ENSCSAVG00000003782			4.70217	2.82848
ENSCSAVG00000003783	KH.C9.857	PARP14//	0	0.113652
ENSCSAVG00000003784	KH.C2.52	KIAA0319//	0.175868	0.477528
ENSCSAVG00000003785	KH.C3.418	WIPI2//	1.67633	1.33451
ENSCSAVG00000003786	KH.C7.142	GNS//	0.980738	0.90592
ENSCSAVG00000003787			8.83838	7.96965
ENSCSAVG00000003788	KH.C2.52	KIAA0319//	6.02437	7.99151
ENSCSAVG00000003789			0	0
ENSCSAVG00000003790	KH.XM_018815772.1		0	0
ENSCSAVG00000003791	KH.L69.3	CCNC//	9.6091	5.79708
ENSCSAVG00000003792	KH.C1.290	ABCC1/3//	11.6059	14.296
ENSCSAVG00000003793	KH.C3.45	PRKCA//	0.720432	0.475498
ENSCSAVG00000003794	KH.L69.4	PDCL3//	32.5525	33.6487
ENSCSAVG00000003795			0	0
ENSCSAVG00000003796	KH.C2.1104	PC11X	1.86229	1.42858
ENSCSAVG00000003797			0	0
ENSCSAVG00000003798			0	0
ENSCSAVG00000003799	KH.L4.9	ALG9//	4.91362	5.62272
ENSCSAVG00000003800	KH.L87.23		0	0
ENSCSAVG00000003801	KH.C5.257	MCM10//	1.31588	1.49566
ENSCSAVG00000003802	KH.L87.29	SLC5A1/11//	0	0
ENSCSAVG00000003803	KH.C2.698	INTS9//	2.95894	3.55504
ENSCSAVG00000003804	KH.C5.257	MCM10//	3.98221	2.38755
ENSCSAVG00000003805	KH.C2.1104	PCDH1/20/7/9//	2.42281	1.92892
ENSCSAVG00000003806	KH.L4.22		0	0
ENSCSAVG00000003807	KH.L4.30	TIE1//	0	0
ENSCSAVG00000003808	KH.C3.512	EIF2S3//	4.34406	4.33941
ENSCSAVG00000003809	KH.L149.32	OSCP1//	2.66373	2.70445
ENSCSAVG00000003810	KH.C6.281	LTK//	0	0
ENSCSAVG00000003811	KH.C2.503	LOXL2//	0	0
ENSCSAVG00000003812	KH.C5.257	MCM10//	7.8502	4.14292
ENSCSAVG00000003813	KH.L142.6	MCMBP//	0.186679	0.431678
ENSCSAVG00000003814	KH.C3.640	SLC38A1/2/3/4//	0.647268	0.318027
ENSCSAVG00000003815	KH.C5.488	ENO4//	2.20847	1.16251
ENSCSAVG00000003816	KH.C2.503	LOXL2//	0	0
ENSCSAVG00000003817			0	0
ENSCSAVG00000003818			93.5182	81.5322
ENSCSAVG00000003819	KH.L149.19		0	0
ENSCSAVG00000003820	KH.L132.18		5.46834	5.56252
ENSCSAVG00000003821	KH.C9.599	NPDC1//	0	0
ENSCSAVG00000003822	KH.L95.11	PACS1/2//	6.80316	7.15257
ENSCSAVG00000003823	KH.L149.2		0	0
ENSCSAVG00000003824	KH.C2.881	AVT5/6/7//	0.306065	0.817047
ENSCSAVG00000003825	KH.L132.18		16.6357	14.5084
ENSCSAVG00000003826	KH.S437.3	CROL/Ci-znf030/Zinc Finger (C2H2)-10 // Ci-ZF278	1.68474	1.64019
ENSCSAVG00000003827	KH.C9.599	NPDC1//	0.182016	0.254172
ENSCSAVG00000003828	KH.C9.696	5830403L16RIK//	0	0
ENSCSAVG00000003829	KH.L132.10	METAP1D//	3.29483	4.67593
ENSCSAVG00000003830	KH.C2.1088	ZC3HC1//	23.4945	21.4109
ENSCSAVG00000003831	KH.S437.4	SEC63//	11.7684	8.60295
ENSCSAVG00000003832			0	0
ENSCSAVG00000003833	KH.L132.12	PAN2//	5.03868	7.06106
ENSCSAVG00000003834	KH.C4.695	QDR1/2/3//	0	0
ENSCSAVG00000003835	KH.L149.13	DDX52//	19.3594	13.3333
ENSCSAVG00000003836	KH.C9.128	RABEPK//	3.05531	2.61975
ENSCSAVG00000003837	KH.S728.1		0	0
ENSCSAVG00000003838	KH.C2.1020	PHF15/16/17//	3.83327	2.89026
ENSCSAVG00000003839	KH.C4.572	ARMC6//	1.07606	1.55052
ENSCSAVG00000003840	KH.C9.421	AK1//	2.44783	2.32276
ENSCSAVG00000003841	KH.C3.195	SOCS7/'Ci-Nck, Ash and phospholipase C gamma-binding protein NAP4 like, SOCS7/SOCS7	18.9056	20.2154
ENSCSAVG00000003842			0	0
ENSCSAVG00000003843	KH.L149.18	WDR3//	5.74805	5.89856
ENSCSAVG00000003844	KH.XM_018816592.1		0	0
ENSCSAVG00000003845	KH.L13.22	ACACB/Acetyl-CoA carboxylase/	13.5423	16.3404
ENSCSAVG00000003846			0.182016	0
ENSCSAVG00000003847	KH.C3.139	DNAJA1/4/DNA J subfamily A homolog/	38.4279	40.6963
ENSCSAVG00000003848	KH.C4.468	ACSS2//	10.9551	8.08273
ENSCSAVG00000003849			0	0
ENSCSAVG00000003850	KH.L64.1	SLC16A14/9//	0	0
ENSCSAVG00000003851	KH.C7.779	BSDC1//	0.604934	0.894173
ENSCSAVG00000003852	KH.C5.253	KCNIP1/2/3/4//	5.5585	6.42294
ENSCSAVG00000003853	KH.S728.2	CDK5RAP1//	1.56039	3.59428
ENSCSAVG00000003854			0	0
ENSCSAVG00000003855	KH.L172.5	PDCD11//	8.45384	7.41552
ENSCSAVG00000003856	KH.L149.38		0	0
ENSCSAVG00000003857			0.341203	0.337007
ENSCSAVG00000003858	KH.C2.292	ALS2CR8//	0.604657	0.364538
ENSCSAVG00000003859	KH.C9.571	ANKRD17//	10.3118	16.7409
ENSCSAVG00000003860	KH.C7.703	EYA/1/2/3/4/Ci-Eya/	0	0
ENSCSAVG00000003861			16.176	22.667
ENSCSAVG00000003862	KH.L149.21	SPSB1/4//	264.79	278.849
ENSCSAVG00000003863	KH.L20.14	ISG20L2//	2.7908	2.10917
ENSCSAVG00000003864	KH.C2.292	ALS2CR8//	3.45483	3.81908
ENSCSAVG00000003865	KH.C9.129		2.28186	2.27005
ENSCSAVG00000003866			0.974838	1.36407
ENSCSAVG00000003867	KH.C9.588	B4GALT2//	0	0
ENSCSAVG00000003868	KH.C2.823		29.6679	25.6021
ENSCSAVG00000003869	KH.L20.40	TTC5//	3.76216	3.90126
ENSCSAVG00000003870	KH.C9.327	DHX16//	4.50271	4.49757
ENSCSAVG00000003871	KH.C2.435	NUP210//	0.257743	1.13003
ENSCSAVG00000003872	KH.C9.131	TNC/tenascin/Ci-ZF327	0	0.224612
ENSCSAVG00000003873	KH.C4.660	GBA//	0	0
ENSCSAVG00000003874	KH.C11.241	BUB1//	15.2154	18.5717
ENSCSAVG00000003875	KH.L95.20	/Ci-TCP1epsilon/	17.67	16.637
ENSCSAVG00000003876	KH.C2.406	GLYR1//	0.72658	1.01496
ENSCSAVG00000003877	KH.C7.267	ARFGAP1/ADP-ribosylation factor-directed GTPase activating protein/	5.99731	6.4422
ENSCSAVG00000003878			9.99626	7.90307
ENSCSAVG00000003879	KH.C2.406	GLYR1//	14.2463	13.7522
ENSCSAVG00000003880	KH.L95.1	RPS25//	53.885	49.784
ENSCSAVG00000003881	KH.C6.157		1.35568	1.14742
ENSCSAVG00000003882			0	0
ENSCSAVG00000003883			2.83591	2.98882
ENSCSAVG00000003884	KH.C7.582	SRM//	11.9549	15.6965
ENSCSAVG00000003885	KH.C5.275	NRP2//	0	0
ENSCSAVG00000003886	KH.C5.268		3.84191	4.32901
ENSCSAVG00000003887			8.64997	10.7578
ENSCSAVG00000003888	KH.C9.888	SNAPC3//	14.8354	13.0864
ENSCSAVG00000003889	KH.L95.1	RPS25//	0	0
ENSCSAVG00000003890	KH.C6.25	WNT2/4/5/Ci-wnt-a/Wnt-NAa	0.182016	0
ENSCSAVG00000003891			24.781	22.056
ENSCSAVG00000003892	KH.L50.6	DLK1/2//Delta-like	0.186679	0
ENSCSAVG00000003893	KH.C9.838	RBL1/2//	16.1236	15.1019
ENSCSAVG00000003894			0.124049	0.137235
ENSCSAVG00000003895			37.2801	30.0663
ENSCSAVG00000003896			0	0
ENSCSAVG00000003897			0.299917	1.24099
ENSCSAVG00000003898			0	0
ENSCSAVG00000003899			0	0
ENSCSAVG00000003900			0	0.274469
ENSCSAVG00000003901	KH.C2.353	FCHSD2//	16.8522	17.3499
ENSCSAVG00000003902	KH.L149.21	SPSB1/4//	0.128872	0.478784
ENSCSAVG00000003903			4.95334	5.56514
ENSCSAVG00000003904	KH.L50.21		0	0.137235
ENSCSAVG00000003905	KH.C5.57	MPDZ/Multi PDZ domain protein MUPP1-like/	8.03647	9.54289
ENSCSAVG00000003906	KH.C6.4	KPNA1/5/6//	7.25345	4.41408
ENSCSAVG00000003907	KH.L23.2	SLC5A3//	0	0
ENSCSAVG00000003908	KH.XM_018811195.1		0	0
ENSCSAVG00000003909	KH.C7.486	SLC35B1//	0	0
ENSCSAVG00000003910	KH.XM_018815277.1		0	0
ENSCSAVG00000003911	KH.C7.261	SLC6A15/17//	0.310888	0
ENSCSAVG00000003912	KH.L50.10	NAPB//	15.3988	16.1023
ENSCSAVG00000003913	KH.C7.419	PPP1R8//	0.186679	0
ENSCSAVG00000003914	KH.L20.25		0.182016	0.224612
ENSCSAVG00000003915			3.4929	2.95189
ENSCSAVG00000003916	KH.C12.405	FCN1/2/3//	0	0
ENSCSAVG00000003917	KH.L170.53	TTC39B//	0.357885	0.727753
ENSCSAVG00000003918	KH.C7.521	NAS-16/17/23/25/27/28/29/31/32//	0	0
ENSCSAVG00000003919	KH.L172.31	SRRM1//	49.837	49.0995
ENSCSAVG00000003920			0.257743	0.497825
ENSCSAVG00000003921	KH.L4.60	OGFOD1//	0.362547	0.72967
ENSCSAVG00000003922	KH.C5.64	ZNF367//Ci-ZF054	0.759458	1.40835
ENSCSAVG00000003923	KH.C7.704	ACP1//	6.86585	6.47126
ENSCSAVG00000003924	KH.C7.567	CCNK//	0.506538	0.475498
ENSCSAVG00000003925	KH.L4.33	SLC6A11/13/8//	2.81779	1.92071
ENSCSAVG00000003926	KH.C10.87	TMED4/9//	9.61768	8.44176
ENSCSAVG00000003927	KH.S390.11	COG8//	0.910722	1.15866
ENSCSAVG00000003928			0.364033	0.33306
ENSCSAVG00000003929	KH.C3.771	FCN1/2/3//	0	0
ENSCSAVG00000003930	KH.C5.344	TRUB2//	16.1818	15.0526
ENSCSAVG00000003931	KH.L130.9	PRC1//	25.3888	26.7672
ENSCSAVG00000003932	KH.C8.743		8.39244	10.3296
ENSCSAVG00000003933	KH.C5.78		34.7323	31.6215
ENSCSAVG00000003934	KH.C4.453	CG32191//	0.517071	0.91447
ENSCSAVG00000003935	KH.XM_018811195.1		0	0
ENSCSAVG00000003936	KH.S873.2		0	0
ENSCSAVG00000003937	KH.C8.770	ZNF91/Ci-znf059/Ci-ZF075	6.75481	7.60777
ENSCSAVG00000003938	KH.C5.418	ARFRP1//	3.21876	2.7955
ENSCSAVG00000003939	KH.C7.137	FNDC3A//	1.2629	1.17764
ENSCSAVG00000003940			2.0416	1.16404
ENSCSAVG00000003941	KH.C4.421	MUC5B//	0	0.137235
ENSCSAVG00000003942			3.16396	5.26235
ENSCSAVG00000003943	KH.C6.217	CHST13//	0	0
ENSCSAVG00000003944			0.67476	0.367824
ENSCSAVG00000003945	KH.C6.217	CHST13//	0	0
ENSCSAVG00000003946	KH.S735.2	EPN1/2//	1.96331	1.74535
ENSCSAVG00000003947			0	0.451915
ENSCSAVG00000003948	KH.C6.126	KLHL10//	0	0.137235
ENSCSAVG00000003949	KH.S735.4	TRPT1//	0.128872	0.568913
ENSCSAVG00000003950	KH.S873.2		0	0
ENSCSAVG00000003951			25.3408	17.8016
ENSCSAVG00000003952	KH.L43.2	NKRF//	8.52606	6.86249
ENSCSAVG00000003953	KH.C5.653	CYP-33C1/11/12/3/4/5/6/7/8/Ci-cytochrome P-450 like gene 2/	0	0
ENSCSAVG00000003954			0	0
ENSCSAVG00000003955	KH.C5.378		5.74536	4.75725
ENSCSAVG00000003956	KH.C12.104	CASP3/7/CAPS-7/	0	0
ENSCSAVG00000003957	KH.C8.396	FoxD-b	0	0
ENSCSAVG00000003958	KH.S756.2	FLAD1//	8.15618	9.24212
ENSCSAVG00000003959	KH.C5.378		0.175868	0.778491
ENSCSAVG00000003960	KH.C1.1169	ABT1//	34.191	34.4096
ENSCSAVG00000003961			0	0
ENSCSAVG00000003962	KH.C1.880		0	0.321974
ENSCSAVG00000003963			0	0
ENSCSAVG00000003964	KH.C8.890	Ci-FoxD	0	0
ENSCSAVG00000003965	KH.C4.502	CLEC-41/42/43/5/6/7/9//	0	0
ENSCSAVG00000003966	KH.C1.1144	CENPN//	14.8384	15.0607
ENSCSAVG00000003967	KH.C2.91	TPO1/2/3//	0	0
ENSCSAVG00000003968	KH.C5.378		8.99669	7.90389
ENSCSAVG00000003969			0	0
ENSCSAVG00000003970	KH.S1404.2	IRF4/IRF-like transcription factor/IRF-like-3	0	0
ENSCSAVG00000003971	KH.C1.1235	ATG13//	8.80821	9.25334
ENSCSAVG00000003972	KH.C4.389	NAA25//	10.7379	11.497
ENSCSAVG00000003973			0	0
ENSCSAVG00000003974	KH.C5.108	EEF2//	40.8074	42.064
ENSCSAVG00000003975	KH.C1.1235	ATG13//	1.3808	0.762202
ENSCSAVG00000003976			0	0
ENSCSAVG00000003977			1.15537	1.94489
ENSCSAVG00000003978	KH.C1.550		26.8787	22.8515
ENSCSAVG00000003979			0	0
ENSCSAVG00000003980	KH.C12.124		0	0
ENSCSAVG00000003981			0	0
ENSCSAVG00000003982	KH.L88.3	CU694221.1//	9.20935	5.9384
ENSCSAVG00000003983			0	0
ENSCSAVG00000003984	KH.C8.115	KH.C8.115//	0.922583	0
ENSCSAVG00000003985	KH.C1.1138	TARS//	26.3564	21.2642
ENSCSAVG00000003986	KH.L172.17	HOOK1/2/3//	0.165335	0
ENSCSAVG00000003987	KH.C12.300	LBP//	0	0
ENSCSAVG00000003988	KH.C4.389	NAA25//	6.17479	4.73323
ENSCSAVG00000003989	KH.L20.47	BDH2/KE6-like4/	3.45397	3.2579
ENSCSAVG00000003990			0.973352	0.345557
ENSCSAVG00000003991	KH.L20.47	BDH2/KE6-like4/	0	0.338263
ENSCSAVG00000003992			0	0
ENSCSAVG00000003993	KH.L88.1	BIRC2/3//	2.10097	2.41091
ENSCSAVG00000003994	KH.C12.675	MAF/Maf-like transcription factor/large Maf	0	0
ENSCSAVG00000003995	KH.L20.54	RPL39//	45.018	48.9291
ENSCSAVG00000003996	KH.C2.609		0	0.109704
ENSCSAVG00000003997	KH.C4.697	ALD4/5/6/aldehyde dehydrogenase/	0	0
ENSCSAVG00000003998	KH.C5.27	FUT3/4/5/6/7/9/similar to fucosyltransferase/	2.98822	3.46184
ENSCSAVG00000003999	KH.C4.190	MYO1C//	8.63951	7.55833
ENSCSAVG00000004000	KH.XM_004227108.1		0	0
ENSCSAVG00000004001	KH.C2.949	ACSF3/Ci-malonyl CoA synthetase/	0.33067	0.137235
ENSCSAVG00000004002	KH.L19.9	NES//	8.62826	6.92065
ENSCSAVG00000004003	KH.C12.252	WWOX//	10.87	9.02971
ENSCSAVG00000004004	KH.S938.3	FoxN1/4b	0	0.113652
ENSCSAVG00000004005	KH.C5.579		33.3164	30.3173
ENSCSAVG00000004006	KH.S938.1	LRP4//	0.347351	0
ENSCSAVG00000004007	KH.C2.1072	PHKA1/2//	1.8267	1.66049
ENSCSAVG00000004008	KH.C5.615	SUL-3//	0.510664	0.334316
ENSCSAVG00000004009	KH.L19.12	WNT10A/Ci-Wnt10/12/Wnt10a/12	0	0.219408
ENSCSAVG00000004010			0	0
ENSCSAVG00000004011	KH.S1003.3	PTPRA//	1.68835	3.88382
ENSCSAVG00000004012	KH.C5.654		0	0
ENSCSAVG00000004013	KH.S1330.4		0	0
ENSCSAVG00000004014	KH.C2.570	PTPRA//	0.656753	0.246939
ENSCSAVG00000004015			1.16136	1.45109
ENSCSAVG00000004016	KH.S1330.3	RAB32/38//	0	0
ENSCSAVG00000004017	KH.C5.654		0	0
ENSCSAVG00000004018	KH.C5.230		0.386615	0
ENSCSAVG00000004019	KH.C8.152	LCP2//	0	0
ENSCSAVG00000004020			0	0
ENSCSAVG00000004021	KH.S1340.2	PRKG2//	0	0
ENSCSAVG00000004022	KH.C5.332	XDH/xanthine dehydrogenase (EC 1.1.1.204) / xanthine oxidase (EC 1.1.3.22)/	0	0
ENSCSAVG00000004023	KH.C10.388	DCST2//	0	0
ENSCSAVG00000004024			0	0
ENSCSAVG00000004025			0	0.113652
ENSCSAVG00000004026	KH.C10.94		3.79568	1.74721
ENSCSAVG00000004027	KH.C9.99	TMC4/7//	4.36387	5.63869
ENSCSAVG00000004028	KH.C10.420	ETS96B/Fli/ERG-b/Fli/ERG2	0	0
ENSCSAVG00000004029	KH.C8.368	RWDD/4//	8.77445	6.08856
ENSCSAVG00000004030	KH.S1391.3	COL6A4/5//	0	0
ENSCSAVG00000004031	KH.L132.5		45.8034	38.2619
ENSCSAVG00000004032	KH.C5.44	YPR114W//	18.4781	17.4888
ENSCSAVG00000004033	KH.L23.10		10.6441	9.21514
ENSCSAVG00000004034	KH.C10.148	Fli/ERG3	0	0
ENSCSAVG00000004035	KH.L20.60	DDC//	0	0.137235
ENSCSAVG00000004036	KH.S1391.2	SFT2D3//	2.93319	3.90926
ENSCSAVG00000004037	KH.L112.8	DEF8//	2.03179	0.674015
ENSCSAVG00000004038			11.1895	7.94858
ENSCSAVG00000004039	KH.C8.879	POGLUT1//	2.52642	2.51858
ENSCSAVG00000004040	KH.C5.112	DPYD//	1.43246	1.78669
ENSCSAVG00000004041	KH.C10.151		0	0.586458
ENSCSAVG00000004042	KH.C10.151		1.02335	0.274469
ENSCSAVG00000004043	KH.C4.502	CLEC-41/42/43/5/6/7/9//	0	0.113652
ENSCSAVG00000004044	KH.XM_002122211.3		0	0
ENSCSAVG00000004045	KH.C10.498	EIF2AK4//	1.89866	2.23538
ENSCSAVG00000004046	KH.C10.64	Y71A12B.11//	0.128872	0.57286
ENSCSAVG00000004047	KH.C10.252	DLAT//	14.6594	15.9258
ENSCSAVG00000004048	KH.C10.70	MTHFR//	12.8588	9.25319
ENSCSAVG00000004049	KH.S1642.1	MPV17L2//	3.12669	2.6076
ENSCSAVG00000004050	KH.S1642.2	AATF//	17.3337	15.2552
ENSCSAVG00000004051	KH.C5.60	PPARGC1A//	25.1762	21.8875
ENSCSAVG00000004052			0	0
ENSCSAVG00000004053	KH.L5.12	NUBP2//	0.610805	0.447967
ENSCSAVG00000004054			0	0
ENSCSAVG00000004055	KH.C5.60	PPARGC1A//	0.97724	1.22952
ENSCSAVG00000004056	KH.C4.542	NOTCH2/3/4//	0	0
ENSCSAVG00000004057	KH.C5.287	PRKCQ/nPKC-d/q/	0.968529	1.09152
ENSCSAVG00000004058	KH.C12.448		8.69426	8.19464
ENSCSAVG00000004059	KH.C8.502	FANK1//	10.2345	7.17756
ENSCSAVG00000004060	KH.C1.610	PSMA2/psma2/	13.9454	13.2617
ENSCSAVG00000004061	KH.C4.542	NOTCH2/3/4//	0	0.113652
ENSCSAVG00000004062	KH.C2.532	GLT1D1//	0.186679	0.334316
ENSCSAVG00000004063	KH.C2.852	GST-11//	0	0
ENSCSAVG00000004064	KH.S659.2		1.32415	2.18008
ENSCSAVG00000004065	KH.S659.3	WDR66//	0.808294	1.18368
ENSCSAVG00000004066	KH.C3.902		2.2586	2.26046
ENSCSAVG00000004067	KH.C3.747	PTPRS//	0.124049	0
ENSCSAVG00000004068	KH.L5.20	Y40B10A.2/6/7//	10.623	13.4408
ENSCSAVG00000004069	KH.C3.887		0.563808	0.246939
ENSCSAVG00000004070	KH.C3.887		0.165335	0.552468
ENSCSAVG00000004071			0	0
ENSCSAVG00000004072	KH.C12.38	RUNX1/2/3//	0	0
ENSCSAVG00000004073	KH.C3.661	TPM1/2/tropomyosin 3/	0.175868	0.363876
ENSCSAVG00000004074	KH.C2.980	TBC1D30//	1.45512	2.10791
ENSCSAVG00000004075	KH.L20.60	DDC//	0.454718	0.109704
ENSCSAVG00000004076	KH.C2.895	COPS8//	13.4933	14.647
ENSCSAVG00000004077	KH.C11.519		0.351736	0.367824
ENSCSAVG00000004078	KH.C12.270	ZC3H3//Ci-ZF033	3.23966	4.25927
ENSCSAVG00000004079	KH.C2.947	MED11//	32.1667	35.6439
ENSCSAVG00000004080	KH.C3.636	MSH6//	12.1922	14.9697
ENSCSAVG00000004081	KH.C12.540	GPR56/64//	0.128872	0.227303
ENSCSAVG00000004082	KH.C12.540	GPR56/64//	0	0
ENSCSAVG00000004083	KH.L87.41	AMPD2/3//	0.165335	0.137235
ENSCSAVG00000004084	KH.XM_018815985.1		0	0.113652
ENSCSAVG00000004085	KH.C10.415	STS//	0.175868	0
ENSCSAVG00000004086			0.737391	0.72967
ENSCSAVG00000004087	KH.C2.376	UBTF/UBF/UBF	1.91961	2.37377
ENSCSAVG00000004088	KH.C8.148	CLEC-83//	0	0
ENSCSAVG00000004089	KH.C7.495		13.1702	10.7829
ENSCSAVG00000004090	KH.C3.406	CKM//	0	0.113652
ENSCSAVG00000004091	KH.C8.321		5.29109	4.98152
ENSCSAVG00000004092	KH.C12.66	ATM-1//	0.66395	0.588488
ENSCSAVG00000004093	KH.C8.490	SLC39A14/8//	6.01227	6.59636
ENSCSAVG00000004094	KH.C8.534	RECQL5//	1.28769	2.69064
ENSCSAVG00000004095	KH.C12.343	MAFG/1/2//small Maf	6.82412	5.58181
ENSCSAVG00000004096	KH.C1.796	MASP1/2/complement MASP-2/	0	0
ENSCSAVG00000004097	KH.C8.655	C1ORF228//	22.2971	26.7888
ENSCSAVG00000004098			1.03505	1.38476
ENSCSAVG00000004099	KH.S787.3	DCTN4//	6.74137	11.583
ENSCSAVG00000004100	KH.C5.393	DAO//	1.77955	2.1419
ENSCSAVG00000004101	KH.L87.8	EIF4H//	23.6319	27.6054
ENSCSAVG00000004102	KH.C12.606	TAG-218//	0	0
ENSCSAVG00000004103			1.78129	0.592496
ENSCSAVG00000004104	KH.C8.216	POMGNT1//	0	0.334316
ENSCSAVG00000004105	KH.C12.553	MORC2//	2.98045	5.55283
ENSCSAVG00000004106	KH.C14.117	ARPC3/P21-ARC/	1.34939	1.95538
ENSCSAVG00000004107	KH.C12.658		0	0
ENSCSAVG00000004108	KH.C10.66	RBX1/Ci-znf012/	18.1454	22.1569
ENSCSAVG00000004109	KH.L38.11		0	0
ENSCSAVG00000004110	KH.C10.414		3.31184	3.5396
ENSCSAVG00000004111	KH.L4.35		5.07078	5.87416
ENSCSAVG00000004112			0.563648	0.68382
ENSCSAVG00000004113	KH.C12.183	BMS1//	8.36624	8.61927
ENSCSAVG00000004114	KH.C8.764	BAI2//	0	0
ENSCSAVG00000004115			1.02906	1.93968
ENSCSAVG00000004116	KH.C12.553	MORC2//	0.306065	0.337007
ENSCSAVG00000004117	KH.C10.115	VRK1/2//	14.5293	10.0096
ENSCSAVG00000004118	KH.L4.2	TMEM26//	0	0.137235
ENSCSAVG00000004119	KH.C8.497	PIK3C3//	13.074	14.7651
ENSCSAVG00000004120	KH.L41.7	GPR152//	0	0
ENSCSAVG00000004121	KH.C9.36	TTN/Titin/	0	0
ENSCSAVG00000004122			0	0
ENSCSAVG00000004123	KH.C9.36	TTN/Titin/	0.62029	0
ENSCSAVG00000004124	KH.C14.97	TDRD3//	0.86815	0.698192
ENSCSAVG00000004125	KH.S1390.1	DCHS1/2//	0.364033	0.356643
ENSCSAVG00000004126	KH.C1.749	MASP1/2/Ci-DHC-beta2, axonemal dynein heavy chain-7/complement MASP-3/	0	0.137235
ENSCSAVG00000004127	KH.L94.2	DNAH1/Ci-DHC-beta17/	0	0
ENSCSAVG00000004128	KH.C10.115	VRK1/2//	1.63276	0.388121
ENSCSAVG00000004129	KH.C7.78	TTM-5//	0	0.113652
ENSCSAVG00000004130	KH.C8.159	CG12061//	3.33081	2.19709
ENSCSAVG00000004131			1.79226	1.74129
ENSCSAVG00000004132	KH.C8.67	GRB2/Ci-Grb2-like/	18.1692	23.7734
ENSCSAVG00000004133			0	0
ENSCSAVG00000004134	KH.C10.475	FAM154B//	0	0
ENSCSAVG00000004135	KH.C10.475	FAM154B//	0	0.254172
ENSCSAVG00000004136			4.47063	2.44809
ENSCSAVG00000004137			0	0
ENSCSAVG00000004138	KH.C10.132		0	0
ENSCSAVG00000004139			2.13964	2.8999
ENSCSAVG00000004140	KH.C4.88	RANGAP/1//	28.7952	26.8556
ENSCSAVG00000004141	KH.S659.1	ACOX1//	0.681709	1.15011
ENSCSAVG00000004142	KH.C10.402	PLA2G10/5//	0	0
ENSCSAVG00000004143	KH.C12.586	UROD/Uroporphyrinogen decarboxylase (EC 4.1.1.37); DCUP; UROD/	11.7972	15.1218
ENSCSAVG00000004144	KH.C8.389	THBS1//	0	0
ENSCSAVG00000004145	KH.C7.638	TAF6//	0.992436	0
ENSCSAVG00000004146	KH.C10.17	SEMA6D//	0.434937	0
ENSCSAVG00000004147	KH.S659.1	ACOX1//	11.2175	11.3917
ENSCSAVG00000004148	KH.C8.231	GBA//	2.60075	1.76928
ENSCSAVG00000004149	KH.C10.540		1.31017	1.85631
ENSCSAVG00000004150	KH.C10.3	CHMP6//	14.1436	13.2889
ENSCSAVG00000004151	KH.C8.488	SUPV3L1//	1.77468	1.97846
ENSCSAVG00000004152	KH.C10.223	MKS1//	0	0
ENSCSAVG00000004153	KH.C9.204	Y47D9A.1//	0.653416	0.208322
ENSCSAVG00000004154			0	0
ENSCSAVG00000004155	KH.C8.488	SUPV3L1//	0	0.338263
ENSCSAVG00000004156	KH.S765.3	BARX1/2/Ci-Hox6/Hox5	0	0
ENSCSAVG00000004157			8.83674	8.03378
ENSCSAVG00000004158	KH.L171.3	DDX23//	7.85333	6.75965
ENSCSAVG00000004159	KH.C8.86	CCDC149//	2.31663	1.89284
ENSCSAVG00000004160			0	0
ENSCSAVG00000004161	KH.C9.42	FGFR1OP2//	22.6338	21.6666
ENSCSAVG00000004162	KH.C3.312	E(spl)/hairy-b	0.294206	0.823085
ENSCSAVG00000004163	KH.C10.236		8.17864	8.61012
ENSCSAVG00000004164	KH.C4.12	STT3A/oligosaccharyl transferase integral membrane protein/	10.3908	12.3725
ENSCSAVG00000004165	KH.L112.2	MED15//	10.0379	10.029
ENSCSAVG00000004166	KH.C8.540	PNP/1/2/6//	24.0773	25.1759
ENSCSAVG00000004167	KH.C3.474	MDGA1/2//	0.182016	0.246939
ENSCSAVG00000004168	KH.L112.2	MED15//	5.74769	4.59879
ENSCSAVG00000004169			15.1373	14.9795
ENSCSAVG00000004170			0	0
ENSCSAVG00000004171	KH.C10.535		0.615467	0.363876
ENSCSAVG00000004172	KH.S1540.2		1.50135	2.38044
ENSCSAVG00000004173	KH.S766.1	FAT4//	4.08864	6.50769
ENSCSAVG00000004174	KH.L112.19	FBXO4//	0	0.109704
ENSCSAVG00000004175	KH.C8.442	AP1M1/2/3//	14.2175	17.9992
ENSCSAVG00000004176	KH.C1.570	ACTA1/2//	0	0
ENSCSAVG00000004177			0	0
ENSCSAVG00000004178	KH.C4.542	NOTCH2/3/4//	0	0.113652
ENSCSAVG00000004179	KH.C1.860	HIP1/Huntingtin interacting protein (hip-1)-related/	0	0
ENSCSAVG00000004180			8.0772	9.09152
ENSCSAVG00000004181	KH.C10.560	NCOR1//	3.90955	2.35936
ENSCSAVG00000004182	KH.C9.138	RQCD1//	2.00751	1.6254
ENSCSAVG00000004183	KH.L138.2	USP53//	2.56217	0.556416
ENSCSAVG00000004184	KH.C14.488	ADRB2//	0	0
ENSCSAVG00000004185	KH.C12.164	CTPS/2//	19.2883	24.041
ENSCSAVG00000004186	KH.C14.225	PWP2//	8.32233	11.132
ENSCSAVG00000004187	KH.C10.408	AP3S1/2//	19.3271	21.3745
ENSCSAVG00000004188	KH.C10.560	NCOR1//	0.662625	0
ENSCSAVG00000004189	KH.C1.1179	C3/4/5//	0	0
ENSCSAVG00000004190	KH.C10.208	SLC25A20//	17.2936	17.9017
ENSCSAVG00000004191	KH.C9.135	DDX21/50//	42.8793	43.3928
ENSCSAVG00000004192	KH.C5.97	NDUFB7//	41.5719	46.1101
ENSCSAVG00000004193	KH.C9.215		22.3767	21.8895
ENSCSAVG00000004194	KH.C5.290	HCCS//	24.6964	25.8101
ENSCSAVG00000004195	KH.C14.587		1.12744	0
ENSCSAVG00000004196	KH.C14.327	TMEM129//	0.872973	1.06608
ENSCSAVG00000004197	KH.C2.1154	LAMA3/4/5//	0.182016	0
ENSCSAVG00000004198	KH.C10.244	OBST-F//	0.186679	0.274469
ENSCSAVG00000004199			0	0
ENSCSAVG00000004200	KH.C14.365	ERG25//	0	0
ENSCSAVG00000004201	KH.C2.1154	LAMA3/4/5//	0.289383	0.109704
ENSCSAVG00000004202	KH.C5.182	ELOVL1/7//	0	0
ENSCSAVG00000004203	KH.C13.147	ANPEP/Aminopeptidase N (EC 3.4.11.2); AMPN; microsomal aminopeptidase/	0	0.224612
ENSCSAVG00000004204	KH.C2.1154	LAMA3/4/5//	7.24541	6.79408
ENSCSAVG00000004205	KH.C14.5	SLC25A18/22//	7.43955	8.33117
ENSCSAVG00000004206	KH.C8.663	TMEM48//	0.486756	0.109704
ENSCSAVG00000004207	KH.C9.66	FCN1/2/3//	0	0
ENSCSAVG00000004208	KH.C5.79	VSTM2A//	0	0
ENSCSAVG00000004209	KH.C14.191	AK2/3//	43.962	42.4317
ENSCSAVG00000004210	KH.C4.502	CLEC-41/42/43/5/6/7/9//	0.128872	0
ENSCSAVG00000004211	KH.C8.663	TMEM48//	6.8789	8.14782
ENSCSAVG00000004212	KH.C5.192	NDUFB6//	26.097	33.3368
ENSCSAVG00000004213	KH.L154.11	ANKS3//	1.34205	0.941845
ENSCSAVG00000004214	KH.C13.11	EXT2//	0.861439	1.16266
ENSCSAVG00000004215	KH.C4.654	TASP1//	1.28074	0
ENSCSAVG00000004216	KH.C8.471		0	0
ENSCSAVG00000004217			1.96571	2.13022
ENSCSAVG00000004218	KH.C8.621	PM20D1//	0.165335	0
ENSCSAVG00000004219	KH.C10.384	SLC29A1/2//	0.124049	1.58908
ENSCSAVG00000004220	KH.C2.591	C5ORF4//	0.352014	0.874198
ENSCSAVG00000004221			0.165335	0.137235
ENSCSAVG00000004222			4.43206	3.01782
ENSCSAVG00000004223	KH.C2.885	KH.C2.885//	0	0
ENSCSAVG00000004224	KH.C9.280	SLC25A1//	14.7133	16.2256
ENSCSAVG00000004225	KH.C9.689	ABCA10/5/6/8/9//	10.1161	10.5815
ENSCSAVG00000004226	KH.L154.11	ANKS3//	0.299917	0.208322
ENSCSAVG00000004227	KH.C5.175	DDX31//	13.9523	12.0981
ENSCSAVG00000004228	KH.L143.8	RDBP//	0	0
ENSCSAVG00000004229	KH.C2.150	CIB/Ci-thymosin-beta/	72.9188	60.3292
ENSCSAVG00000004230	KH.C2.885	KH.C2.885//	0	0
ENSCSAVG00000004231	KH.L143.8	RDBP//	11.1111	6.71716
ENSCSAVG00000004232	KH.C7.175	UBE4B//	1.20011	1.56327
ENSCSAVG00000004233			0	0
ENSCSAVG00000004234	KH.L154.14	CCT3//	0.750487	0.769941
ENSCSAVG00000004235			5.56008	6.49886
ENSCSAVG00000004236	KH.C10.26	EFCAB2//	1.27837	0.657546
ENSCSAVG00000004237	KH.L102.10	VARS//	1.10837	0.501111
ENSCSAVG00000004238	KH.XM_002119910.2		1.67456	2.13933
ENSCSAVG00000004239	KH.C2.328	KH.C2.328//	0	0
ENSCSAVG00000004240			0	0
ENSCSAVG00000004241	KH.C13.89	PMPCA//	9.36093	8.40094
ENSCSAVG00000004242	KH.C14.371	GGCX//	5.74625	6.50618
ENSCSAVG00000004243	KH.C5.570	POLE//	13.9172	16.2877
ENSCSAVG00000004244	KH.XM_018815955.1		0	0
ENSCSAVG00000004245	KH.C7.390		10.9328	8.49955
ENSCSAVG00000004246	KH.L108.12	PABPC1/2/3/4/6//	93.7298	99.9876
ENSCSAVG00000004247	KH.C2.699	SLX4//	2.69151	3.30591
ENSCSAVG00000004248			0	0
ENSCSAVG00000004249	KH.C2.276	PSD/2/3//	0	0
ENSCSAVG00000004250	KH.C7.428	ANKRD53//	0.128872	1.02208
ENSCSAVG00000004251	KH.S776.2	GAS8//	2.21372	2.90587
ENSCSAVG00000004252			1.16847	1.54552
ENSCSAVG00000004253	KH.C2.116	SLC6A15/17//	0.175868	0.109704
ENSCSAVG00000004254			5.72754	3.96417
ENSCSAVG00000004255	KH.C7.748		0	0
ENSCSAVG00000004256	KH.C2.699	SLX4//	1.46143	0.607529
ENSCSAVG00000004257	KH.L114.12	MS4A15/2//	0	0
ENSCSAVG00000004258	KH.C10.144	TMPRSS2/Typsin type protease 26/	2.44729	1.68073
ENSCSAVG00000004259			0.362547	2.18068
ENSCSAVG00000004260	KH.L112.31	MORN1//	0.182016	0
ENSCSAVG00000004261	KH.C7.254	ATRIP//	13.9081	12.7161
ENSCSAVG00000004262	KH.L112.5		0	0
ENSCSAVG00000004263			0	0.334316
ENSCSAVG00000004264	KH.C7.586	GPD1/2//	27.7193	24.0754
ENSCSAVG00000004265	KH.C2.794		1.71463	2.49855
ENSCSAVG00000004266	KH.L154.46	PPP4C//	11.4918	14.7402
ENSCSAVG00000004267	KH.XM_018815955.1		0	0
ENSCSAVG00000004268	KH.L95.18	DUT/1//	0.128872	0
ENSCSAVG00000004269	KH.C14.414	BX548044.10/12/13/14/15/2/5/8//	0	0
ENSCSAVG00000004270	KH.L20.60	DDC//	0	0
ENSCSAVG00000004271	KH.C2.36	FTMT/ferritin heavy chain-like/	54.6402	56.1025
ENSCSAVG00000004272	KH.C8.621	PM20D1//	0	0
ENSCSAVG00000004273	KH.C10.209	DAAM/1/2/Ci-Daam/	13.9619	9.72383
ENSCSAVG00000004274	KH.XM_018812383.1		0.124049	0
ENSCSAVG00000004275	KH.C14.54	CABZ01111729.1//	0	0.367824
ENSCSAVG00000004276			0	0
ENSCSAVG00000004277			2.30997	2.24477
ENSCSAVG00000004278	KH.C14.70	FGF20//FGFL	6.98356	3.28699
ENSCSAVG00000004279			0	0
ENSCSAVG00000004280	KH.C2.251	KH.C2.251//	0	0
ENSCSAVG00000004281	KH.L112.24		0.124049	0
ENSCSAVG00000004282	KH.C2.148		0	0
ENSCSAVG00000004283	KH.C8.547	WDR70//	5.18736	4.68971
ENSCSAVG00000004284	KH.L112.24		3.25301	3.83602
ENSCSAVG00000004285	KH.C14.129	TPM1/2/3/4/Tropomyosin 1/	0	0
ENSCSAVG00000004286			0	0
ENSCSAVG00000004287	KH.L19.10	C54G4.7//	11.8905	10.2637
ENSCSAVG00000004288	KH.C10.161	RAB4B//	0.186679	0.586458
ENSCSAVG00000004289	KH.L38.16	DSCR3//	1.83692	1.94889
ENSCSAVG00000004290	KH.S609.1	QDR1/2/3//	0	0
ENSCSAVG00000004291	KH.L14.1	MYLIP//	29.952	32.5275
ENSCSAVG00000004292	KH.C2.251	KH.C2.251//	0	0
ENSCSAVG00000004293	KH.L112.32	GRK4/5/Ci-G protein-coupled receptor kinase 2/	0	0
ENSCSAVG00000004294	KH.C12.116	POU2F1/2//Pax2/5/8-B	0.347351	0.109704
ENSCSAVG00000004295	KH.C2.345	TM9SF3/endosomal protein/	35.8757	37.5775
ENSCSAVG00000004296	KH.C5.388	C1ORF177//	0.175868	0.109704
ENSCSAVG00000004297	KH.L112.32	GRK4/5/Ci-G protein-coupled receptor kinase 2/	0	0
ENSCSAVG00000004298	KH.C11.655	EVI5//	8.2145	9.0151
ENSCSAVG00000004299	KH.C5.388	C1ORF177//	0.860114	0.815851
ENSCSAVG00000004300	KH.C3.487	SLC16A12/8//	0.165335	0
ENSCSAVG00000004301	KH.L112.13	RNF7//	1.03144	1.71128
ENSCSAVG00000004302	KH.C3.442	FBXO11//	5.05364	4.88422
ENSCSAVG00000004303	KH.L112.26	B3GALTL//	2.53267	2.43996
ENSCSAVG00000004304	KH.L135.2	VH	9.71946	10.6913
ENSCSAVG00000004305	KH.S164.26	CG18522//	1.52619	1.65726
ENSCSAVG00000004306	KH.C12.3	FTCD//	1.34127	1.20891
ENSCSAVG00000004307	KH.S545.3	CNOT6//	0.470075	0
ENSCSAVG00000004308	KH.C7.72	ANKRD42//	8.5227	7.91726
ENSCSAVG00000004309	KH.L14.2	F27E11.1/2//	11.816	10.199
ENSCSAVG00000004310	KH.C8.310	UGCG//	12.1249	10.0581
ENSCSAVG00000004311	KH.L65.10	DYRK2/3//	0.439599	0.363876
ENSCSAVG00000004312	KH.S678.1	ACVR1/TGF?type-I receptor/TGFβ receptor-Ia	0.165335	0.499081
ENSCSAVG00000004313	KH.S610.6	PCBP1/2/3/4//	0.299917	0.345557
ENSCSAVG00000004314			4.82095	5.31079
ENSCSAVG00000004315			0	0
ENSCSAVG00000004316	KH.S489.4	SRPX/2//	0.310888	0.250886
ENSCSAVG00000004317	KH.C12.307	ITSN1/2//	0.84448	0.80461
ENSCSAVG00000004318	KH.S489.3	MLST8//	7.03227	7.56393
ENSCSAVG00000004319	KH.C4.502	CLEC-41/42/43/5/6/7/9//	0.165335	0.321974
ENSCSAVG00000004320	KH.S489.1	ARF1/3//	0	0
ENSCSAVG00000004321	KH.XM_004227051.1		0.175868	0.113652
ENSCSAVG00000004322	KH.C1.788	NUDT21//	5.95791	7.20083
ENSCSAVG00000004323	KH.C10.601	NOC3L//	6.27513	6.47113
ENSCSAVG00000004324	KH.S489.7	MS4A1/15/18/2/3//	4.9551	5.32294
ENSCSAVG00000004325			7.00841	6.33877
ENSCSAVG00000004326	KH.C10.2	MARK1/2/3/4/Par-1/	14.9314	12.435
ENSCSAVG00000004327	KH.C1.296	RPL22//	17.2194	18.2504
ENSCSAVG00000004328	KH.C5.332	XDH/xanthine dehydrogenase (EC 1.1.1.204) / xanthine oxidase (EC 1.1.3.22)/	1.10813	1.26836
ENSCSAVG00000004329	KH.C4.733		0.803632	0.66612
ENSCSAVG00000004330			4.88183	7.15628
ENSCSAVG00000004331	KH.C1.447	IPO5//	19.6537	21.9034
ENSCSAVG00000004332			0.182016	0.109704
ENSCSAVG00000004333	KH.S749.1	IFA-1/3/4//	0.128872	0
ENSCSAVG00000004334	KH.S862.1	CAMK1G/Ci-calcium/calmodulin-dependent protein kinase I/	2.54495	1.50741
ENSCSAVG00000004335	KH.C8.552	SUFU//	9.24183	12.3862
ENSCSAVG00000004336	KH.C8.915	CG33978//	1.82266	2.00463
ENSCSAVG00000004337	KH.C11.83	FCF2//	36.6129	37.6206
ENSCSAVG00000004338			6.3338	4.4671
ENSCSAVG00000004339	KH.C7.335	WDR69//	7.34965	7.82832
ENSCSAVG00000004340	KH.L19.15	NT5E//	0.693217	1.26047
ENSCSAVG00000004341	KH.C8.355	FZR1//	9.3381	7.81693
ENSCSAVG00000004342	KH.L37.58	DNAJC4//	14.8541	12.5531
ENSCSAVG00000004343	KH.L37.22	NUP88//	7.48615	9.93034
ENSCSAVG00000004344	KH.C8.456	WDR67//	0.910082	0.227303
ENSCSAVG00000004345	KH.C8.783	ADAMTS10/6/ADAMTS gene5/	0	0
ENSCSAVG00000004346	KH.C10.118	TRIM67/9//	0.347351	0.710095
ENSCSAVG00000004347	KH.C9.258	WBSCR27//	0	0
ENSCSAVG00000004348	KH.C11.383	Ci-pem9	6.1998	7.78895
ENSCSAVG00000004349	KH.L114.12	MS4A15/2//	0.465252	0.435626
ENSCSAVG00000004350	KH.L37.72	MUG1/2/alpha2-macroglobulin/	1.4589	1.16661
ENSCSAVG00000004351	KH.S460.8	SEC14L1/5//	13.6662	15.1546
ENSCSAVG00000004352	KH.C9.772		1.0265	1.16125
ENSCSAVG00000004353	KH.C8.20	RPL38//	12.0023	10.2502
ENSCSAVG00000004354	KH.C13.9		1.33979	1.31362
ENSCSAVG00000004355			2.84225	0.835427
ENSCSAVG00000004356			0	0
ENSCSAVG00000004357	KH.C11.121	GAPDH/1/2//	0	0
ENSCSAVG00000004358	KH.L114.8	MS4A17A.1/11/14/2/4/5/6/7/8/9//	0	0
ENSCSAVG00000004359			0	0
ENSCSAVG00000004360	KH.C4.222		7.00187	7.77507
ENSCSAVG00000004361			0	0
ENSCSAVG00000004362	KH.C9.325	CRIPT//	12.8366	9.73449
ENSCSAVG00000004363	KH.L92.1		20.3308	14.3129
ENSCSAVG00000004364	KH.C13.59	BOLL/Boule-like/	0.497406	0.113652
ENSCSAVG00000004365	KH.C4.135	PPTC7//	0.777465	0.542638
ENSCSAVG00000004366	KH.C13.59	BOLL/Boule-like/	0.182016	0.583285
ENSCSAVG00000004367	KH.S638.10	CYP-33C1/11/12/3/4/5/6/7/8/Ci-cytochrome P-450 like gene 1/	0	0
ENSCSAVG00000004368	KH.C9.360	GLY-10//	13.647	15.9853
ENSCSAVG00000004369	KH.L37.5	DIXDC1//	4.32761	6.21736
ENSCSAVG00000004370	KH.C13.183	ZNF703//Ci-ZF194	0	0.113652
ENSCSAVG00000004371	KH.C8.633	ATP6V0B//	14.5468	11.8293
ENSCSAVG00000004372	KH.C5.315	PAIP1//	0.552837	0.505058
ENSCSAVG00000004373	KH.C13.62	PDCD5//	11.8973	10.2232
ENSCSAVG00000004374			0.905011	0.363876
ENSCSAVG00000004375	KH.C3.426		3.7386	5.01031
ENSCSAVG00000004376	KH.L92.1		8.71152	8.2812
ENSCSAVG00000004377	KH.C5.639	ALKBH7//	4.14163	3.87859
ENSCSAVG00000004378	KH.L19.3	PA2G4//	35.6418	30.4176
ENSCSAVG00000004379	KH.C5.177	HIAT1//	7.15934	8.54057
ENSCSAVG00000004380	KH.C7.179		1.47068	0.47358
ENSCSAVG00000004381	KH.L167.3	TLK/1/2//	6.42845	7.24367
ENSCSAVG00000004382			3.2274	3.87334
ENSCSAVG00000004383	KH.C7.147	Q5ZIK5_CHICK//	7.55118	6.65505
ENSCSAVG00000004384	KH.C12.527	GRIA2/3/4//	1.60265	2.31052
ENSCSAVG00000004385	KH.L37.5	DIXDC1//	0.381792	0.388121
ENSCSAVG00000004386	KH.L38.15		0.376969	0.137235
ENSCSAVG00000004387	KH.L37.60	RBBP5//	10.7838	12.5806
ENSCSAVG00000004388	KH.L154.10	SMTN//	4.07151	5.27838
ENSCSAVG00000004389	KH.L167.3	TLK/1/2//	13.0222	11.6186
ENSCSAVG00000004390			3.94983	3.02221
ENSCSAVG00000004391	KH.C12.127	CCDC104//	9.37707	7.40585
ENSCSAVG00000004392	KH.S1870.1	TIMM17A//	52.3179	52.4112
ENSCSAVG00000004393	KH.C4.603	RSU1//	5.68889	4.43239
ENSCSAVG00000004394	KH.L73.2	CUZD1/ZP-containing receptor/	7.64135	9.31815
ENSCSAVG00000004395	KH.C7.368	DDX5//	0.673274	1.52194
ENSCSAVG00000004396	KH.L154.6	JMJD5//	0.352014	0.246939
ENSCSAVG00000004397	KH.C12.137	PPP3CB//	19.9704	22.6482
ENSCSAVG00000004398	KH.C5.557	GLCAT-S//	0	0
ENSCSAVG00000004399			3.65526	2.95776
ENSCSAVG00000004400	KH.C8.456	WDR67//	7.24737	6.88422
ENSCSAVG00000004401	KH.C8.105	SMNDC1//	49.2456	45.0752
ENSCSAVG00000004402	KH.C8.329	WDR75//	1.49509	1.56977
ENSCSAVG00000004403	KH.C7.165	DDX43/53//	4.71826	3.75179
ENSCSAVG00000004404	KH.C8.324	RNF212//	2.10407	1.90836
ENSCSAVG00000004405	KH.C8.336	/Ci-10-formyltetrahydrofolate dehydrogenase-1/	4.78679	8.98311
ENSCSAVG00000004406	KH.C8.329	WDR75//	8.08502	7.26894
ENSCSAVG00000004407			0.306065	0
ENSCSAVG00000004408	KH.C13.165	SERPINB1/10/11/13/2/3/4/6/8/9/Serine proteinase inhibitor/	0.668612	0.525355
ENSCSAVG00000004409	KH.C8.804	UBXN7//	5.93696	4.41043
ENSCSAVG00000004410	KH.C7.209	DCLK3//	1.34456	1.92855
ENSCSAVG00000004411	KH.C3.503	EPPK1//	0	0.113652
ENSCSAVG00000004412	KH.C3.503	EPPK1//	0	0
ENSCSAVG00000004413	KH.C14.133	PTP4A1/2/3//	4.41628	5.71784
ENSCSAVG00000004414	KH.L154.27	ESPL1//	9.89868	9.37854
ENSCSAVG00000004415	KH.C7.209	DCLK3//	0.175868	0
ENSCSAVG00000004416			0	0
ENSCSAVG00000004417	KH.C7.209	DCLK3//	0.62029	0.224612
ENSCSAVG00000004418	KH.XM_018813054.1		0.186679	0
ENSCSAVG00000004419	KH.C3.801	TRPA-1/Ciankyrin-like 2/	0	0
ENSCSAVG00000004420	KH.L149.16	CHAF1B/Ci-Chromatin assembly factor 1 subunit B-like/	0.926355	0.219408
ENSCSAVG00000004421	KH.C8.65	PPP4R2//	20.8246	14.3412
ENSCSAVG00000004422	KH.S1271.1	SNAP23/24/25//	7.84329	8.26744
ENSCSAVG00000004423	KH.L149.16	CHAF1B/Ci-Chromatin assembly factor 1 subunit B-like/	10.4788	10.06
ENSCSAVG00000004424			1.40559	2.06661
ENSCSAVG00000004425	KH.C2.1061	NOL9//	2.87741	3.3727
ENSCSAVG00000004426	KH.C8.215	SLC35D1//	12.697	10.5186
ENSCSAVG00000004427	KH.C8.92	TTC18//	0	0
ENSCSAVG00000004428	KH.L154.35	MRPL39//	9.38224	7.91155
ENSCSAVG00000004429	KH.C2.1061	NOL9//	1.82522	1.04166
ENSCSAVG00000004430	KH.S1764.1	ZMAT4//Ci-ZF039	25.0306	24.6584
ENSCSAVG00000004431	KH.C2.812	PLEKHB1/2//	4.33365	4.00439
ENSCSAVG00000004432	KH.C7.42	CYHR1//	3.24758	4.15997
ENSCSAVG00000004433	KH.C4.698	RILPL1//	10.6769	11.4525
ENSCSAVG00000004434			0.733806	0.813761
ENSCSAVG00000004435			0	0
ENSCSAVG00000004436	KH.C2.392	ADH5/alcohol dehydrogenase class 3/	14.453	16.2894
ENSCSAVG00000004437	KH.L116.74	GLOD4//	3.65293	5.44518
ENSCSAVG00000004438	KH.C7.539	DARS//	20.996	23.1323
ENSCSAVG00000004439	KH.C3.287	MRE11A//	4.45303	5.47753
ENSCSAVG00000004440	KH.C8.358		0	0.254172
ENSCSAVG00000004441	KH.C8.492		0	0
ENSCSAVG00000004442	KH.C8.56	NIT1/2//	0	0.227303
ENSCSAVG00000004443	KH.C8.679	CNTN1/2/3/4/5/6/Contactin (Axonin; transient axonal glycoprotein TAG)/	0	0
ENSCSAVG00000004444	KH.C4.808	KH.C4.808//	8.44246	6.66041
ENSCSAVG00000004445	KH.C3.287	MRE11A//	0.341203	0.657546
ENSCSAVG00000004446	KH.C8.401		0	0.321974
ENSCSAVG00000004447	KH.C10.556	SLC4A11//	16.1037	17.0669
ENSCSAVG00000004448	KH.C8.155	CHD3/4/5/Ci-CHD1/	19.5711	15.8111
ENSCSAVG00000004449	KH.L116.22	TMED2//	33.027	36.2249
ENSCSAVG00000004450	KH.C4.808	KH.C4.808//	2.34268	1.6202
ENSCSAVG00000004451	KH.C13.13	SURF4//	13.5214	15.5712
ENSCSAVG00000004452	KH.C8.627	EBNA1BP2//	37.1749	39.5032
ENSCSAVG00000004453	KH.L35.7	CRLF3//	2.85525	2.48148
ENSCSAVG00000004454	KH.C4.808	KH.C4.808//	0.124049	0
ENSCSAVG00000004455	KH.L37.28	SLC7A5//	15.7304	21.9027
ENSCSAVG00000004456	KH.C11.355	RABEP1//	4.29347	5.40465
ENSCSAVG00000004457	KH.C8.363	DAZAP1//	1.51111	1.98234
ENSCSAVG00000004458	KH.XM_018812926.1		0	0
ENSCSAVG00000004459	KH.C8.380	WDR78//	2.21674	2.13072
ENSCSAVG00000004460			0	0
ENSCSAVG00000004461			0	0
ENSCSAVG00000004462	KH.C4.432	TTC16//	0	0
ENSCSAVG00000004463	KH.C11.46	H3F3A//	11.1541	9.68715
ENSCSAVG00000004464			0	0
ENSCSAVG00000004465	KH.C4.800	TAF2//	3.03159	3.3013
ENSCSAVG00000004466	KH.C4.655	F23B12.4//	0	0
ENSCSAVG00000004467	KH.C8.887	FBXO7/Ci-F-box only protein 7 homolog/	6.83317	4.25455
ENSCSAVG00000004468	KH.C1.244	COL4A2/4/6/Ci-collagen alpha 2-1/	0.124049	0.455261
ENSCSAVG00000004469	KH.S970.1	PPPDE1//	11.9748	10.5376
ENSCSAVG00000004470	KH.C4.655	F23B12.4//	0	0
ENSCSAVG00000004471			0	0
ENSCSAVG00000004472	KH.C9.254	FCN1/2/3//Ci-ZF320	0	0
ENSCSAVG00000004473	KH.C4.16	LRRC61//	1.25088	1.12279
ENSCSAVG00000004474	KH.C4.687		0.822088	1.42958
ENSCSAVG00000004475	KH.C4.382	BDS1//	0.128872	0
ENSCSAVG00000004476	KH.C9.254	FCN1/2/3//Ci-ZF320	0	0
ENSCSAVG00000004477	KH.L152.23	Y48G8AL.10//Zinc Finger (C2H2)-13 // Ci-ZF263	0	0
ENSCSAVG00000004478			1.52164	0.895935
ENSCSAVG00000004479			0	0
ENSCSAVG00000004480			3.72593	4.75136
ENSCSAVG00000004481	KH.C3.215		9.8416	11.7399
ENSCSAVG00000004482	KH.C4.129	TSPAN1/11/18//	0	0
ENSCSAVG00000004483	KH.L157.4		4.82325	3.76001
ENSCSAVG00000004484			12.0375	8.20396
ENSCSAVG00000004485	KH.C3.532	LIPE//	0.182016	0
ENSCSAVG00000004486	KH.S425.1	SERINC4/5//	0.802146	0.947048
ENSCSAVG00000004487	KH.C4.144	LONP1//	5.02242	5.5189
ENSCSAVG00000004488	KH.C9.254	FCN1/2/3//Ci-ZF320	0	0
ENSCSAVG00000004489	KH.C4.414	GGA/1/2/3//	15.8067	16.5086
ENSCSAVG00000004490	KH.C3.532	LIPE//	0.128872	0
ENSCSAVG00000004491			2.18781	1.62375
ENSCSAVG00000004492	KH.C9.254	FCN1/2/3//Ci-ZF320	0	0
ENSCSAVG00000004493	KH.C8.868	SLC26A10/2/3/4//	0.25292	0.113652
ENSCSAVG00000004494			0	0
ENSCSAVG00000004495	KH.C3.526	RASGRP1/2/3/4//	0	0
ENSCSAVG00000004496	KH.C5.216	TRIM23//	0	0.137235
ENSCSAVG00000004497	KH.S1373.1	KIAA1199//	0	0
ENSCSAVG00000004498	KH.C4.45	SMURF1/2/Ci-E3-ubiquitin ligase like/	14.1516	15.8793
ENSCSAVG00000004499	KH.L152.23	Y48G8AL.10//Zinc Finger (C2H2)-13 // Ci-ZF263	0.418255	0.361846
ENSCSAVG00000004500	KH.C8.484	C17ORF59//	2.69152	2.83661
ENSCSAVG00000004501			0	0.137235
ENSCSAVG00000004502	KH.C9.254	FCN1/2/3//Ci-ZF320	0	0
ENSCSAVG00000004503	KH.C8.528	ZNF277//Ci-ZF002	0.182016	0.227303
ENSCSAVG00000004504			0	0
ENSCSAVG00000004505	KH.C9.254	FCN1/2/3//Ci-ZF320	0	0
ENSCSAVG00000004506	KH.C8.877	ACA1//xBPd	0.182016	0
ENSCSAVG00000004507	KH.C4.450	F36H2.3//	1.5512	1.73606
ENSCSAVG00000004508	KH.C8.742	REST//Ci-ZF001	1.83377	0.792268
ENSCSAVG00000004509	KH.C9.695	PPP1R10//	14.3168	14.4126
ENSCSAVG00000004510	KH.C8.364	BRD8//	10.8141	8.74348
ENSCSAVG00000004511	KH.C7.69		5.64224	6.50562
ENSCSAVG00000004512	KH.S534.3	FPGS//	0	0
ENSCSAVG00000004513			0	0
ENSCSAVG00000004514	KH.C7.447	CSGALNACT2//	6.65602	5.74786
ENSCSAVG00000004515	KH.C9.389	CDC7/cell division cycle 7-related protein kinase/	3.66101	3.89079
ENSCSAVG00000004516	KH.C7.722		6.08286	5.27616
ENSCSAVG00000004517	KH.S562.5		0	0
ENSCSAVG00000004518	KH.L173.8		0	0
ENSCSAVG00000004519	KH.S425.7	THETATRY//	0	0
ENSCSAVG00000004520	KH.C1.854	EPC1/2//	0.433611	0.493877
ENSCSAVG00000004521			0	0
ENSCSAVG00000004522	KH.C5.331	IWS1//	1.95192	1.20594
ENSCSAVG00000004523	KH.S546.7	ACOT10/9//	13.3921	14.4877
ENSCSAVG00000004524	KH.XM_009862117.2		0	0
ENSCSAVG00000004525	KH.C4.450	F36H2.3//	0	0
ENSCSAVG00000004526	KH.C8.863	TRIM2/3//	0	0
ENSCSAVG00000004527	KH.C13.9		2.88432	3.17737
ENSCSAVG00000004528	KH.C3.755	PKD1L2//	0.128872	0
ENSCSAVG00000004529	KH.C8.41	TWIN//	25.2505	29.8982
ENSCSAVG00000004530	KH.C11.125	SEMA3E//	0	0
ENSCSAVG00000004531	KH.S425.9	THETATRY//	0	0
ENSCSAVG00000004532			0	0
ENSCSAVG00000004533			0	0
ENSCSAVG00000004534	KH.C1.1213	UVRAG//	2.72822	3.01272
ENSCSAVG00000004535			0	0
ENSCSAVG00000004536	KH.L173.5	CTCF//Zinc Finger (C2H2)-30 // Ci-ZF213	1.52811	0.789577
ENSCSAVG00000004537			0.30474	0.363876
ENSCSAVG00000004538	KH.C8.491	FRRS1//	0.821391	0.958027
ENSCSAVG00000004539	KH.S390.2	RBMS1/2/3//	2.24067	1.97222
ENSCSAVG00000004540	KH.C11.125	SEMA3E//	0	0
ENSCSAVG00000004541	KH.C1.1213	UVRAG//	6.6713	8.57736
ENSCSAVG00000004542	KH.C11.234	NDUFS8//	20.8083	21.983
ENSCSAVG00000004543	KH.C5.525	PRDM16//Ci-ZF070	0.248097	0.137235
ENSCSAVG00000004544			0	0
ENSCSAVG00000004545	KH.C8.573	CALM1/2/Ci-calmodulin-3/	0.182016	0
ENSCSAVG00000004546			0	0
ENSCSAVG00000004547			0	0
ENSCSAVG00000004548	KH.C3.273	NRXN1/2/3/neurexin (NRXN)/	0	0
ENSCSAVG00000004549	KH.C8.88	MLL5//	1.62873	0.682564
ENSCSAVG00000004550	KH.C8.491	FRRS1//	0.165335	0.224612
ENSCSAVG00000004551			0	0
ENSCSAVG00000004552			0.310888	1.19893
ENSCSAVG00000004553	KH.C3.273	NRXN1/2/3/neurexin (NRXN)/	0	0
ENSCSAVG00000004554	KH.L161.5	KIF11//	22.5481	19.6228
ENSCSAVG00000004555	KH.C4.428	T07H6.4//	0	0
ENSCSAVG00000004556			0	0
ENSCSAVG00000004557	KH.C8.88	MLL5//	0.439599	0.782283
ENSCSAVG00000004558	KH.L93.6	NOP5/58//	46.1449	37.1512
ENSCSAVG00000004559	KH.L153.84	SLC2A5/7/9//	0	0
ENSCSAVG00000004560	KH.L161.5	KIF11//	41.7936	43.5667
ENSCSAVG00000004561	KH.C8.327	SEPHS1//	9.37873	7.66479
ENSCSAVG00000004562	KH.C2.128	SDR39U1//	17.3736	15.9777
ENSCSAVG00000004563	KH.L153.111	GUF1//	0.973352	0.497825
ENSCSAVG00000004564	KH.C9.254	FCN1/2/3//Ci-ZF320	0	0
ENSCSAVG00000004565	KH.C2.66	FBXL13/14/2//	5.71313	8.03611
ENSCSAVG00000004566	KH.C9.872	ABI3BP//Net	0	0
ENSCSAVG00000004567	KH.C7.138	SLC5A1/2/4/9/ci-Sodium/glucose cotransporter/	0.124049	0
ENSCSAVG00000004568			0	0
ENSCSAVG00000004569	KH.L153.18	MTG1//	6.60166	6.62416
ENSCSAVG00000004570	KH.S1116.3	DYNLL1//	0	0
ENSCSAVG00000004571	KH.C4.450	F36H2.3//	0.741002	1.37933
ENSCSAVG00000004572	KH.C2.72	ADAM17/ADAM gene 2/	1.71331	3.34408
ENSCSAVG00000004573	KH.C11.391	EDEM1/2//	0.932343	1.63039
ENSCSAVG00000004574	KH.C9.515	VAV/1/2/3/VAV-like protein/	7.16469	8.2719
ENSCSAVG00000004575	KH.C7.728	FCN1/2/3//	0	0
ENSCSAVG00000004576	KH.C5.1	ATPAF1//Ci-ZF071	5.94494	8.05406
ENSCSAVG00000004577			0	0
ENSCSAVG00000004578	KH.C6.20	SNRPD1//	19.6611	21.1578
ENSCSAVG00000004579			0	0
ENSCSAVG00000004580	KH.C11.394		0	0
ENSCSAVG00000004581	KH.C6.75	CEP57//	14.5145	13.4885
ENSCSAVG00000004582			1.42791	1.01479
ENSCSAVG00000004583	KH.C11.268	RPS13//	30.0172	30.1569
ENSCSAVG00000004584			0	0
ENSCSAVG00000004585	KH.C5.52	FAM26E//	0.289383	0.682564
ENSCSAVG00000004586	KH.C6.75	CEP57//	0.310888	0.722436
ENSCSAVG00000004587			0	0
ENSCSAVG00000004588			0	0
ENSCSAVG00000004589	KH.C6.201		0.165335	0
ENSCSAVG00000004590			0	0
ENSCSAVG00000004591	KH.L147.1	NOTCH2//	0	0
ENSCSAVG00000004592	KH.C8.361	PRKCSH//	9.97599	7.25156
ENSCSAVG00000004593	KH.C6.141		0.124049	0
ENSCSAVG00000004594	KH.C5.181	TOE1//Ci-ZF069	4.44619	4.40691
ENSCSAVG00000004595	KH.C5.273	RRP15//	0.940777	0.744763
ENSCSAVG00000004596			0.523219	0.113652
ENSCSAVG00000004597	KH.L5.14	B4GALT2//	3.40611	1.91786
ENSCSAVG00000004598	KH.C2.162	MAML1/2/3//	0.381792	0.77708
ENSCSAVG00000004599	KH.C13.115	STXBP1/2//	0.25292	0.345557
ENSCSAVG00000004600	KH.C6.141		0	0
ENSCSAVG00000004601	KH.L96.19	CORO/6/Ci-Coronin 1B (Ci-Coronin 2)/	1.75299	2.94548
ENSCSAVG00000004602	KH.C5.289	ALAS/1/2/5-aminolevulinate synthase/	5.89181	7.37253
ENSCSAVG00000004603	KH.C2.498	FICD//	2.69758	1.04249
ENSCSAVG00000004604	KH.C8.528	ZNF277//Ci-ZF002	0.310888	0.334316
ENSCSAVG00000004605	KH.C2.781	NFXL1//Zinc finger (NFX1) // Ci-ZF252	13.4143	10.561
ENSCSAVG00000004606	KH.C8.64	OSBPL9//	15.5292	17.7088
ENSCSAVG00000004607	KH.C2.162	MAML1/2/3//	9.92999	8.21514
ENSCSAVG00000004608	KH.C6.198	HMCN1//	3.07428	2.88277
ENSCSAVG00000004609	KH.C9.791	ITGA1/10/11//	0	0.113652
ENSCSAVG00000004610	KH.C12.590		1.07978	0.772633
ENSCSAVG00000004611	KH.C10.298	SDHDA//	24.0127	26.3537
ENSCSAVG00000004612	KH.L65.18	IDS//	0.128872	0.363876
ENSCSAVG00000004613	KH.C10.387		0.128872	0.960319
ENSCSAVG00000004614	KH.C1.570	ACTA1/2//	0	0
ENSCSAVG00000004615	KH.C14.573	RP2/Ci-RP-2 related-1/	0.299917	0.254172
ENSCSAVG00000004616	KH.C7.45	CG5346//	4.49368	3.43804
ENSCSAVG00000004617	KH.C10.581	SIK3/serine/threonine kinase 2/	3.30776	2.89643
ENSCSAVG00000004618	KH.C8.714		0	0
ENSCSAVG00000004619	KH.C9.684	UBE2F//	17.5329	16.6633
ENSCSAVG00000004620	KH.L155.15	SMARCA1/5/ci-SWI/SNF/SWI/SNF	12.0604	13.2824
ENSCSAVG00000004621	KH.C7.670	SOD1/3//	0.124049	0.109704
ENSCSAVG00000004622	KH.L153.76	PGM/1/2/5/PGM/	25.9103	31.3368
ENSCSAVG00000004623	KH.S584.2	SSBP2/3/4//	0.294206	0.918262
ENSCSAVG00000004624			0	0
ENSCSAVG00000004625			0.465252	0.363876
ENSCSAVG00000004626	KH.C14.101	KLHL6//	0	0
ENSCSAVG00000004627			0	0
ENSCSAVG00000004628	KH.L5.8	KIF23/Ci-pavarotti-like/	22.6367	26.7594
ENSCSAVG00000004629	KH.C7.526	GLUT	8.07729	7.13525
ENSCSAVG00000004630	KH.C6.183	TAB2/3//	3.00104	2.62598
ENSCSAVG00000004631	KH.C8.266	PIK3CG//	0	0
ENSCSAVG00000004632	KH.C14.155	TPO1/2/3//	0.175868	0
ENSCSAVG00000004633	KH.C14.17	QDR1/2/3//	0.721918	0.254172
ENSCSAVG00000004634	KH.C6.137		5.89638	5.27377
ENSCSAVG00000004635	KH.C4.184	RGP1//	14.4315	17.1624
ENSCSAVG00000004636			7.88562	8.09321
ENSCSAVG00000004637	KH.S546.10	DTYMK//	15.8655	12.9653
ENSCSAVG00000004638	KH.C14.218	ETFDH//	14.9904	14.4423
ENSCSAVG00000004639			1.69751	3.19345
ENSCSAVG00000004640	KH.C12.47	PDHA1/2//	27.3674	23.6305
ENSCSAVG00000004641			0	0
ENSCSAVG00000004642	KH.XM_018817597.1		0	0
ENSCSAVG00000004643	KH.C12.64	ASAH2//	0	0
ENSCSAVG00000004644	KH.C4.406	MTNR1B//	0.368695	0
ENSCSAVG00000004645	KH.L95.17	ZFP1/12/13/14/28/30/39/61/68/69/7/78/81/82/84/9/90/92/93/94//Ci-ZF087	0.705236	0.751997
ENSCSAVG00000004646	KH.L116.93		0.470075	0.224612
ENSCSAVG00000004647	KH.L116.47	WDR92//	0.444422	0.318027
ENSCSAVG00000004648	KH.C10.105	TOMM70A//	38.058	39.2285
ENSCSAVG00000004649	KH.C11.313	FoxA-a	0	0
ENSCSAVG00000004650	KH.C12.648	SLC43A3//	0	0
ENSCSAVG00000004651	KH.C7.514	GSR//	4.91276	2.95842
ENSCSAVG00000004652	KH.C11.236	PARP/1//Ci-ZF200	9.92249	11.3754
ENSCSAVG00000004653	KH.C4.549	PACSIN1/2/3/syndapin/	1.96485	1.3376
ENSCSAVG00000004654	KH.C6.137		0	0.137235
ENSCSAVG00000004655	KH.C3.356	HSD17B14//	0	0
ENSCSAVG00000004656	KH.C8.3	ERMP1//	0.257743	0.219408
ENSCSAVG00000004657	KH.C4.549	PACSIN1/2/3/syndapin/	10.9346	11.9495
ENSCSAVG00000004658			9.95163	10.4941
ENSCSAVG00000004659	KH.C6.109		0.175868	0.274469
ENSCSAVG00000004660	KH.C11.149	RHOU/Ci-WRCH/	12.6505	11.8407
ENSCSAVG00000004661	KH.C3.589	GCSH//	19.9551	22.4552
ENSCSAVG00000004662	KH.C5.351	PSG1/11/2/3/4/5/6/7/8/9/Ci-R1CiGC32k14/	0	0
ENSCSAVG00000004663	KH.C4.434	SNX27//	2.50464	1.28558
ENSCSAVG00000004664	KH.C14.564	CDKN1B//	4.51259	2.14576
ENSCSAVG00000004665			8.46403	9.49044
ENSCSAVG00000004666	KH.XM_018812233.1		0	0
ENSCSAVG00000004667	KH.C14.7	PUM/1/2/Ci-pumilio/	3.99499	2.76683
ENSCSAVG00000004668			0	0
ENSCSAVG00000004669	KH.L96.73	TBC1D2B//	0	0.224612
ENSCSAVG00000004670	KH.C6.244	TNNC1//	0	0
ENSCSAVG00000004671	KH.C8.225	MED16//	0.306065	0.589149
ENSCSAVG00000004672	KH.C3.128	HXK1/2/glucokinase/	0.165335	0
ENSCSAVG00000004673	KH.L96.73	TBC1D2B//	0	0.364538
ENSCSAVG00000004674	KH.C4.481	UBAP2L//	0.364033	0.224612
ENSCSAVG00000004675	KH.C1.57	HPD//	0.175868	0
ENSCSAVG00000004676	KH.C8.225	MED16//	0.294206	0.250886
ENSCSAVG00000004677	KH.C11.308		0	0
ENSCSAVG00000004678	KH.L153.63	Y48G8AL.10//Ci-ZF163 // Ci-ZF328	0	0
ENSCSAVG00000004679	KH.C11.647		13.7197	14.8821
ENSCSAVG00000004680	KH.C4.481	UBAP2L//	3.04943	1.97226
ENSCSAVG00000004681	KH.C12.185	SRP19//	19.0747	17.4704
ENSCSAVG00000004682	KH.C8.834	KH.C8.834//	0	0
ENSCSAVG00000004683	KH.L116.85	TUBB4B/Ci-tubulin beta-02/	148.385	155.964
ENSCSAVG00000004684	KH.L19.6	RP11-231C14.2/4//	0.306065	0.364538
ENSCSAVG00000004685			0	0
ENSCSAVG00000004686	KH.C4.426	UBQLN1/2/4//	17.9875	22.8567
ENSCSAVG00000004687	KH.C9.519	OSBPL3/6/7//	4.9786	3.42932
ENSCSAVG00000004688	KH.C14.7	PUM/1/2/Ci-pumilio/	3.89998	4.49058
ENSCSAVG00000004689	KH.C4.57	TNNT1/2/3/Ci-TnT-a/b, cardiac troponin T/	0.124049	0.254172
ENSCSAVG00000004690	KH.C9.59	SLC26A1/2/3/4/5/6//	0	0
ENSCSAVG00000004691	KH.C8.523	CENPA//	37.7776	35.4273
ENSCSAVG00000004692	KH.L19.6	RP11-231C14.2/4//	1.58082	0.999929
ENSCSAVG00000004693	KH.C4.509	ASH1L/Ci-ash1/	1.47332	0.717233
ENSCSAVG00000004694	KH.L153.28		1.62785	1.09921
ENSCSAVG00000004695	KH.C12.367	NMT/1/2//	22.7624	21.5039
ENSCSAVG00000004696	KH.C11.537	CYSL-2/3/4//	10.082	10.1679
ENSCSAVG00000004697	KH.C10.324	MTIF2//	16.9934	21.1122
ENSCSAVG00000004698	KH.C8.282	LEO1//	1.85967	0.69365
ENSCSAVG00000004699	KH.C3.595	HERPUD1/2//	12.3376	14.404
ENSCSAVG00000004700	KH.C11.342	SLCO4A1/putative transmembrane transport protein/	0.175868	0
ENSCSAVG00000004701	KH.C14.213	CTNNBL1//	6.39401	4.06909
ENSCSAVG00000004702			0	0
ENSCSAVG00000004703	KH.L152.23	Y48G8AL.10//Zinc Finger (C2H2)-13 // Ci-ZF263	1.19906	1.32748
ENSCSAVG00000004704	KH.C2.235		0	0
ENSCSAVG00000004705	KH.S1718.1		0.65193	0.246939
ENSCSAVG00000004706	KH.C8.237	CAND1/2//	8.97701	8.36151
ENSCSAVG00000004707	KH.C2.473	UXS1//	4.4019	4.35191
ENSCSAVG00000004708	KH.C7.365	SNRPD3//	69.7962	67.5249
ENSCSAVG00000004709			0.299917	0.329112
ENSCSAVG00000004710	KH.C2.806	C2CD3//	1.01809	1.82888
ENSCSAVG00000004711	KH.C2.806	C2CD3//	0	0
ENSCSAVG00000004712	KH.C8.73	GOT1/2/ci-Aspartate aminotransferase/	19.8745	24.3548
ENSCSAVG00000004713	KH.C2.546	PFDN2//	22.7615	29.2379
ENSCSAVG00000004714	KH.C2.806	C2CD3//	0	0.109704
ENSCSAVG00000004715	KH.C2.875	PSMD4//	22.4919	21.0722
ENSCSAVG00000004716	KH.C2.806	C2CD3//	0.610805	0
ENSCSAVG00000004717	KH.C14.588	SMPD4//	1.94927	3.32179
ENSCSAVG00000004718	KH.C7.413	4933427G17RIK//	10.2422	9.6104
ENSCSAVG00000004719	KH.C2.645	CG10804//	2.28171	1.77574
ENSCSAVG00000004720	KH.C10.400	SCAMP/1/2/3//	23.6796	23.7921
ENSCSAVG00000004721	KH.C14.167	TFB1M//	3.11014	1.36363
ENSCSAVG00000004722	KH.C7.613	FAIM//	9.97975	9.85326
ENSCSAVG00000004723	KH.C4.509	ASH1L/Ci-ash1/	2.22089	0.655034
ENSCSAVG00000004724	KH.C3.472	LHFPL2/Ci-0015/	0.919273	0.113652
ENSCSAVG00000004725			0.182016	0
ENSCSAVG00000004726	KH.C4.509	ASH1L/Ci-ash1/	2.99304	2.16868
ENSCSAVG00000004727	KH.C7.737	BCS1L//	12.3842	10.2915
ENSCSAVG00000004728	KH.C14.236	HSDL1//	1.29279	0.462495
ENSCSAVG00000004729			0	0
ENSCSAVG00000004730	KH.C4.765		1.48993	1.60881
ENSCSAVG00000004731	KH.C14.237	GAA//	1.61929	1.57784
ENSCSAVG00000004732	KH.C12.237	REC8 (2 OF 2)//	0.357885	0.109704
ENSCSAVG00000004733	KH.C4.690	ELP4//	22.1353	22.0985
ENSCSAVG00000004734	KH.C14.262	NEK3/5//	4.28028	2.93537
ENSCSAVG00000004735	KH.C10.311	PRKCE/nPKC-e/h/	2.09792	2.92962
ENSCSAVG00000004736	KH.C11.456	MYH10/11/14/9/Ci-MHC1, non-muscle/	19.9978	18.7446
ENSCSAVG00000004737	KH.C12.46		0	0
ENSCSAVG00000004738	KH.C3.676		18.1846	16.0105
ENSCSAVG00000004739	KH.C12.253	DYDC1/2//	0.624876	0.497825
ENSCSAVG00000004740	KH.C3.923	MKL1/2/myocardin/	4.85753	4.61372
ENSCSAVG00000004741			0	0
ENSCSAVG00000004742	KH.C12.166	STK16//	0	0
ENSCSAVG00000004743	KH.C11.443		3.89873	3.12111
ENSCSAVG00000004744	KH.C12.166	STK16//	2.89436	4.52808
ENSCSAVG00000004745	KH.C3.245	HMCN1//	0	0
ENSCSAVG00000004746	KH.C7.690		4.72387	4.41355
ENSCSAVG00000004747	KH.C11.450	CEBPZ//CBF	7.97073	8.99542
ENSCSAVG00000004748	KH.C4.233	MXR2//	1.0504	1.54552
ENSCSAVG00000004749	KH.C12.26	Smad2/3b	13.2702	14.293
ENSCSAVG00000004750	KH.C3.618	ADAP1/2/Ci-inositol(1,3,4,5)tetrakisphosphate receptor/	2.37235	2.78151
ENSCSAVG00000004751	KH.C4.536	TOP3B/DNAtopoisomeraseIIIb/	10.3603	9.74278
ENSCSAVG00000004752	KH.C7.690		13.021	9.59032
ENSCSAVG00000004753	KH.C7.598	CD93//	0	0
ENSCSAVG00000004754	KH.L116.32	LGR3/Ci LDLR-repeat-GPCR/	0	0
ENSCSAVG00000004755	KH.C7.84	CD93//	0	0
ENSCSAVG00000004756	KH.L150.5	CAD//	0.874536	1.83202
ENSCSAVG00000004757	KH.C6.132	PHB2//	66.9457	62.4087
ENSCSAVG00000004758	KH.L141.56	CDC40//	3.75582	4.68059
ENSCSAVG00000004759	KH.L152.23	Y48G8AL.10//Zinc Finger (C2H2)-13 // Ci-ZF263	0	0
ENSCSAVG00000004760	KH.S460.3	CPNE1/3//	0	0
ENSCSAVG00000004761	KH.C10.159	ACPL2//	6.75305	7.11781
ENSCSAVG00000004762	KH.L152.23	Y48G8AL.10//Zinc Finger (C2H2)-13 // Ci-ZF263	0	0
ENSCSAVG00000004763	KH.L141.56	CDC40//	0.186679	0.113652
ENSCSAVG00000004764	KH.L141.53	SSA1/2/3/4/Ci-HSC71/	200.631	206.441
ENSCSAVG00000004765	KH.C11.613	RNP-6//	1.43422	2.81075
ENSCSAVG00000004766	KH.C8.665	MED12L//	1.64345	1.91006
ENSCSAVG00000004767	KH.C10.624	MSH2//	10.1116	9.77169
ENSCSAVG00000004768	KH.C8.665	MED12L//	2.12735	2.3713
ENSCSAVG00000004769	KH.C8.843	WNT7A/Ci-wnt7/Wnt7	0	0.137235
ENSCSAVG00000004770	KH.C11.452	TTC12//	8.76708	8.6139
ENSCSAVG00000004771	KH.XM_018813759.1		0	0
ENSCSAVG00000004772	KH.C1.92	PRPF3//	1.91627	0.459209
ENSCSAVG00000004773	KH.S1152.2	PARS2//	1.19878	1.09526
ENSCSAVG00000004774	KH.C7.154	UXS1/Ci-EpiB/	0	0
ENSCSAVG00000004775	KH.C1.48	DCAF6/8//	9.94749	10.2195
ENSCSAVG00000004776	KH.S1152.1	EAPP//	7.52106	5.36044
ENSCSAVG00000004777	KH.C11.452	TTC12//	13.8685	14.3869
ENSCSAVG00000004778			4.70286	4.95544
ENSCSAVG00000004779	KH.C8.684	RNF122/Ci-znfo23/	1.88556	2.12797
ENSCSAVG00000004780	KH.C11.720	TRA2A//	1.79473	1.21778
ENSCSAVG00000004781	KH.C10.162	LRR1/47//	17.3072	17.1832
ENSCSAVG00000004782	KH.C10.605	PCNT//	0.558825	0
ENSCSAVG00000004783	KH.C8.198	DDB1//	10.076	10.064
ENSCSAVG00000004784	KH.C11.498	KAT5/TIP60/	15.3494	16.3693
ENSCSAVG00000004785			0	0
ENSCSAVG00000004786			0	0.109704
ENSCSAVG00000004787	KH.C9.857	PARP14//	0.4714	0.940022
ENSCSAVG00000004788			0	0
ENSCSAVG00000004789	KH.C10.131		0	0
ENSCSAVG00000004790	KH.C5.45	GDH1/3//	0.128872	0.930759
ENSCSAVG00000004791	KH.C10.131		0	0
ENSCSAVG00000004792	KH.C5.21	CUBN//	0	0
ENSCSAVG00000004793	KH.C1.605	METTL11A//	6.86287	6.84161
ENSCSAVG00000004794	KH.C10.150	PAX3/7/Ci-Pax3/7/Pax3/7	0	0
ENSCSAVG00000004795	KH.C2.898	CXORF22//	0.124049	0
ENSCSAVG00000004796	KH.C14.81	4933403F05RIK//	2.53073	1.67277
ENSCSAVG00000004797	KH.C14.46	ATX-1//	0.791496	0.478784
ENSCSAVG00000004798	KH.C5.21	CUBN//	0	0
ENSCSAVG00000004799	KH.C4.536	TOP3B/DNAtopoisomeraseIIIb/	0	0
ENSCSAVG00000004800	KH.C9.745	SRXN1//	0	0.208322
ENSCSAVG00000004801	KH.C4.620	USP48//	5.50018	7.76204
ENSCSAVG00000004802	KH.C5.235		0	0
ENSCSAVG00000004803	KH.C14.508		0	0
ENSCSAVG00000004804	KH.S369.1	SLC30A1//	20.7863	19.9725
ENSCSAVG00000004805			1.24578	1.26376
ENSCSAVG00000004806	KH.C2.898	CXORF22//	0	0
ENSCSAVG00000004807			1.70471	1.93589
ENSCSAVG00000004808	KH.C11.645	CG31705//	1.12762	2.10911
ENSCSAVG00000004809	KH.C5.576		0	0
ENSCSAVG00000004810	KH.C2.898	CXORF22//	1.59597	2.12495
ENSCSAVG00000004811	KH.C6.152	LATS1/2/Ci- Serine/threonine kinase KPM like/	0	0.363876
ENSCSAVG00000004812	KH.C11.413		1.05507	2.13967
ENSCSAVG00000004813	KH.C7.789	W02G9.4/complement MASP related protein MRP/	0	0
ENSCSAVG00000004814	KH.C5.147	MYO7A/Ci-myosin heavy chain/	0.182016	0
ENSCSAVG00000004815	KH.C11.535	DPF1/2/3/Ci-requiemlike/Zinc Finger (C2H2)-17 // Ci-ZF260	4.99553	5.18689
ENSCSAVG00000004816	KH.C2.85	TMCO4//	1.58765	1.92088
ENSCSAVG00000004817	KH.C6.22	SMA-2//Smad2/3a	5.09129	5.1412
ENSCSAVG00000004818	KH.C7.272	HPCAL4//	0	0
ENSCSAVG00000004819	KH.L17.5	NEDD4/Ci-NEDD-4 like3/4/	1.68309	1.57827
ENSCSAVG00000004820	KH.C1.971	BICC/1//	5.73311	5.0921
ENSCSAVG00000004821	KH.C11.214	JKAMP//	15.1315	18.3561
ENSCSAVG00000004822			0	0
ENSCSAVG00000004823	KH.C4.326	DEF6//	0.423965	0
ENSCSAVG00000004824	KH.C11.131	TRERF1//Ci-ZF120	4.76622	4.57044
ENSCSAVG00000004825	KH.C9.80	DCUN1D4/5//	23.9058	20.3522
ENSCSAVG00000004826	KH.C11.131	TRERF1//Ci-ZF120	0.175868	0.208322
ENSCSAVG00000004827	KH.C4.326	DEF6//	2.86458	1.88044
ENSCSAVG00000004828	KH.C4.700	ADAMTSL4//	0	0
ENSCSAVG00000004829	KH.C4.685	ITLN1/2//	0	0
ENSCSAVG00000004830	KH.C10.177	WDR45L//	0.175868	0.447967
ENSCSAVG00000004831	KH.C11.692	NEK2//	11.6295	10.3432
ENSCSAVG00000004832	KH.C9.200	PARP/1/2//	5.36895	5.35484
ENSCSAVG00000004833	KH.C9.511	EIF6//	13.4541	14.2665
ENSCSAVG00000004834	KH.C4.719	SEMA-1A//	0.480885	0.246939
ENSCSAVG00000004835	KH.C4.682	MED21//	6.75663	8.85644
ENSCSAVG00000004836			0	0
ENSCSAVG00000004837	KH.C4.504	FOXM1/FoxM/FoxM	7.70717	6.1656
ENSCSAVG00000004838	KH.C9.627	SLC44A2/5//	5.31861	2.7416
ENSCSAVG00000004839	KH.C2.97	PARVB//	6.66963	5.74534
ENSCSAVG00000004840	KH.L116.64	QDR1/2/3//	0	0
ENSCSAVG00000004841	KH.C5.57	MPDZ/Multi PDZ domain protein MUPP1-like/	1.16434	1.30193
ENSCSAVG00000004842	KH.C1.338		26.0497	22.5411
ENSCSAVG00000004843	KH.C4.482	UNK//Ci-ZF190	5.9057	5.90343
ENSCSAVG00000004844	KH.L96.101	CLIP1/2/Ci-resti-1/	18.9506	15.1661
ENSCSAVG00000004845	KH.L25.4		0	0
ENSCSAVG00000004846	KH.L173.2	PDLIM5/7//	0.598946	1.40099
ENSCSAVG00000004847	KH.C13.26	CFB/complement factor B-2/	0.124049	0
ENSCSAVG00000004848	KH.C11.13	VTA1//	1.85159	1.87563
ENSCSAVG00000004849	KH.C7.440	NFYC//	8.7332	8.37221
ENSCSAVG00000004850	KH.C11.238	REL/RelA/RelA	4.30565	2.86239
ENSCSAVG00000004851	KH.C2.632	CSTF3/Cleavage stimulation factor 77kDa subunit (also known as CSF77; CST3; suppressor of forked (Drosophila)/	7.56384	8.93968
ENSCSAVG00000004852	KH.C7.231	PSMD10//	3.67777	4.00557
ENSCSAVG00000004853	KH.C2.534	CHIC1/2//	0	0
ENSCSAVG00000004854	KH.C10.529	CG9517//	1.79693	4.03561
ENSCSAVG00000004855	KH.C1.1168	NOL10//	12.6933	15.2111
ENSCSAVG00000004856	KH.C9.743	C9ORF86//	12.2656	9.79856
ENSCSAVG00000004857	KH.S663.1	ERH//	60.1889	58.3483
ENSCSAVG00000004858	KH.C1.1288	IFT57//	1.24657	0.996643
ENSCSAVG00000004859	KH.C9.344	CDK5//	5.24898	7.4047
ENSCSAVG00000004860	KH.C5.326	FUT8//	8.64281	10.4742
ENSCSAVG00000004861	KH.C1.1140	ANKRD11/12//	0.376969	0.109704
ENSCSAVG00000004862	KH.C1.158	GSH1/Ci-Glu(Cys) synthetase like 3/	0	0
ENSCSAVG00000004863	KH.C12.308	SMARCAD1//	9.92033	6.70511
ENSCSAVG00000004864	KH.C11.554	E1C987_CHICK//	0	0
ENSCSAVG00000004865	KH.S1562.1	PCOLCE/2//	0	0.109704
ENSCSAVG00000004866	KH.L116.85	TUBB4B/Ci-tubulin beta-02/	0.186679	0
ENSCSAVG00000004867	KH.C12.112	ALOX5/lipooxygenase-3/	0	0
ENSCSAVG00000004868	KH.C2.750	C2ORF29//	0	0
ENSCSAVG00000004869	KH.L116.85	TUBB4B/Ci-tubulin beta-02/	0.175868	0.109704
ENSCSAVG00000004870	KH.C11.501	CANB/2/calcineurin/	18.0191	16.2399
ENSCSAVG00000004871	KH.C8.222	SI:DKEY-10O6.2//	13.0524	15.3892
ENSCSAVG00000004872	KH.C11.481	IRF4/5//IRF-like-6	0	0.696162
ENSCSAVG00000004873	KH.C12.70	PEX7//	0.89404	0.672579
ENSCSAVG00000004874	KH.C13.138	CREB3L1/2/3//CREB/ATF-d	2.00001	0.706087
ENSCSAVG00000004875	KH.C8.543	PPP2R2D//	13.0842	12.5698
ENSCSAVG00000004876			0	0
ENSCSAVG00000004877	KH.C5.291	CYP-33C1/11/12/3/4/5/6/7/8/Ci-cytochrome P-450 gene 4/	0	0
ENSCSAVG00000004878	KH.C4.493	CPNE4/7//	1.69313	1.51195
ENSCSAVG00000004879			0	0
ENSCSAVG00000004880	KH.C2.145		0	0
ENSCSAVG00000004881	KH.L96.7	SPPL3//	19.0688	15.4916
ENSCSAVG00000004882			0	0
ENSCSAVG00000004883	KH.C9.252	FUT8//	0	0
ENSCSAVG00000004884			0	0
ENSCSAVG00000004885	KH.C10.68	ALOX12/15/5/8//	0	0
ENSCSAVG00000004886	KH.C9.869	FUT3/4/5/6/7/9//	0.128872	0.866904
ENSCSAVG00000004887			0	0
ENSCSAVG00000004888	KH.C3.194	NUP75/85//	9.02957	9.46927
ENSCSAVG00000004889			0	0
ENSCSAVG00000004890			0	0
ENSCSAVG00000004891			0	0
ENSCSAVG00000004892	KH.C4.532	FLOT2/Flotillin-b/	19.9942	24.992
ENSCSAVG00000004893	KH.C9.589	BRD2/3/4//	0.175868	0.113652
ENSCSAVG00000004894			0	0
ENSCSAVG00000004895	KH.C13.77	DDX18//	18.4946	14.6454
ENSCSAVG00000004896			0	0
ENSCSAVG00000004897	KH.C10.520	LRRTM1//	0	0
ENSCSAVG00000004898	KH.C9.440	NR4A1/3//NR41/42/43 // Ci-ZF242	0.866102	0.917756
ENSCSAVG00000004899			0.53403	0.208322
ENSCSAVG00000004900	KH.C13.31	SPARC//	1.25659	1.20497
ENSCSAVG00000004901			0	0
ENSCSAVG00000004902			2.32161	1.70668
ENSCSAVG00000004903	KH.L96.108	MUP1/3//	1.40125	2.44206
ENSCSAVG00000004904	KH.C10.434	TSTA3//	13.7906	11.5252
ENSCSAVG00000004905			1.9504	3.33272
ENSCSAVG00000004906			0.182016	0.109704
ENSCSAVG00000004907			1.21048	1.87733
ENSCSAVG00000004908	KH.C9.869	FUT3/4/5/6/7/9//	0	0
ENSCSAVG00000004909	KH.L73.8	SLC39A4//	0.175868	0.137235
ENSCSAVG00000004910	KH.C11.502	KBTBD12//	3.73056	2.39141
ENSCSAVG00000004911	KH.L5.6	RNF168//	8.76837	9.37893
ENSCSAVG00000004912	KH.C11.82	HNRNPL/2//	5.57499	6.52086
ENSCSAVG00000004913			0.347351	0.137235
ENSCSAVG00000004914	KH.L34.12	DNAHC3/Ci-DHC-beta8/	0.362547	0
ENSCSAVG00000004915	KH.C4.12	STT3A/oligosaccharyl transferase integral membrane protein/	2.44185	2.04538
ENSCSAVG00000004916	KH.C4.566	FPGT//	3.27822	2.42116
ENSCSAVG00000004917	KH.C12.338	ADAL//	3.76209	4.18039
ENSCSAVG00000004918	KH.C4.57	TNNT1/2/3/Ci-TnT-a/b, cardiac troponin T/	0	0.254172
ENSCSAVG00000004919	KH.C13.170	SARS2//	5.01534	2.8201
ENSCSAVG00000004920	KH.C13.53	GLT25D1/2//	5.01103	7.76233
ENSCSAVG00000004921	KH.C2.299		0	0.137235
ENSCSAVG00000004922	KH.L107.7	LHX1/5/Ci-Lhx1/5/Lhx1	0	0
ENSCSAVG00000004923	KH.C12.614	USP16/45//	0.858551	0.77558
ENSCSAVG00000004924	KH.C9.671	FUT3/4/5/6/7/9//	0.352014	1.82092
ENSCSAVG00000004925	KH.C11.278	GPN1//	9.27508	5.78118
ENSCSAVG00000004926	KH.XM_004227284.1		0	0
ENSCSAVG00000004927	KH.C7.183	SLU7//Ci-ZF084	7.70034	4.8289
ENSCSAVG00000004928	KH.L107.3	F14B6.6/Ci-Not3-like 1/	0	0
ENSCSAVG00000004929	KH.C9.698	GPX7/8//	2.19691	2.64129
ENSCSAVG00000004930	KH.C8.724	TECTB/Ci-R1CiGC26c08/	0.653416	0.109704
ENSCSAVG00000004931	KH.C8.832	KIAA2013//	0.476223	0.219408
ENSCSAVG00000004932			0.186679	0.321974
ENSCSAVG00000004933	KH.C9.265	MATN4//	0	0
ENSCSAVG00000004934	KH.C8.832	KIAA2013//	10.0949	7.76269
ENSCSAVG00000004935	KH.C11.533	CIRBP//	21.574	24.5194
ENSCSAVG00000004936	KH.C9.265	MATN4//	0	0
ENSCSAVG00000004937	KH.C8.839	ATRNL1/SCR containing protein 10/	8.59689	9.05092
ENSCSAVG00000004938	KH.C12.228	S1PR4//	0	0
ENSCSAVG00000004939	KH.C11.704	MED29//	7.48169	5.45502
ENSCSAVG00000004940	KH.C9.265	MATN4//	0	0
ENSCSAVG00000004941	KH.C12.6	MYO6//	10.9393	7.73512
ENSCSAVG00000004942	KH.C9.574	LARP4B//	4.03064	4.18089
ENSCSAVG00000004943	KH.C7.222	SPAG16//	0.124049	1.1434
ENSCSAVG00000004944	KH.C11.533	CIRBP//	0	0
ENSCSAVG00000004945	KH.C1.825	RXFP1/2//	0	0
ENSCSAVG00000004946	KH.C11.533	CIRBP//	12.7261	12.8396
ENSCSAVG00000004947	KH.L163.1		0	0
ENSCSAVG00000004948	KH.C4.323		16.4975	16.3978
ENSCSAVG00000004949	KH.C12.418	EIF1AX//	36.7423	30.42
ENSCSAVG00000004950	KH.C11.514		3.60309	2.49
ENSCSAVG00000004951	KH.C1.825	RXFP1/2//	1.49976	1.61442
ENSCSAVG00000004952	KH.L155.24	ABL1/2//	0.182016	0.338263
ENSCSAVG00000004953	KH.S663.2	F14B6.6//	0.368695	0
ENSCSAVG00000004954	KH.S460.5	SRD5A1//	0.730031	0.470294
ENSCSAVG00000004955	KH.C1.1271	AP-2-like1	6.71562	6.33916
ENSCSAVG00000004956			0.128872	0
ENSCSAVG00000004957	KH.L155.2	CLCN3/4/5/Ci-chloride channel protein 3/	3.26699	6.2331
ENSCSAVG00000004958	KH.S663.3	AAMP//	0.750487	0.864987
ENSCSAVG00000004959	KH.C9.180	GTF2B//	16.3076	13.2269
ENSCSAVG00000004960			10.851	11.365
ENSCSAVG00000004961			0	0.254172
ENSCSAVG00000004962	KH.C11.10	ets/pointed1	0	0
ENSCSAVG00000004963	KH.L96.29	METTL1//	28.5704	25.9457
ENSCSAVG00000004964	KH.C1.599	MASP2//	0	0
ENSCSAVG00000004965	KH.C9.867	SI:DKEY-165A24.2/3/4//	0.75515	0.227303
ENSCSAVG00000004966	KH.C11.459	CIRBP//	0	0
ENSCSAVG00000004967			0	0
ENSCSAVG00000004968	KH.C9.867	SI:DKEY-165A24.2/3/4//	0	0
ENSCSAVG00000004969	KH.C11.678		0.306065	0.478784
ENSCSAVG00000004970	KH.S663.4		3.08134	3.76007
ENSCSAVG00000004971	KH.L4.4	NOSIP//	12.4608	14.6276
ENSCSAVG00000004972	KH.C8.885	WDR7//	9.388	10.2109
ENSCSAVG00000004973	KH.C11.678		3.81705	2.35742
ENSCSAVG00000004974	KH.L37.31	IRF5//	0	0.224612
ENSCSAVG00000004975	KH.C7.727	NOXA1//	4.79687	4.12254
ENSCSAVG00000004976	KH.C9.302	MAN2A1/2//	4.65265	5.35435
ENSCSAVG00000004977	KH.C11.270	DISP/1/2//	0	0.224612
ENSCSAVG00000004978	KH.C7.225	NRBP1/2//	11.3352	10.8112
ENSCSAVG00000004979	KH.C9.714	SULT1ST1/2/3/4//	0	0
ENSCSAVG00000004980	KH.C9.253	MAP3K1//	1.725	0.815851
ENSCSAVG00000004981	KH.C11.563	BRMS1L//	7.06231	7.59543
ENSCSAVG00000004982	KH.C11.558	LIP1//	0.527882	0.391407
ENSCSAVG00000004983	KH.L4.36	HMGB3//Orphan HMG-2	9.06804	7.75106
ENSCSAVG00000004984			6.64543	9.8715
ENSCSAVG00000004985	KH.L37.8	EFTUD2//	27.0908	22.0424
ENSCSAVG00000004986	KH.C8.220	ATXN10//	3.38497	4.52265
ENSCSAVG00000004987	KH.C6.2	GABPB1/2//	14.1606	16.3494
ENSCSAVG00000004988	KH.C11.261	IARS2//	1.58436	1.1574
ENSCSAVG00000004989	KH.C12.680	CTDNEP1//	16.9782	19.5898
ENSCSAVG00000004990	KH.L4.13	LUC7L3//	5.26732	5.99034
ENSCSAVG00000004991	KH.C2.768	CHEK2//	1.56281	1.56785
ENSCSAVG00000004992	KH.C8.625	CLINT1//	1.81235	1.74338
ENSCSAVG00000004993	KH.XM_018813589.1		0.733528	0
ENSCSAVG00000004994	KH.C11.251	TNFRSF1B//	0	0
ENSCSAVG00000004995	KH.C12.121	PRKG1//	0	0
ENSCSAVG00000004996	KH.C11.314	Fos	0	0
ENSCSAVG00000004997	KH.C11.115	FCF1/Ci-CGI-35-like 1/	12.8787	12.1383
ENSCSAVG00000004998	KH.C6.173	NOSTRIN//	2.26088	1.97517
ENSCSAVG00000004999	KH.C11.49	PLEKHH1/2//	0.25292	1.00617
ENSCSAVG00000005000	KH.L96.75	ABCF1//	21.1401	18.6831
ENSCSAVG00000005001	KH.L118.3	SHANK2//	0.656753	0.33306
ENSCSAVG00000005002	KH.XM_018816599.1		0	0
ENSCSAVG00000005003	KH.C8.601	PDCD4//	14.4266	13.4952
ENSCSAVG00000005004	KH.L4.53	CDK20//	0.124049	0.561619
ENSCSAVG00000005005	KH.S988.4	SHANK2/3//	0.88833	0.321974
ENSCSAVG00000005006	KH.C4.795	CACNA1C//	0.175868	0
ENSCSAVG00000005007			0	0
ENSCSAVG00000005008	KH.C2.1055	PLA2G1B//	0	0
ENSCSAVG00000005009	KH.C13.52	CRB/1//	0	0
ENSCSAVG00000005010	KH.C12.95	ACOT1/2/3/4/5/6//	0	0
ENSCSAVG00000005011	KH.C11.608	IRX1/2/3/5//Irx-A	0	0
ENSCSAVG00000005012	KH.C2.515	SLC5A12/8//	0	0.113652
ENSCSAVG00000005013	KH.L96.102	UBR4//	11.2169	8.5948
ENSCSAVG00000005014	KH.C13.52	CRB/1//	0.128872	0
ENSCSAVG00000005015	KH.C8.196		0.662625	1.49238
ENSCSAVG00000005016			0	0
ENSCSAVG00000005017	KH.C11.556	ANKRD32//	0.987774	1.89968
ENSCSAVG00000005018	KH.C1.32		0	0.219408
ENSCSAVG00000005019	KH.XM_018813590.1		0.423965	0.33306
ENSCSAVG00000005020			0	0
ENSCSAVG00000005021	KH.C11.485	Irx-B	0.248097	0
ENSCSAVG00000005022	KH.C11.648	SERPINB6C//	0	0
ENSCSAVG00000005023			0	0
ENSCSAVG00000005024	KH.C8.707	EED/Ci-eed/	3.3689	2.16818
ENSCSAVG00000005025			0	0
ENSCSAVG00000005026	KH.C1.32		10.1292	8.83005
ENSCSAVG00000005027	KH.C13.37		0	0
ENSCSAVG00000005028	KH.C1.32		0.867223	1.27424
ENSCSAVG00000005029			0	0
ENSCSAVG00000005030	KH.C1.32		10.2904	11.8322
ENSCSAVG00000005031	KH.L96.13	KIAA1244//	0.248097	0
ENSCSAVG00000005032	KH.L96.13	KIAA1244//	0.128872	0
ENSCSAVG00000005033	KH.C11.98	GAL3ST1/2/3//	0.310888	0.922209
ENSCSAVG00000005034	KH.C1.743	PEX16//	16.8623	15.0701
ENSCSAVG00000005035	KH.L4.40	CDK10//	5.77155	5.46624
ENSCSAVG00000005036	KH.C13.108	C2//	0.306065	0
ENSCSAVG00000005037			0	0
ENSCSAVG00000005038	KH.C2.226	SLC39A12/4//	5.20121	3.49316
ENSCSAVG00000005039	KH.L96.13	KIAA1244//	2.45415	1.1993
ENSCSAVG00000005040	KH.C1.1276	CALM1/2//	0.610644	0.208322
ENSCSAVG00000005041	KH.L154.14	CCT3//	20.2703	17.112
ENSCSAVG00000005042	KH.C11.580		2.3603	2.52318
ENSCSAVG00000005043	KH.C2.226	SLC39A12/4//	0.128872	0.113652
ENSCSAVG00000005044	KH.C4.557	PGGT1B//	15.1751	14.8699
ENSCSAVG00000005045	KH.C3.649	DECR2//	12.5109	11.8178
ENSCSAVG00000005046			0	0
ENSCSAVG00000005047			6.37806	7.18671
ENSCSAVG00000005048			0.165335	0.137235
ENSCSAVG00000005049	KH.C2.887	LRBA//	10.8825	11.6247
ENSCSAVG00000005050	KH.C12.449	CASP6/Casp 6-like 2/	5.51723	5.13532
ENSCSAVG00000005051			0.175868	0
ENSCSAVG00000005052	KH.C1.163	FRK/tyrosine protein kinase - scr related/	0	0
ENSCSAVG00000005053	KH.C9.881	SQSTM1//	5.45409	5.13473
ENSCSAVG00000005054	KH.L4.31		18.5595	16.9056
ENSCSAVG00000005055	KH.C11.53		0.289383	0.542638
ENSCSAVG00000005056			0	0.254172
ENSCSAVG00000005057	KH.C13.16	CFP//	0.368695	0.36059
ENSCSAVG00000005058	KH.C6.246		1.9752	3.63834
ENSCSAVG00000005059	KH.S553.4	CATP-5/6/7//	0.368695	1.03771
ENSCSAVG00000005060	KH.C9.883	PITPNB//	2.60972	2.56903
ENSCSAVG00000005061	KH.C1.860	HIP1/Huntingtin interacting protein (hip-1)-related/	1.22732	0.777235
ENSCSAVG00000005062	KH.C9.274	NCS1//	2.30875	1.13573
ENSCSAVG00000005063	KH.C6.190	SF3A3//Ci-ZF045	10.8779	8.91395
ENSCSAVG00000005064			0	0
ENSCSAVG00000005065	KH.L65.19	FRK/Src-like protein kinase/	0	0
ENSCSAVG00000005066	KH.C9.113	NCS1//	0	0
ENSCSAVG00000005067			0	0
ENSCSAVG00000005068	KH.S164.10	endo-b-1,4-glucanase-8/endo-b-1,4-glucanase-8/	0.67476	0
ENSCSAVG00000005069	KH.C9.460	NDUFS1/Ci-mannose receptor -like2/	17.3912	18.7512
ENSCSAVG00000005070	KH.L4.43	CAV-1//	0	0
ENSCSAVG00000005071			0	0
ENSCSAVG00000005072			8.75288	8.17816
ENSCSAVG00000005073	KH.S164.10	endo-b-1,4-glucanase-8/endo-b-1,4-glucanase-8/	0	0
ENSCSAVG00000005074	KH.L4.23	CAV1/3//	0	0
ENSCSAVG00000005075			0	0
ENSCSAVG00000005076	KH.C5.545	FAM98B//	5.81683	6.955
ENSCSAVG00000005077	KH.L4.15	LEMD3//	11.4416	12.8102
ENSCSAVG00000005078	KH.C1.259	PSMB2//	33.1854	36.1008
ENSCSAVG00000005079	KH.C9.157	KH.C9.157//	0.124049	0.753253
ENSCSAVG00000005080	KH.C1.163	FRK/tyrosine protein kinase - scr related/	0	0
ENSCSAVG00000005081	KH.L112.30	VIT//	0	0
ENSCSAVG00000005082	KH.C7.484	HMCN1/Ci Hemicentin-like protein/	0	0
ENSCSAVG00000005083	KH.C13.146	F58F9.1/6/8/9//	0	0
ENSCSAVG00000005084	KH.L4.15	LEMD3//	7.48318	6.61882
ENSCSAVG00000005085	KH.C1.776	LRRIQ4//	1.25912	1.47569
ENSCSAVG00000005086	KH.C13.130	MAP1LC3C//	3.80801	4.13907
ENSCSAVG00000005087			0.186679	0.334316
ENSCSAVG00000005088	KH.C6.108	CDK4/6//	0	0.910462
ENSCSAVG00000005089			0	0
ENSCSAVG00000005090			0	0
ENSCSAVG00000005091	KH.L4.28	CDC123//	6.31041	3.7688
ENSCSAVG00000005092			0	0
ENSCSAVG00000005093	KH.XM_018816609.1		0	0
ENSCSAVG00000005094	KH.L96.51	HFM1//	0	0
ENSCSAVG00000005095	KH.XM_018817184.1		0	0
ENSCSAVG00000005096			0.352014	0.246939
ENSCSAVG00000005097	KH.C1.547	KIF17//	0.595449	0.109704
ENSCSAVG00000005098	KH.C5.71	EFCAB7//	0.341203	0.113652
ENSCSAVG00000005099			0.182016	0
ENSCSAVG00000005100	KH.L154.39	C6/7//	0	0
ENSCSAVG00000005101	KH.C13.109	RPE/1//	8.14916	9.79933
ENSCSAVG00000005102	KH.C12.374	CLPX//	18.1441	20.5028
ENSCSAVG00000005103	KH.C6.234	CYP4F13/14/15/16/17/18/40//	0	0
ENSCSAVG00000005104	KH.C2.981	SC4MOL//	16.7736	23.2846
ENSCSAVG00000005105	KH.C8.176	GP1BA//	0	0.367824
ENSCSAVG00000005106			0	0
ENSCSAVG00000005107	KH.L154.39	C6/7//	0	0
ENSCSAVG00000005108	KH.L112.30	VIT//	0	0
ENSCSAVG00000005109	KH.C8.454	NAS-30/33/36/37/38//	0	0
ENSCSAVG00000005110			25.585	21.6984
ENSCSAVG00000005111	KH.C1.323	FRK/tyrosine protein kinase -Frk related/	0	0
ENSCSAVG00000005112	KH.C4.518		0.962819	0.592435
ENSCSAVG00000005113			0.496195	0.68382
ENSCSAVG00000005114	KH.L6.2	DCTN3//	5.7219	4.44179
ENSCSAVG00000005115	KH.C13.3	SLC35G1//	0	0.54533
ENSCSAVG00000005116	KH.C1.288	COG7//	0	0
ENSCSAVG00000005117	KH.L6.4	HSD17B4/KE6-like6/	7.78013	8.32989
ENSCSAVG00000005118			0	0
ENSCSAVG00000005119	KH.C1.288	COG7//	1.59058	1.51279
ENSCSAVG00000005120	KH.L96.34	RAB11A//	0	0
ENSCSAVG00000005121	KH.C8.114	GRPEL1//	42.2288	36.4129
ENSCSAVG00000005122	KH.C1.51	NAS-30/33/36/37/38//	0	0
ENSCSAVG00000005123	KH.C11.14	PCS60//	0	0
ENSCSAVG00000005124			0	0
ENSCSAVG00000005125	KH.C4.285	CKMT1/2/Ci-creatine kinase like gene 1/	0	0
ENSCSAVG00000005126	KH.C8.188	LRWD1//	1.59858	0.318027
ENSCSAVG00000005127	KH.C9.27	WNT2/3/Ci-wnt3/Wnt3	0.186679	0
ENSCSAVG00000005128	KH.L96.102	UBR4//	1.40977	0.682564
ENSCSAVG00000005129	KH.C9.700	RGS1/13/16/17/18/19/2/20/21/3/8//	0	0
ENSCSAVG00000005130	KH.C8.565	SRSF10/12//	20.6719	16.9745
ENSCSAVG00000005131	KH.C8.450		4.87037	3.31737
ENSCSAVG00000005132	KH.L25.10	NPHP3//Orphan bZip-1	5.01904	3.84914
ENSCSAVG00000005133	KH.L96.42	COPE//	16.5277	14.7736
ENSCSAVG00000005134	KH.C7.221	PSMD7//	40.7268	25.9483
ENSCSAVG00000005135	KH.C8.117		0	0
ENSCSAVG00000005136			0	0
ENSCSAVG00000005137	KH.C8.676	CDC23//	5.73945	6.88075
ENSCSAVG00000005138	KH.C8.632	RNF139//	0.165335	1.36061
ENSCSAVG00000005139	KH.C8.343	MAP2K4/Ci-MEK4/MAPKK4	0.915822	1.69124
ENSCSAVG00000005140	KH.C11.432	LCT (1 OF 2)//	0.128872	1.26029
ENSCSAVG00000005141	KH.C8.632	RNF139//	16.3436	18.2298
ENSCSAVG00000005142	KH.C6.234	CYP4F13/14/15/16/17/18/40//	0	0
ENSCSAVG00000005143	KH.C14.481	C4BPA/SCR containing protein 9/	5.16944	4.7223
ENSCSAVG00000005144	KH.C8.124	SEC23IP//	12.4889	12.783
ENSCSAVG00000005145	KH.C10.246	SLC8A1/2/3//	0.372146	0
ENSCSAVG00000005146	KH.C1.163	FRK/tyrosine protein kinase - scr related/	0	0
ENSCSAVG00000005147			0	0
ENSCSAVG00000005148			0	0
ENSCSAVG00000005149			0	0
ENSCSAVG00000005150	KH.C7.128	PTK2/focal adhesion kinase like protein/	11.7929	11.2156
ENSCSAVG00000005151	KH.C3.91	IFT140//	0.568471	0.219408
ENSCSAVG00000005152	KH.C7.782	W-CUP//POU-like	1.33842	0.721181
ENSCSAVG00000005153	KH.C7.196	RPL36/RL36/	86.2926	79.7526
ENSCSAVG00000005154	KH.C11.503	SYMPK//	6.07473	7.87066
ENSCSAVG00000005155	KH.C7.300	IFT46//	2.21847	2.44909
ENSCSAVG00000005156	KH.C7.47	UFSP1/2//	2.91136	3.71125
ENSCSAVG00000005157	KH.C7.484	HMCN1/Ci Hemicentin-like protein/	0	0
ENSCSAVG00000005158	KH.C7.206	ZNF622/Ci-znf018/Ci-ZF020	21.1771	21.2571
ENSCSAVG00000005159	KH.C8.314	CR848757.1//	0.816568	1.39638
ENSCSAVG00000005160	KH.C8.713	TXNRD1/3//	6.34247	5.29725
ENSCSAVG00000005161	KH.C8.199		52.3209	55.0301
ENSCSAVG00000005162	KH.C8.635	CG9903//	0.175868	0
ENSCSAVG00000005163	KH.C8.635	CG9903//	0	0
ENSCSAVG00000005164	KH.C8.43	R3HCC1//	3.58224	4.39258
ENSCSAVG00000005165	KH.C6.239	MTTP//	1.18102	0.391407
ENSCSAVG00000005166			0.175868	0.318027
ENSCSAVG00000005167	KH.C6.239	MTTP//	0.182016	0.109704
ENSCSAVG00000005168	KH.C8.713	TXNRD1/3//	5.27904	4.00908
ENSCSAVG00000005169			0	0
ENSCSAVG00000005170	KH.C6.283	MTAP//	0.64622	0.541382
ENSCSAVG00000005171			3.29963	2.48737
ENSCSAVG00000005172	KH.L4.27	PANK1/2/3//	0.626439	1.42524
ENSCSAVG00000005173			0	0
ENSCSAVG00000005174	KH.XM_018811195.1		0	0
ENSCSAVG00000005175	KH.C12.104	CASP3/7/CAPS-7/	0	0
ENSCSAVG00000005176	KH.L37.23	FAM188A//	9.12427	10.056
ENSCSAVG00000005177	KH.C9.700	RGS1/13/16/17/18/19/2/20/21/3/8//	0	0
ENSCSAVG00000005178	KH.C11.703	MBTPS1//	8.09837	11.8932
ENSCSAVG00000005179	KH.C8.242	METTL6//	1.40813	1.11384
ENSCSAVG00000005180	KH.L4.26	SLCO1C1//	3.74051	3.77828
ENSCSAVG00000005181	KH.L151.3	ARSJ//	0.738629	0.109704
ENSCSAVG00000005182	KH.L151.6	FUK//	1.89861	3.36896
ENSCSAVG00000005183	KH.C8.124	SEC23IP//	0.548014	0.553724
ENSCSAVG00000005184	KH.C4.102	ADAMTS12/7//	0	0
ENSCSAVG00000005185	KH.C8.639		3.59746	4.49598
ENSCSAVG00000005186	KH.C14.203	PTDSS2//	0.517071	1.70562
ENSCSAVG00000005187	KH.C4.502	CLEC-41/42/43/5/6/7/9//	0.734693	0.834171
ENSCSAVG00000005188	KH.C8.130	COMMD7//	3.86381	6.69375
ENSCSAVG00000005189	KH.L153.32		12.8862	12.2468
ENSCSAVG00000005190	KH.XM_009859357.2		0	0
ENSCSAVG00000005191			0	0
ENSCSAVG00000005192	KH.C1.1191	FUT3/4/5/6/7/9//	0.533753	0.501772
ENSCSAVG00000005193	KH.C7.588	VAB-1/Eph-e/	17.8339	16.1317
ENSCSAVG00000005194	KH.L108.12	PABPC1/2/3/4/6//	0.128872	0.570168
ENSCSAVG00000005195			0.128872	0.224612
ENSCSAVG00000005196	KH.C8.470	F35B12.4//	0	0
ENSCSAVG00000005197	KH.C2.747	PIGA/CMP-N-ACETYLNEURAMINATE-BETA-GALACTOSAMIDE-ALPHA-2,3-SIALYLTRANSFERASE/	2.74246	1.80232
ENSCSAVG00000005198	KH.L153.32		1.8718	1.59992
ENSCSAVG00000005199	KH.C8.520	NPRL2//	2.30584	1.52589
ENSCSAVG00000005200	KH.C7.588	VAB-1/Eph-e/	0.165335	0.208322
ENSCSAVG00000005201	KH.C11.223	PHO87/90/91//	0	0
ENSCSAVG00000005202			1.02773	0.925495
ENSCSAVG00000005203	KH.L96.91		9.27508	11.1157
ENSCSAVG00000005204	KH.C9.413		0	0
ENSCSAVG00000005205	KH.C7.608	CLEC-45/46/47/MBP1/collectin1/Type II transmembrane C-type lectin/	0.182016	0
ENSCSAVG00000005206	KH.C7.726		0.423965	0.685755
ENSCSAVG00000005207	KH.L96.52	MLX/TF4/transcription factor4	6.45342	8.55992
ENSCSAVG00000005208	KH.C9.71	MYCBP2//	4.37007	2.34039
ENSCSAVG00000005209	KH.L19.4	RECK//	3.26033	5.42939
ENSCSAVG00000005210	KH.C4.306	KPNA2/7//	26.807	26.6214
ENSCSAVG00000005211	KH.C7.389	ARMC7//	18.2949	17.5978
ENSCSAVG00000005212	KH.C7.152	WNK2//	0.124049	0.254172
ENSCSAVG00000005213	KH.C7.608	CLEC-45/46/47/MBP1/collectin1/Type II transmembrane C-type lectin/	0	0
ENSCSAVG00000005214	KH.C7.758		3.29935	4.56537
ENSCSAVG00000005215	KH.C7.27	CACNG1//	22.7305	18.1728
ENSCSAVG00000005216	KH.C8.624	MCM6//	13.7966	14.5842
ENSCSAVG00000005217	KH.C12.374	CLPX//	0	0.224612
ENSCSAVG00000005218			0	0
ENSCSAVG00000005219	KH.C7.271	TM9SF4//	5.46875	6.48119
ENSCSAVG00000005220	KH.C7.83	CLEC-45/46/47/MBP1/collectin1/Type II transmembrane C-type lectin/	0	0
ENSCSAVG00000005221	KH.C12.565	MDGA1/2//	0	0
ENSCSAVG00000005222	KH.C2.421	ADMP	0.373358	0.109704
ENSCSAVG00000005223	KH.C7.425	SLC35E3//	0.539901	0.723692
ENSCSAVG00000005224	KH.C8.909	XBP1/XBPc/xBPc	0.72432	0.318027
ENSCSAVG00000005225	KH.S910.6		7.40595	6.02001
ENSCSAVG00000005226	KH.C12.390	C12ORF28//	0	0.391407
ENSCSAVG00000005227	KH.XM_018816472.1		0	0
ENSCSAVG00000005228	KH.C1.1155	MTX1/3//	13.1544	12.3546
ENSCSAVG00000005229	KH.C12.390	C12ORF28//	0	0
ENSCSAVG00000005230	KH.C14.522	SCFD2//	13.1921	13.2987
ENSCSAVG00000005231	KH.S910.2	RPL29//	8.6184	7.97096
ENSCSAVG00000005232	KH.S910.1	MUP1/3//	9.14231	11.8238
ENSCSAVG00000005233			0	0
ENSCSAVG00000005234	KH.C9.430	REE1//	2.02177	1.06222
ENSCSAVG00000005235	KH.C12.657	LONP2//	0.128872	0
ENSCSAVG00000005236			0.186679	0
ENSCSAVG00000005237	KH.C12.657	LONP2//	0	0
ENSCSAVG00000005238	KH.C7.612	MYO1D//	8.33031	7.308
ENSCSAVG00000005239			11.9515	7.55958
ENSCSAVG00000005240	KH.C9.78	FUT3/4/5/6/7/9/Ci-alpha (1,3) fucosyltransferase -2/	0.351736	0.338263
ENSCSAVG00000005241	KH.C9.78	FUT3/4/5/6/7/9/Ci-alpha (1,3) fucosyltransferase -2/	8.76411	6.25933
ENSCSAVG00000005242	KH.C4.530	DUR3//	0	0
ENSCSAVG00000005243	KH.L153.78	TYMS//	36.6154	31.2179
ENSCSAVG00000005244	KH.C9.254	FCN1/2/3//Ci-ZF320	0	0
ENSCSAVG00000005245	KH.C10.207	EML5/6//	4.07862	6.3812
ENSCSAVG00000005246	KH.C12.321	TSPAN4/9//	0	0
ENSCSAVG00000005247	KH.C12.233	TSPAN4/9//	0	0
ENSCSAVG00000005248	KH.C2.370	SCRIB/Ci-scribble/	2.73399	1.18164
ENSCSAVG00000005249	KH.C12.71	CTSF//	11.1818	10.0737
ENSCSAVG00000005250	KH.C2.764	SNX25/Ci-XP:XP MSTP043/	9.51947	8.58634
ENSCSAVG00000005251	KH.C2.694	CUZD1//	0	0
ENSCSAVG00000005252			0	0
ENSCSAVG00000005253	KH.C12.81	SYAP1//	7.22889	4.34589
ENSCSAVG00000005254	KH.C2.1153	CDKL5//	3.18567	1.93723
ENSCSAVG00000005255	KH.C8.459	TESK1/2//	0.186679	0.219408
ENSCSAVG00000005256			0	0
ENSCSAVG00000005257	KH.C8.459	TESK1/2//	0	0.208322
ENSCSAVG00000005258	KH.C9.199	LRRFIP1/2//	14.0634	16.0895
ENSCSAVG00000005259	KH.C12.188	RPS4X//	27.7895	25.7434
ENSCSAVG00000005260	KH.C8.99	FCHO1/2//	2.04207	2.38855
ENSCSAVG00000005261	KH.C14.318	TRAP1//	3.9588	4.28997
ENSCSAVG00000005262	KH.C9.199	LRRFIP1/2//	1.65908	0.447967
ENSCSAVG00000005263	KH.C2.764	SNX25/Ci-XP:XP MSTP043/	1.05499	0.588488
ENSCSAVG00000005264	KH.C4.407	KIF1B//	6.23855	4.11516
ENSCSAVG00000005265	KH.C11.251	TNFRSF1B//	0	0
ENSCSAVG00000005266			0	0
ENSCSAVG00000005267	KH.C2.365		1.19396	1.01309
ENSCSAVG00000005268	KH.C9.243	BCAR3//	1.70627	3.06279
ENSCSAVG00000005269	KH.S460.7	PSMA7/8/psma7/	28.209	27.8472
ENSCSAVG00000005270	KH.C2.100	RBM15B//	5.8566	5.06518
ENSCSAVG00000005271			0	0
ENSCSAVG00000005272			0	0
ENSCSAVG00000005273	KH.C2.1153	CDKL5//	2.49648	3.85677
ENSCSAVG00000005274	KH.C9.742	CTDSP1/2//	2.5925	2.7846
ENSCSAVG00000005275			1.87655	1.1093
ENSCSAVG00000005276	KH.C2.592	HACL1//	0.430114	0.591179
ENSCSAVG00000005277	KH.C2.180	CAPS2/Ci-Calcyphosine-like/	1.07496	1.64639
ENSCSAVG00000005278	KH.C9.742	CTDSP1/2//	0.486596	0.687106
ENSCSAVG00000005279	KH.C12.419	TSPAN4/9/Ci-neuronal tetraspanin/	21.6007	18.8658
ENSCSAVG00000005280	KH.C10.530	CIZ1//Ci-ZF144	5.32354	4.24463
ENSCSAVG00000005281	KH.C2.180	CAPS2/Ci-Calcyphosine-like/	0	0
ENSCSAVG00000005282	KH.C2.683	EIF2C1/2/3/4/EIF2C; Eukaryotic translation initiation factor 2C/	28.1971	31.4936
ENSCSAVG00000005283	KH.C10.480	TPCN2//	2.36512	3.20526
ENSCSAVG00000005284	KH.S1442.2	COQ2//	3.1296	2.30086
ENSCSAVG00000005285	KH.C9.260	FZD5/8/Ci-Fz5/8/Fz5/8	0	0
ENSCSAVG00000005286	KH.C7.177	MFI2//	0.668773	0.941845
ENSCSAVG00000005287	KH.S1442.1	KH.S1442.1//	15.2675	18.8718
ENSCSAVG00000005288	KH.C3.366	RSPRY1/RING finger-containing protein/	11.7934	12.0157
ENSCSAVG00000005289	KH.C2.829	ESD//	5.66953	3.63787
ENSCSAVG00000005290	KH.C10.291	KCNJ12/14/18/2/4//	6.87382	6.26049
ENSCSAVG00000005291	KH.C10.514	CAPN7//	3.0256	2.63321
ENSCSAVG00000005292	KH.L54.1	KLHL12/18/3/7//	0	0
ENSCSAVG00000005293	KH.C14.223	TRIP4//	11.0856	8.79942
ENSCSAVG00000005294	KH.C9.116		5.34374	4.56829
ENSCSAVG00000005295	KH.L54.1	KLHL12/18/3/7//	0	0
ENSCSAVG00000005296	KH.L116.64	QDR1/2/3//	0	0
ENSCSAVG00000005297	KH.C9.352	ANKRD33B//	0	0.224612
ENSCSAVG00000005298			3.47531	2.17203
ENSCSAVG00000005299	KH.C2.992	SPON1//	0.488082	0.223356
ENSCSAVG00000005300	KH.C3.800	NCBP1//	16.1368	18.6271
ENSCSAVG00000005301	KH.C9.116		0.668612	0.345557
ENSCSAVG00000005302	KH.C9.252	FUT8//	0	0
ENSCSAVG00000005303	KH.C4.394	TRAF4/TRAF-4-like-1/	0.858902	1.77748
ENSCSAVG00000005304	KH.C7.529	MAPK15//	0.834108	0
ENSCSAVG00000005305	KH.C12.152	NUB/Ci-Prx1/Rx	0	0
ENSCSAVG00000005306	KH.C2.992	SPON1//	0.124049	0.113652
ENSCSAVG00000005307	KH.C9.209	NR4A3/orphan nuclear receptor NURR1-related/Nuclear Receptor-likeZinc finger // Ci-ZF226	0	0
ENSCSAVG00000005308	KH.C12.226	DUS4L//	3.31876	3.4329
ENSCSAVG00000005309	KH.C2.28	RPL10A//	19.069	20.4563
ENSCSAVG00000005310	KH.C13.36	CG10237//	0	0
ENSCSAVG00000005311	KH.C9.359	NUPL2//Ci-ZF056	10.5748	11.4373
ENSCSAVG00000005312	KH.C12.47	PDHA1/2//	0	0
ENSCSAVG00000005313	KH.C12.131		0	0
ENSCSAVG00000005314	KH.C9.58		4.41177	3.42422
ENSCSAVG00000005315	KH.C7.529	MAPK15//	0.175868	0
ENSCSAVG00000005316	KH.C12.687		0	0
ENSCSAVG00000005317			0	0
ENSCSAVG00000005318	KH.C12.592	MEP1/2/3/AMT-type2/	0	0
ENSCSAVG00000005319	KH.C13.36	CG10237//	0	0
ENSCSAVG00000005320			0	0
ENSCSAVG00000005321	KH.C9.58		1.60324	1.88456
ENSCSAVG00000005322	KH.C3.248	RPS27//	75.5766	76.4418
ENSCSAVG00000005323	KH.C5.326	FUT8//	0	0
ENSCSAVG00000005324	KH.C3.768	DNAH8/Ci-axonemal dynein heavy chain -6/	2.88158	0.998936
ENSCSAVG00000005325	KH.C13.46	SULT6B1//	0	0
ENSCSAVG00000005326	KH.L121.2	GNAL//	6.84462	8.13844
ENSCSAVG00000005327	KH.C9.58		11.4998	15.1552
ENSCSAVG00000005328	KH.C13.27	NAA40//	3.73935	4.74376
ENSCSAVG00000005329	KH.C9.32	BX119910.1/10/11/12/13/14/16/2/3/4/5/6/7/8/9//	0	0
ENSCSAVG00000005330	KH.S910.4	RIBC2/PF-ribbon/	0.625066	0.455261
ENSCSAVG00000005331	KH.L6.6	NSUN4//	1.3506	1.47838
ENSCSAVG00000005332	KH.C9.32	BX119910.1/10/11/12/13/14/16/2/3/4/5/6/7/8/9//	0	0
ENSCSAVG00000005333	KH.C8.758	RAB28//	5.96018	5.27647
ENSCSAVG00000005334	KH.C9.518	BX119910.1/10/11/12/13/14/16/2/3/4/5/6/7/8/9//	0	0.137235
ENSCSAVG00000005335	KH.C8.436	PCSK7//	0.849303	0.922209
ENSCSAVG00000005336	KH.C9.9	ACADL/acetyl-Coenzyme A dehydrogenase, long-chain/	43.5652	52.8417
ENSCSAVG00000005337	KH.C8.100	MOB3C//	2.90743	4.38173
ENSCSAVG00000005338	KH.L112.30	VIT//	0	0
ENSCSAVG00000005339	KH.C12.47	PDHA1/2//	0	0
ENSCSAVG00000005340	KH.C4.488	PRKCB//	0	0
ENSCSAVG00000005341	KH.S1140.1	GPM6B//	0	0
ENSCSAVG00000005342	KH.L6.3	MYO9B//	2.72401	2.34431
ENSCSAVG00000005343	KH.C14.478		0	0.208322
ENSCSAVG00000005344	KH.L6.3	MYO9B//	8.07538	4.72286
ENSCSAVG00000005345	KH.C4.87	TTC37//	2.85208	2.69148
ENSCSAVG00000005346	KH.C14.427	FARSB//	13.2947	10.5724
ENSCSAVG00000005347	KH.C11.419	CX52.6/7/9//	4.86174	3.55422
ENSCSAVG00000005348	KH.C4.87	TTC37//	4.39525	4.84302
ENSCSAVG00000005349			0	0
ENSCSAVG00000005350	KH.C7.64	GYC88E//	0	0
ENSCSAVG00000005351	KH.S773.1	PKH1/2//EGFR2	0.248097	0.224612
ENSCSAVG00000005352			0	0
ENSCSAVG00000005353	KH.C4.754	PAX7//Pax3/7-like	0.165335	0.113652
ENSCSAVG00000005354			4.72999	5.26188
ENSCSAVG00000005355	KH.C8.736	SNF-2//	0.124049	0
ENSCSAVG00000005356	KH.C4.584	TMED3/7//	30.8811	27.9873
ENSCSAVG00000005357	KH.C11.31	CG10011/Ci-Ornithine carbamoyltransferase -like/	0.533753	0.227303
ENSCSAVG00000005358	KH.C11.31	CG10011/Ci-Ornithine carbamoyltransferase -like/	16.1368	17.7488
ENSCSAVG00000005359	KH.C8.654	KH.C8.654//	0	0
ENSCSAVG00000005360	KH.S910.3	HDAC11/histone deacetylase/	4.98929	5.8803
ENSCSAVG00000005361	KH.C4.353	GDPD1//	0.806455	0.687106
ENSCSAVG00000005362	KH.C11.543	GM10391/Prop/Prop	0	0
ENSCSAVG00000005363	KH.XM_009859839.1		0	0
ENSCSAVG00000005364	KH.C8.827	CDC37//	13.6268	13.4274
ENSCSAVG00000005365	KH.C3.669		0.182016	0
ENSCSAVG00000005366	KH.C10.82		0.594123	0.449223
ENSCSAVG00000005367	KH.C11.29	TADA2A//	7.94156	10.1018
ENSCSAVG00000005368	KH.S655.2	COL4A1/3/5//	0	0
ENSCSAVG00000005369	KH.C10.81	PPP2R5D//	24.731	22.8108
ENSCSAVG00000005370	KH.C9.527	CACFD1//	3.91771	3.06232
ENSCSAVG00000005371	KH.C9.622	CG4877//	0	0
ENSCSAVG00000005372	KH.C9.534	SCIN//	0	0.254172
ENSCSAVG00000005373	KH.S498.1	CCNE1//	5.18422	6.40155
ENSCSAVG00000005374	KH.L153.79	PITX1/2/3/Pitx/Pitx	0	0
ENSCSAVG00000005375	KH.C4.198	HEXA//	14.9853	17.5017
ENSCSAVG00000005376			0	0
ENSCSAVG00000005377	KH.C12.188	RPS4X//	0	0
ENSCSAVG00000005378	KH.C10.507	UBE2L3/Ci-ubiquitin-conjugating enzyme -like-7/	33.1048	35.4883
ENSCSAVG00000005379	KH.L153.47	HDAC8//	3.17695	3.74327
ENSCSAVG00000005380	KH.C12.248	LTN1//	2.61648	2.3481
ENSCSAVG00000005381	KH.C10.378	CYP-33C1/11/12/3/4/5/6/7/8//	0	0
ENSCSAVG00000005382	KH.C4.456		0	0
ENSCSAVG00000005383	KH.S1438.1	DHRS1//	0	0
ENSCSAVG00000005384	KH.XM_002126369.4		1.52639	0.474242
ENSCSAVG00000005385	KH.C9.283	MAP4K3/5/Ci-KHS(GCK-I)/	12.0487	13.212
ENSCSAVG00000005386	KH.C4.760	CDK5R1/2/ci-cdk5/	0	0
ENSCSAVG00000005387	KH.C12.444	SMC2/5/6//	6.25269	9.22704
ENSCSAVG00000005388	KH.C5.230		0	0
ENSCSAVG00000005389	KH.C6.268		1.8255	1.37681
ENSCSAVG00000005390			0	0
ENSCSAVG00000005391	KH.C8.603		0.175868	0
ENSCSAVG00000005392			7.74575	8.45738
ENSCSAVG00000005393	KH.C4.149		18.0159	17.2597
ENSCSAVG00000005394	KH.C2.1022	ERCC5//	6.72348	7.29093
ENSCSAVG00000005395			2.29486	0.704831
ENSCSAVG00000005396	KH.C8.816	CSMD3//	0	0.113652
ENSCSAVG00000005397	KH.C2.784	CALM4//	0	0.254172
ENSCSAVG00000005398	KH.C8.816	CSMD3//	0	0
ENSCSAVG00000005399	KH.C2.22		4.07884	2.99536
ENSCSAVG00000005400	KH.C6.264	DAF-36//	0	0
ENSCSAVG00000005401	KH.C8.47	ITGA4//	0	0.137235
ENSCSAVG00000005402	KH.C2.665	PDZD11/Ci-HSPC227-like/	12.645	12.3274
ENSCSAVG00000005403	KH.C8.816	CSMD3//	0	0
ENSCSAVG00000005404	KH.C8.351	TMPRSS11B//	8.59199	8.74151
ENSCSAVG00000005405	KH.C6.58	LACE1//	4.87955	6.32827
ENSCSAVG00000005406	KH.L59.8	CHRNA3/6/nicotinic acetylcholine receptor alpha 3/6/	0	0
ENSCSAVG00000005407	KH.C8.816	CSMD3//	0	0
ENSCSAVG00000005408			0	0.137235
ENSCSAVG00000005409	KH.C8.93		2.79358	2.53192
ENSCSAVG00000005410	KH.C4.17	CADM1/2/3/4/Ig-containing receptor1/2/	8.32526	7.88876
ENSCSAVG00000005411			0	0
ENSCSAVG00000005412	KH.C8.788	SLC6A1//	0	0
ENSCSAVG00000005413	KH.C6.115	MCFD2//	3.52061	1.74529
ENSCSAVG00000005414	KH.C4.601	CCDC33//	0.31555	0.33306
ENSCSAVG00000005415	KH.C12.513	UFL1//	3.1407	2.85684
ENSCSAVG00000005416			0	0
ENSCSAVG00000005417	KH.C6.120	XDH//	0.31555	0.449223
ENSCSAVG00000005418	KH.L4.38		5.46345	4.26833
ENSCSAVG00000005419	KH.XM_018813912.1		0	0
ENSCSAVG00000005420	KH.L155.1		0.598946	1.99975
ENSCSAVG00000005421	KH.C4.792	FAM63A//	10.7566	10.6931
ENSCSAVG00000005422	KH.C11.87		2.54259	1.68018
ENSCSAVG00000005423	KH.L4.56	PIGS//	2.85586	2.38479
ENSCSAVG00000005424	KH.C4.520	GALNS//	1.07272	0.919518
ENSCSAVG00000005425			0	0
ENSCSAVG00000005426	KH.C4.44	GALNT4//	1.25659	1.39654
ENSCSAVG00000005427			0.434937	0
ENSCSAVG00000005428	KH.C4.543	NKIRAS1/2//	4.23157	2.92259
ENSCSAVG00000005429	KH.C2.865	CCKAR/Rhodopsin-like GPCR, potential chemoreceptor 3/	0.357885	0
ENSCSAVG00000005430	KH.C4.555	ZNFX1//	0	0.223356
ENSCSAVG00000005431	KH.C4.131	TNRC6A//	0	0
ENSCSAVG00000005432	KH.C8.563	IDI1/2//	12.8253	11.6936
ENSCSAVG00000005433	KH.C4.555	ZNFX1//	0.439599	0.788321
ENSCSAVG00000005434	KH.C8.836	TRMT112//	44.9611	51.1829
ENSCSAVG00000005435	KH.C12.468	BTAF1//	22.7897	21.1313
ENSCSAVG00000005436			0	0
ENSCSAVG00000005437	KH.C4.131	TNRC6A//	0	0.254172
ENSCSAVG00000005438	KH.C8.746	STK11/Par-4/	4.99212	3.59421
ENSCSAVG00000005439	KH.C13.19		80.0767	85.5375
ENSCSAVG00000005440	KH.L4.8	O93393_CHICK//	0	0
ENSCSAVG00000005441	KH.C4.295	CSNK1G1/2/3/i-Casein kinase I, gamma 2 isoform/	19.4841	22.5267
ENSCSAVG00000005442	KH.C8.746	STK11/Par-4/	3.19805	3.10253
ENSCSAVG00000005443	KH.C8.24	TECTA//	0	0
ENSCSAVG00000005444	KH.L4.21	DCUN1D3//	7.63269	10.5739
ENSCSAVG00000005445	KH.C13.86	KCTD17/2/5//	5.57071	5.00181
ENSCSAVG00000005446	KH.C8.623	MCOLN1/2/3//	8.64083	8.45709
ENSCSAVG00000005447	KH.C8.556	RPP14//	4.22207	5.26914
ENSCSAVG00000005448	KH.C13.68	GCLM//	0.480885	0.109704
ENSCSAVG00000005449	KH.C8.238		24.0433	26.3566
ENSCSAVG00000005450	KH.C8.17	DIRAS1/2/Rig/	0.175868	0
ENSCSAVG00000005451	KH.L4.47	SENP8//	1.85473	0.36059
ENSCSAVG00000005452			0	0
ENSCSAVG00000005453	KH.C14.450	MTMR6/7/8//	8.48678	10.8615
ENSCSAVG00000005454	KH.L4.41	SENP8//	1.33003	1.06273
ENSCSAVG00000005455	KH.C8.806	NEUR//Neuralized-b // Ci-ZF442	0	0
ENSCSAVG00000005456	KH.C5.13	NRP1//	0.765168	0.725722
ENSCSAVG00000005457	KH.C5.364		25.7376	32.1251
ENSCSAVG00000005458	KH.C5.374	STOML2/Ci-EpiB/	15.8871	15.4874
ENSCSAVG00000005459			0.851867	0.572199
ENSCSAVG00000005460	KH.C5.402	CYP-33C1/11/12/3/4/5/6/7/8//	0	0
ENSCSAVG00000005461	KH.L170.8	PNKP//	0	0
ENSCSAVG00000005462	KH.L170.8	PNKP//	20.1856	22.5681
ENSCSAVG00000005463	KH.S1180.1	GMPPB//	18.0687	20.1487
ENSCSAVG00000005464			0	0
ENSCSAVG00000005465	KH.C5.35	UMPS//	7.7514	10.8487
ENSCSAVG00000005466	KH.C5.163	DMXL1/2//	2.80941	2.27029
ENSCSAVG00000005467	KH.L170.67	SEC11A//	25.252	24.6335
ENSCSAVG00000005468	KH.C7.720	LRRC24//	0	0
ENSCSAVG00000005469	KH.C8.87	SLC6A11/12/13/2/6/8//	0.175868	0.224612
ENSCSAVG00000005470	KH.C5.28	AGPAT6/9//	9.66528	10.5984
ENSCSAVG00000005471	KH.C7.720	LRRC24//	0	0
ENSCSAVG00000005472	KH.C2.1080	SYS1//	2.30946	3.30693
ENSCSAVG00000005473	KH.C7.454	SAAL1//	1.02801	0.689798
ENSCSAVG00000005474			0	0
ENSCSAVG00000005475	KH.C4.380		0	0
ENSCSAVG00000005476	KH.C7.663	CALM1/3/Ci-calmodulin-9/	0	0
ENSCSAVG00000005477			0	0
ENSCSAVG00000005478	KH.C2.574		0	0
ENSCSAVG00000005479	KH.C2.249	CNGA1/2/3/5/Ci-cyclic nucleotide-gated channel like/	0	0
ENSCSAVG00000005480	KH.C12.525	PDE5A//	0.175868	0
ENSCSAVG00000005481	KH.C2.255	GEMIN5//	0.175868	0.250886
ENSCSAVG00000005482	KH.C4.736		0.289383	0.367824
ENSCSAVG00000005483	KH.C11.607	LIS-1//	15.7132	15.1372
ENSCSAVG00000005484	KH.C4.276		17.0492	15.229
ENSCSAVG00000005485	KH.C2.255	GEMIN5//	3.40014	2.46773
ENSCSAVG00000005486	KH.C4.42	CAPN1/11/2/3/8/9//	5.30225	6.60564
ENSCSAVG00000005487	KH.C8.43	R3HCC1//	2.27921	0.219408
ENSCSAVG00000005488	KH.C8.712	RAD23B//	5.21486	3.24085
ENSCSAVG00000005489	KH.C2.1068	SRPK/1/2//	22.1777	21.0215
ENSCSAVG00000005490			0	0
ENSCSAVG00000005491	KH.L100.2	GLY-5/9//	1.77111	2.37092
ENSCSAVG00000005492	KH.C4.570	GLY-3//	9.61022	11.0265
ENSCSAVG00000005493			0	0
ENSCSAVG00000005494	KH.C8.182	B4GALT1/2/4//	0	0.246939
ENSCSAVG00000005495	KH.C2.94		0.182016	0.482791
ENSCSAVG00000005496	KH.C8.461	ACS-10/14/6//	6.40246	5.47843
ENSCSAVG00000005497	KH.C13.88	ERP44//	3.91507	3.97304
ENSCSAVG00000005498	KH.L142.3	SRP72//	1.40829	0.47155
ENSCSAVG00000005499	KH.L5.1	SPNA1/2/alphaII spectrin/	0.248097	0.219408
ENSCSAVG00000005500	KH.C7.264	RPS12/RS12e/	12.9866	14.2707
ENSCSAVG00000005501			15.2782	17.4566
ENSCSAVG00000005502	KH.L5.1	SPNA1/2/alphaII spectrin/	2.3795	2.35551
ENSCSAVG00000005503	KH.C8.98	KIFC3//	1.67326	1.76311
ENSCSAVG00000005504			1.41805	1.49961
ENSCSAVG00000005505	KH.L5.10	TMEM175//	0	0
ENSCSAVG00000005506	KH.C14.290	GBE1//	0	0
ENSCSAVG00000005507	KH.L5.15	COQ7//	19.284	18.3905
ENSCSAVG00000005508	KH.C14.290	GBE1//	0	0
ENSCSAVG00000005509	KH.C4.463	CASP2/Casp 2-like 2/	0	0
ENSCSAVG00000005510			0	0
ENSCSAVG00000005511	KH.L96.64	PNPLA8//	1.10371	0.356643
ENSCSAVG00000005513	KH.L96.64	PNPLA8//	6.97851	7.36073
ENSCSAVG00000005514	KH.L96.100	NWD1//	0.175868	0
ENSCSAVG00000005515	KH.L96.37	IAH1//	2.79496	4.60887
ENSCSAVG00000005516	KH.C2.328	KH.C2.328//	0	0
ENSCSAVG00000005517			10.083	3.77726
ENSCSAVG00000005518	KH.L96.35	GOPC//	15.6039	15.2905
ENSCSAVG00000005519	KH.S460.7	PSMA7/8/psma7/	0.578767	0.926811
ENSCSAVG00000005520	KH.C8.537	DCT//	0	0.137235
ENSCSAVG00000005521	KH.C2.885	KH.C2.885//	0	0
ENSCSAVG00000005522	KH.C7.620	XAB2//	18.8617	14.8467
ENSCSAVG00000005523	KH.S460.2	KSH/1//	30.2906	30.9089
ENSCSAVG00000005524	KH.C8.501	MGAT5//	2.18979	0.682564
ENSCSAVG00000005525	KH.S460.4	SEC14//	3.02525	3.91973
ENSCSAVG00000005526	KH.C2.415	NDUFS3//	32.6867	31.5152
ENSCSAVG00000005527			0	0
ENSCSAVG00000005528	KH.C5.50	ZNF207//Zinc Finger (C2H2)-28 // Ci-ZF232	15.2976	17.392
ENSCSAVG00000005529	KH.C11.305	FRRS1//	0	0
ENSCSAVG00000005530			0	0
ENSCSAVG00000005531	KH.C4.297	DCLRE1B//	0.879618	1.16771
ENSCSAVG00000005532			0	0
ENSCSAVG00000005533	KH.C4.744	MED23//	1.18542	0.965428
ENSCSAVG00000005534			0	0
ENSCSAVG00000005535	KH.L96.15	CHST11/12/14/8/9/Ci-chondroitin 4-O-sulfotransferase like-4/	3.80982	3.4512
ENSCSAVG00000005536	KH.C14.290	GBE1//	0.175868	0
ENSCSAVG00000005537	KH.C11.35	MPPE1//	3.59064	5.51316
ENSCSAVG00000005538	KH.C8.771	MED28//	3.79841	4.28981
ENSCSAVG00000005539	KH.C11.341	CPPED1//	0.562483	0.586458
ENSCSAVG00000005540	KH.C8.200	NUP107//	3.21026	4.01597
ENSCSAVG00000005541	KH.C14.427	FARSB//	0	0
ENSCSAVG00000005542			0	0
ENSCSAVG00000005543	KH.C5.396	LRRC23/LRR37/	1.00367	0.921703
ENSCSAVG00000005544	KH.C11.400	ZGPAT//	13.4711	14.1759
ENSCSAVG00000005545	KH.S388.5	DNAH3/6/Ci-DHC-beta7/	0.709898	0.508344
ENSCSAVG00000005546	KH.L96.32	SMG5//	5.64058	3.97635
ENSCSAVG00000005547	KH.C8.71	C12ORF10/similar to melanocyte proliferating gene 1/	0.554162	0.137235
ENSCSAVG00000005548			0	0
ENSCSAVG00000005549			1.5712	1.80238
ENSCSAVG00000005550			0.605982	0.68585
ENSCSAVG00000005551	KH.C11.344	PCK1/2//	29.3367	29.8404
ENSCSAVG00000005552	KH.C5.534	CDC20//	23.777	29.3586
ENSCSAVG00000005553	KH.C8.353	SLC7A6OS//	12.0179	13.2506
ENSCSAVG00000005554	KH.L96.32	SMG5//	8.75058	9.96532
ENSCSAVG00000005555	KH.L141.47		0.8963	0
ENSCSAVG00000005556	KH.C8.889	SI:CH73-263O4.3/4//	1.44809	1.21384
ENSCSAVG00000005557	KH.L141.55	ACE//	0	0
ENSCSAVG00000005558	KH.C9.546	LGR3//	0	0
ENSCSAVG00000005559	KH.L6.5	SMARCA2/4//	18.303	15.1345
ENSCSAVG00000005560	KH.L96.11	TLE1/2/3/4/Groucho-2/Groucho2	39.2986	41.9841
ENSCSAVG00000005561	KH.L141.55	ACE//	0.368695	0
ENSCSAVG00000005562	KH.L5.2	PSMC1/Ci-26S protease regulatory subunit 4/	26.6582	24.782
ENSCSAVG00000005563	KH.L141.55	ACE//	1.39619	0.667376
ENSCSAVG00000005564	KH.C8.271	SERAC1//	1.64014	2.63995
ENSCSAVG00000005565			0	0
ENSCSAVG00000005566	KH.C5.324	TRPM/1/3/6/7//	0	0
ENSCSAVG00000005567	KH.L10.28		0.610805	0.449223
ENSCSAVG00000005568	KH.C5.324	TRPM/1/3/6/7//	0.368695	0.219408
ENSCSAVG00000005569			0	0
ENSCSAVG00000005570	KH.C3.174	HMGN5//	0	0
ENSCSAVG00000005571	KH.L10.13		0.186679	0
ENSCSAVG00000005572	KH.C7.464	SLC5A12/8//	0	0
ENSCSAVG00000005573	KH.C3.764	SLC31A1//	0	0
ENSCSAVG00000005574			0	0.137235
ENSCSAVG00000005575	KH.C12.408	MGAT5//	0.869552	0.446712
ENSCSAVG00000005576	KH.C8.778	ZGC:174877//	0	0
ENSCSAVG00000005577	KH.L10.3	ADH1/2/3/5//	0.364033	0.451915
ENSCSAVG00000005578	KH.C10.175		0	0
ENSCSAVG00000005579	KH.C8.778	ZGC:174877//	0.248097	0.113652
ENSCSAVG00000005580	KH.C12.121	PRKG1//	0	0
ENSCSAVG00000005581	KH.C8.200	NUP107//	0.351736	0
ENSCSAVG00000005582	KH.L10.4	TRAF3IP1//	3.36867	4.02961
ENSCSAVG00000005583	KH.C13.24		0	0.137235
ENSCSAVG00000005584	KH.C2.402	MAB21L1/2//	0	0
ENSCSAVG00000005585	KH.C10.617	HMCN1//	0	0
ENSCSAVG00000005586	KH.C10.199	NIPA2//	1.5362	1.53679
ENSCSAVG00000005587	KH.C13.51	Rev-erb	0	0
ENSCSAVG00000005588	KH.C5.622	C11ORF30//	2.44457	2.07363
ENSCSAVG00000005589			0	0
ENSCSAVG00000005590	KH.C5.622	C11ORF30//	0.124049	0.254172
ENSCSAVG00000005591	KH.C8.372	ASAH2//	0.894317	1.09026
ENSCSAVG00000005592	KH.C5.622	C11ORF30//	5.47045	6.19531
ENSCSAVG00000005593	KH.L73.3	LAMB1/2/3/4//	6.30606	4.30022
ENSCSAVG00000005594	KH.C5.9	C7ORF63//	0	0
ENSCSAVG00000005595	KH.C5.9	C7ORF63//	0	0
ENSCSAVG00000005596	KH.C4.295	CSNK1G1/2/3/i-Casein kinase I, gamma 2 isoform/	0	0
ENSCSAVG00000005597	KH.L10.25	SMC1A//	17.1951	16.3021
ENSCSAVG00000005598	KH.C4.556	SNCAIP//	0	0
ENSCSAVG00000005599	KH.C4.201	KH.C4.201//	0	0
ENSCSAVG00000005600	KH.C12.439	DAPP1//	11.5424	13.9745
ENSCSAVG00000005601	KH.C11.307	AADACL2/3/4//	0	0.223356
ENSCSAVG00000005602	KH.C4.591	SRPR//	5.9158	2.92196
ENSCSAVG00000005603	KH.C2.46	MCTS1/2//	22.8612	24.382
ENSCSAVG00000005604	KH.C2.936		12.3364	11.7102
ENSCSAVG00000005605	KH.C8.768	PGP//	7.95216	8.76189
ENSCSAVG00000005606	KH.C2.311		29.3231	24.5072
ENSCSAVG00000005607	KH.C12.240	POLG//	2.28282	2.43432
ENSCSAVG00000005608	KH.C11.24	SF3A1//	18.9013	16.9749
ENSCSAVG00000005609			0	0
ENSCSAVG00000005610	KH.L37.43	ILV1//	0.175868	0
ENSCSAVG00000005611	KH.C10.395	LRRC46/6//	11.8542	8.79391
ENSCSAVG00000005612	KH.C10.273	EMG1//	12.2772	10.0524
ENSCSAVG00000005613	KH.C12.566	METTL14//	7.85569	8.62852
ENSCSAVG00000005614			0.299917	1.29457
ENSCSAVG00000005615	KH.L37.41	VPS72//TCFL1	8.60756	6.67723
ENSCSAVG00000005616	KH.C2.970	SRD5A3//	0.310888	0.208322
ENSCSAVG00000005617	KH.XM_018813690.1		0	0
ENSCSAVG00000005618	KH.C2.298	SDF2L1//	7.536	4.82271
ENSCSAVG00000005619	KH.C9.859	RAC1/2/Rcl1, Rho GTPase/	7.33438	9.01214
ENSCSAVG00000005620	KH.C2.125	FGF9/16/20	0	0
ENSCSAVG00000005621	KH.C5.372	RAD54L2//	8.62543	5.87199
ENSCSAVG00000005622	KH.L37.1	GFOD1/2//	2.94412	2.2729
ENSCSAVG00000005623	KH.C5.372	RAD54L2//	2.42763	1.1637
ENSCSAVG00000005624	KH.C2.24	TCEB3//	16.2503	16.1659
ENSCSAVG00000005625	KH.C2.24	TCEB3//	21.2206	20.1834
ENSCSAVG00000005626	KH.C2.278	UFSP2//	2.46554	1.82362
ENSCSAVG00000005627	KH.C2.1125	TXNDC9//	11.9149	14.2527
ENSCSAVG00000005628	KH.L37.67	TGM1/2/3/5/6/7/CiTGase/	0	0
ENSCSAVG00000005629	KH.S1163.1	PUS10//	7.29963	9.93293
ENSCSAVG00000005630			2.53857	4.227
ENSCSAVG00000005631	KH.C1.337	SI:CH211-39A7.1/nicotinic acetylcholine receptor subunit type alpha7 1/	0	1.78405
ENSCSAVG00000005632	KH.C2.366	KIAA1109//	8.93896	8.53923
ENSCSAVG00000005633	KH.S3189.1		1.56223	1.4939
ENSCSAVG00000005634	KH.C5.385		0	0
ENSCSAVG00000005635			1.21722	0.709433
ENSCSAVG00000005636	KH.S598.5	AAAS//	2.95093	6.99511
ENSCSAVG00000005637			12.3225	8.37432
ENSCSAVG00000005638	KH.C5.29	GLDC/Glycine dehydrogenase/	10.3639	12.4758
ENSCSAVG00000005639	KH.C8.76	GPAM//	6.44376	3.84794
ENSCSAVG00000005640	KH.S598.2	MFSD1//	22.0701	21.0463
ENSCSAVG00000005641	KH.C2.380	LARP6//	0	0
ENSCSAVG00000005642			0	0
ENSCSAVG00000005643	KH.C10.190	C36B7.5/TSP containing protein 1/	0.186679	0
ENSCSAVG00000005644	KH.C2.718	TBC1D15/17//	7.41019	8.07383
ENSCSAVG00000005645	KH.C8.422	STARD7//	16.6459	13.6963
ENSCSAVG00000005646	KH.C9.417	BX119910.1/10/11/12/13/14/16/2/3/4/5/6/7/8/9/transmembrane protein 11/	0	0.113652
ENSCSAVG00000005647	KH.C8.76	GPAM//	0.347351	0.361846
ENSCSAVG00000005648	KH.C9.74	FUT3/4/5/6/7/9/Ci-alpha-1,3-fucosyltransferase -6/	0	0
ENSCSAVG00000005649	KH.C8.257	CIRH1A//	1.38546	3.48443
ENSCSAVG00000005650	KH.C8.544	H5_CHICK//	0	0
ENSCSAVG00000005651	KH.L34.29	CG14238//	0	0
ENSCSAVG00000005652	KH.L6.1	MFNG/Fringe-a/Fringe 1	0	0
ENSCSAVG00000005653	KH.C8.190		7.85524	9.90052
ENSCSAVG00000005654	KH.C8.331	SFR1//	12.9862	15.1435
ENSCSAVG00000005655	KH.C8.247	ELK	0.4714	0.964172
ENSCSAVG00000005656	KH.C8.307	MANBA//	1.08326	0.611476
ENSCSAVG00000005657	KH.C9.313	KLHL24/Ci-Kelch-like protein gene 2/	0	0.208322
ENSCSAVG00000005658	KH.C7.505	TUBGCP4/Ci-GCP1/	3.6848	3.26717
ENSCSAVG00000005659	KH.C5.477		0.91687	0.899751
ENSCSAVG00000005660			0	0.208322
ENSCSAVG00000005661	KH.XM_018811875.1		0	0
ENSCSAVG00000005662	KH.C3.395	FUT3/4/5/6/7/9//	0	0
ENSCSAVG00000005663	KH.C8.280		0.182016	0.432934
ENSCSAVG00000005664	KH.L37.68		0	0
ENSCSAVG00000005665	KH.S1593.2		0	0
ENSCSAVG00000005666	KH.C2.683	EIF2C1/2/3/4/EIF2C; Eukaryotic translation initiation factor 2C/	0	0.208322
ENSCSAVG00000005667	KH.C3.146	FIGNL1//	3.30307	4.60299
ENSCSAVG00000005668	KH.C2.683	EIF2C1/2/3/4/EIF2C; Eukaryotic translation initiation factor 2C/	0	0
ENSCSAVG00000005669	KH.C2.953		0	0
ENSCSAVG00000005670	KH.C8.564	FHIT//	2.30503	3.5169
ENSCSAVG00000005671			0	0
ENSCSAVG00000005672	KH.C8.884	SI:DKEY-256H2.1//	1.68111	0.839434
ENSCSAVG00000005673	KH.C2.668	SLC38A9//	0	0.109704
ENSCSAVG00000005674	KH.C5.462		28.7319	30.7226
ENSCSAVG00000005675	KH.C14.320	ADCY5/6//	2.73404	2.28787
ENSCSAVG00000005676	KH.L139.3	RXFP2/Ci-G-protein coupled receptor like/	0	0
ENSCSAVG00000005677	KH.S733.2	ITLN1/2//	0	0
ENSCSAVG00000005678			0	0
ENSCSAVG00000005679	KH.C9.195		17.4127	14.1037
ENSCSAVG00000005680	KH.C9.863	LYS2//	3.19266	2.45999
ENSCSAVG00000005681	KH.C10.33	PHB/1/Prohibitin like protein/	18.1005	21.501
ENSCSAVG00000005682			0	0
ENSCSAVG00000005683	KH.C2.501	FAM113A//	10.3484	11.7959
ENSCSAVG00000005684	KH.C3.141	PIP5K1A//	0.718172	2.91964
ENSCSAVG00000005685	KH.C8.325	RBM8A//	13.8061	11.8079
ENSCSAVG00000005686	KH.C5.566	COPA/Vi-Coatomer alpha subunit/	16.8121	15.9992
ENSCSAVG00000005687	KH.C1.161	INO80D//	2.20465	5.11134
ENSCSAVG00000005688	KH.C7.104	KH.C7.104//	3.35052	3.64549
ENSCSAVG00000005689	KH.C2.143	RAB9B//	2.96768	4.36946
ENSCSAVG00000005690	KH.S733.1	ITLN3//	0	0
ENSCSAVG00000005691	KH.C3.331	LENG8//	2.42425	1.4644
ENSCSAVG00000005692			14.4366	17.9763
ENSCSAVG00000005693	KH.C8.402		17.2609	19.6685
ENSCSAVG00000005694	KH.C3.331	LENG8//	0.30474	0.892517
ENSCSAVG00000005695	KH.C8.871	2700060E02RIK//	6.30708	3.16264
ENSCSAVG00000005696	KH.C1.26	ATF1/Ci-CREB1/ATF-c/CREB/ATF-c	28.5839	32.6018
ENSCSAVG00000005697	KH.C9.857	PARP14//	0	0
ENSCSAVG00000005698	KH.L161.1	TMOD/1/2/3/4//	15.4376	14.6984
ENSCSAVG00000005699	KH.C4.675	TRE1//	0	0
ENSCSAVG00000005700	KH.S643.6	CDKN1B//	6.94761	6.40419
ENSCSAVG00000005701	KH.L173.9	SUDS3//	1.16019	0.36059
ENSCSAVG00000005702	KH.C9.241	SETDB1//	0.982951	0.607529
ENSCSAVG00000005703	KH.C2.418	FUCA/1/2//	4.28497	5.83691
ENSCSAVG00000005704	KH.C8.538	EXD3//	1.21574	1.6245
ENSCSAVG00000005705	KH.C4.656	BSC6//	0	0
ENSCSAVG00000005706	KH.L164.10	MIG3//Ci-ZF131	1.40692	1.30061
ENSCSAVG00000005707	KH.C8.163	MKNK1/2/MAP kinase-interacting kinase1-like/	31.6795	31.6956
ENSCSAVG00000005708	KH.C8.860	MRPL2//	7.36866	8.59479
ENSCSAVG00000005709	KH.S553.3	ITLN1/2/Ci-cortical granule lectin like/	0	0
ENSCSAVG00000005710	KH.C2.995	MYH1/13/2/3/4/6/7/8/Ci-muscle Myosin HC-3/	0.182016	0
ENSCSAVG00000005711	KH.C10.424	SAV/1//	0.647268	0.254172
ENSCSAVG00000005712	KH.L145.1	TYW1//	13.969	19.0466
ENSCSAVG00000005713	KH.C8.284	PFKFB1/2/3/4//	5.68898	4.58842
ENSCSAVG00000005714	KH.C9.241	SETDB1//	8.63769	13.1559
ENSCSAVG00000005715	KH.C10.25	RSPH1/Ci-meichroacidin like/	0.434776	0.583946
ENSCSAVG00000005716	KH.L28.10		0.808455	0.955717
ENSCSAVG00000005717	KH.C2.418	FUCA/1/2//	12.8026	13.8573
ENSCSAVG00000005718			0	0
ENSCSAVG00000005719	KH.C4.745	PKDREJ/wnt11-2/	0.182016	0
ENSCSAVG00000005720	KH.C2.284	AIFM1/AIF/	9.7609	13.997
ENSCSAVG00000005721	KH.L18.59		0	0
ENSCSAVG00000005722	KH.C4.364	CERS1//	2.09044	1.5639
ENSCSAVG00000005723			0	0
ENSCSAVG00000005724	KH.S432.1		0	0
ENSCSAVG00000005725	KH.L151.5	CNTRL//	4.14364	2.41019
ENSCSAVG00000005726	KH.C4.339	ABCC12/5/MRP5/	0	0
ENSCSAVG00000005727	KH.S1562.1	PCOLCE/2//	0	0.223356
ENSCSAVG00000005728	KH.C4.573	ABCC1/6//	0	0
ENSCSAVG00000005729	KH.C4.179		0.310888	0.224612
ENSCSAVG00000005730	KH.C10.278	EIF2B1/Translation initiation factor eIF-2B alpha subunit/	3.08462	2.91695
ENSCSAVG00000005731	KH.C8.917	EIF2D//	8.18442	8.02074
ENSCSAVG00000005732			0	0
ENSCSAVG00000005733	KH.C4.339	ABCC12/5/MRP5/	0	0
ENSCSAVG00000005734	KH.C4.179		0	0.113652
ENSCSAVG00000005735			0.124049	0
ENSCSAVG00000005736	KH.C4.281		0.124049	0
ENSCSAVG00000005737	KH.C4.573	ABCC1/6//	0	0
ENSCSAVG00000005738	KH.C9.576	Y38C1AB.1/5/Fringe-b/Fringe 2	0	0
ENSCSAVG00000005739	KH.C7.464	SLC5A12/8//	0	0
ENSCSAVG00000005740	KH.C4.779	SLC17A3/5//	0	0
ENSCSAVG00000005741	KH.C4.271	LASS1//	0.684085	0.391407
ENSCSAVG00000005742	KH.C6.280	MCM2//	3.33088	3.87479
ENSCSAVG00000005743	KH.C10.154	TARBP1//	0	0
ENSCSAVG00000005744	KH.C4.260	PLEKHA4/5/6/Ci-Mep1-like/	19.983	22.6986
ENSCSAVG00000005745	KH.C10.154	TARBP1//	6.31886	6.33298
ENSCSAVG00000005746	KH.L173.6		6.25978	3.92946
ENSCSAVG00000005747	KH.C4.707		1.5723	2.33663
ENSCSAVG00000005748	KH.C4.635	CASQ1/2//	0	0
ENSCSAVG00000005749	KH.C10.338	TTF1	0	0.137235
ENSCSAVG00000005750	KH.C11.213	F41E7.1/2//	0	0
ENSCSAVG00000005751	KH.C4.707		0.368695	0.208322
ENSCSAVG00000005752	KH.C4.727	VHA68-1/2/Ci-vacuolar-type H+-ATPase subunit A/	4.04727	4.35723
ENSCSAVG00000005753	KH.C4.707		0.186679	0.384173
ENSCSAVG00000005754	KH.C4.448	GSTCD//	4.49688	3.48893
ENSCSAVG00000005755	KH.XM_018816985.1		0.124049	0.113652
ENSCSAVG00000005756	KH.XM_018813689.1		0	0
ENSCSAVG00000005757	KH.C10.250	RBFOX1/2/3//	10.8252	9.64559
ENSCSAVG00000005758	KH.C9.4	LRRC49//	15.6474	18.0792
ENSCSAVG00000005759	KH.C4.804	GJC2/Ci-connexin-47/	0	0
ENSCSAVG00000005760	KH.C4.553	C12ORF5//	2.34168	2.1492
ENSCSAVG00000005761	KH.L69.1	BATH-1/10/13/15/2/20/24/27/29/3/31/33/35/36/38/39/4/5/7/9//	0	0
ENSCSAVG00000005762	KH.C1.1025	NFX1//NF-X-like // Ci-ZF243	7.0814	11.1713
ENSCSAVG00000005763			0	0
ENSCSAVG00000005764	KH.XM_018811195.1		0	0
ENSCSAVG00000005765	KH.C4.634	EFEMP1//	0	0.137235
ENSCSAVG00000005766			0.186679	0
ENSCSAVG00000005767	KH.XM_004226511.2		1.89745	1.49297
ENSCSAVG00000005768	KH.C4.83	HIF	4.11329	2.85791
ENSCSAVG00000005769	KH.C12.577	HOXD12/9/Nkx-a/Nkx-A	0	0
ENSCSAVG00000005770	KH.C8.359	Hedgehog1	0.662741	0.83214
ENSCSAVG00000005771	KH.C4.779	SLC17A3/5//	0	0
ENSCSAVG00000005772			2.26234	0.608785
ENSCSAVG00000005773			0.182016	0.845352
ENSCSAVG00000005774	KH.C10.297	MOK//	0.310727	0.113652
ENSCSAVG00000005775	KH.C2.223	CAP1/2//	6.31542	8.82583
ENSCSAVG00000005776	KH.C9.576	Y38C1AB.1/5/Fringe-b/Fringe 2	0	0
ENSCSAVG00000005777	KH.C4.727	VHA68-1/2/Ci-vacuolar-type H+-ATPase subunit A/	0.186679	0.208322
ENSCSAVG00000005778			0	0
ENSCSAVG00000005779	KH.C4.81		26.655	16.7993
ENSCSAVG00000005780	KH.S1903.2		0	0
ENSCSAVG00000005781			1.28902	1.00454
ENSCSAVG00000005782	KH.C9.33	PRDX6//	28.5886	26.3085
ENSCSAVG00000005783	KH.S618.5	MUP1/3//	1.68477	3.31119
ENSCSAVG00000005784	KH.C10.335	CALM1/2//	0	0
ENSCSAVG00000005785	KH.C9.388	FABP/12//	0	0
ENSCSAVG00000005786	KH.C4.105	SARDH/sarcosine dehydrogenase/	0	0.137235
ENSCSAVG00000005787	KH.C9.332	RAC1/Rcl2, Rho GTPase/	0.128872	0
ENSCSAVG00000005788	KH.C10.240	ALDH6A1//	22.7045	22.2939
ENSCSAVG00000005789	KH.C9.714	SULT1ST1/2/3/4//	1.38574	0.697598
ENSCSAVG00000005790	KH.C8.749		0	0
ENSCSAVG00000005791	KH.C12.59	CG8607//	2.59654	2.73305
ENSCSAVG00000005792			0	0
ENSCSAVG00000005793	KH.C8.444	PLEKHG7//	0	0
ENSCSAVG00000005794	KH.C2.366	KIAA1109//	0.423965	0.572199
ENSCSAVG00000005795			0	0
ENSCSAVG00000005796	KH.C1.1025	NFX1//NF-X-like // Ci-ZF243	0.124049	0
ENSCSAVG00000005797	KH.C8.451		14.7235	15.5507
ENSCSAVG00000005798	KH.C2.366	KIAA1109//	1.19649	0.47155
ENSCSAVG00000005799	KH.C2.151	PAICS//	2.64416	2.14976
ENSCSAVG00000005800			0	0
ENSCSAVG00000005801	KH.L153.48	WBSCR27//	0	0
ENSCSAVG00000005802			0.605982	0.72973
ENSCSAVG00000005803	KH.C8.586	PTGES2//	11.0327	15.9713
ENSCSAVG00000005804			0	0
ENSCSAVG00000005805			1.04076	0.868935
ENSCSAVG00000005806	KH.XM_009863342.1		0	0
ENSCSAVG00000005807	KH.L153.48	WBSCR27//	0	0
ENSCSAVG00000005808			0	0
ENSCSAVG00000005809	KH.C8.113	ABCA1/4/7//	7.50444	8.58666
ENSCSAVG00000005810	KH.C1.1025	NFX1//NF-X-like // Ci-ZF243	1.36113	1.25871
ENSCSAVG00000005811	KH.C2.185	GPN3//	22.7843	20.2269
ENSCSAVG00000005812	KH.C8.425	RPIA//	1.33755	0.450659
ENSCSAVG00000005813	KH.L5.11	TTBK1/2/grailv1.152.27.1/	1.01289	1.11869
ENSCSAVG00000005814	KH.L153.48	WBSCR27//	0.175868	0
ENSCSAVG00000005815	KH.S115.24		2.0381	3.07876
ENSCSAVG00000005816	KH.C8.438	PPAN//	34.3334	32.2045
ENSCSAVG00000005817	KH.S583.6	ZGC:136895//	0.124049	0.109704
ENSCSAVG00000005818	KH.S115.2	FAM176C//	8.44803	8.77037
ENSCSAVG00000005819	KH.L92.9	SHCBP1//	0	0
ENSCSAVG00000005820	KH.C10.168	PITPNC1//	1.21108	2.18453
ENSCSAVG00000005821	KH.C8.443	MOCOS//	0.352014	0.478784
ENSCSAVG00000005822	KH.S583.1	IQCD//	1.03987	1.7741
ENSCSAVG00000005823	KH.C2.51	NCBP2//	15.7455	15.5993
ENSCSAVG00000005824	KH.S115.26		7.97741	7.3988
ENSCSAVG00000005825	KH.L79.1	BAHD1//	5.3921	2.85305
ENSCSAVG00000005826			0	0
ENSCSAVG00000005827	KH.C2.287	DSCAM/2/3/4//	0	0.137235
ENSCSAVG00000005828	KH.C10.242		22.6233	25.8132
ENSCSAVG00000005829	KH.C8.685	SMPDL3B//	0.512686	0
ENSCSAVG00000005830			0.357885	0.530296
ENSCSAVG00000005831	KH.S115.1	NIPSNAP3A//	31.3886	28.2686
ENSCSAVG00000005832	KH.C1.1134	GAS2//	3.98605	3.7985
ENSCSAVG00000005833			0	0
ENSCSAVG00000005834	KH.S598.1		7.53319	8.93884
ENSCSAVG00000005835	KH.C10.15		1.23284	1.66969
ENSCSAVG00000005836			0	0
ENSCSAVG00000005837	KH.S115.8	KIAA0195//	4.97962	6.34126
ENSCSAVG00000005838			0.860114	1.23513
ENSCSAVG00000005839	KH.C2.287	DSCAM/2/3/4//	0	0
ENSCSAVG00000005840	KH.C10.15		0	0
ENSCSAVG00000005841	KH.S1807.1	TMEM194//	8.71692	7.5446
ENSCSAVG00000005842	KH.C7.371	CCNT1/2//	4.7875	3.27183
ENSCSAVG00000005843	KH.C12.633	TAT//	1.72967	1.28855
ENSCSAVG00000005844	KH.C10.417	TFF1//	0	0
ENSCSAVG00000005845	KH.S115.8	KIAA0195//	0.838609	0.109704
ENSCSAVG00000005846	KH.C2.287	DSCAM/2/3/4//	0	0
ENSCSAVG00000005847	KH.C9.247	BX119910.1/10/11/12/13/14/16/2/3/4/5/6/7/8/9//	0.714283	0.615424
ENSCSAVG00000005848	KH.C8.823	C17ORF81//	0.909834	2.27224
ENSCSAVG00000005849	KH.S657.3	FAM160B1/2//	14.122	16.3398
ENSCSAVG00000005850	KH.C8.837	WDR91//	18.54	19.3663
ENSCSAVG00000005851	KH.C11.11	CES1/2/3//	2.02457	1.68232
ENSCSAVG00000005852	KH.C10.417	TFF1//	0	0
ENSCSAVG00000005853	KH.S115.15	COQ3//	10.6125	11.2222
ENSCSAVG00000005854			10.148	8.58386
ENSCSAVG00000005855	KH.C4.360	CUL7/9//	0	0
ENSCSAVG00000005856	KH.L121.1	AMDHD2//	0	0
ENSCSAVG00000005857	KH.C11.11	CES1/2/3//	0.182016	0
ENSCSAVG00000005858	KH.L163.3		17.8047	16.757
ENSCSAVG00000005859	KH.C7.529	MAPK15//	0	0.224612
ENSCSAVG00000005860	KH.C7.371	CCNT1/2//	4.5937	4.13599
ENSCSAVG00000005861	KH.S115.16	PDSS2//	3.65856	4.11454
ENSCSAVG00000005862	KH.C8.290	NEURL1B/Ci-neuralized protein like-1/Neuralized-a // Ci-ZF525	1.42287	0.839434
ENSCSAVG00000005863			0	0
ENSCSAVG00000005864	KH.L116.13	CYP-33C1/11/12/3/4/5/6/7/8//	0	0
ENSCSAVG00000005865			0	0
ENSCSAVG00000005866	KH.C10.211	MLL/1/4/MLL like protein/	9.46779	10.0125
ENSCSAVG00000005867	KH.C11.203	SYNJ2BP/Ci-ENDO3/	29.742	28.6834
ENSCSAVG00000005868			29.747	24.3866
ENSCSAVG00000005869	KH.C2.1152	FIGLA//Figa-like	0	0
ENSCSAVG00000005870	KH.C4.550	CYP2D40/6//	0	0
ENSCSAVG00000005871			0	0
ENSCSAVG00000005872			0	0
ENSCSAVG00000005873	KH.C2.842	ARID2//	18.6811	17.7254
ENSCSAVG00000005874	KH.C1.192		9.04051	8.16039
ENSCSAVG00000005875	KH.C12.561	CLEC-19/2/20/21/22/24/25/26/27/28/29/3/31/32/33/34/35/36/37/38/39/4/43/8//	0	0
ENSCSAVG00000005876	KH.C11.702		4.92293	2.25755
ENSCSAVG00000005877	KH.XM_018816482.1		0	0
ENSCSAVG00000005878	KH.C8.158	WASH/1//	4.20317	4.94856
ENSCSAVG00000005879	KH.C7.497	XYLB//	0.486756	1.18164
ENSCSAVG00000005880	KH.C2.842	ARID2//	0.289383	0.641256
ENSCSAVG00000005881			9.50871	4.56324
ENSCSAVG00000005882	KH.C12.662	C6//	0	0
ENSCSAVG00000005883			3.0138	4.18768
ENSCSAVG00000005884	KH.C2.444	AGPAT5//	7.64672	7.6824
ENSCSAVG00000005885	KH.C2.254	BL4/5-a	1.87969	1.50356
ENSCSAVG00000005886	KH.L172.27	WBP1//	0	0
ENSCSAVG00000005887			0	0
ENSCSAVG00000005888	KH.C12.278	CHD6/7/8/9//	20.5635	17.267
ENSCSAVG00000005889			0	0
ENSCSAVG00000005890	KH.C14.611	INCENP//	21.6135	21.1783
ENSCSAVG00000005891	KH.C13.142	SEC22//	2.72734	2.81949
ENSCSAVG00000005892	KH.C12.278	CHD6/7/8/9//	0.182016	0.109704
ENSCSAVG00000005893			0	0
ENSCSAVG00000005894	KH.L172.23	EMX1/2/not/Not	0	0.254172
ENSCSAVG00000005895	KH.C12.278	CHD6/7/8/9//	4.47778	2.17703
ENSCSAVG00000005896	KH.C2.961	PZF1/Ci-znf062/Zinc Finger (C2H2)-12 // Ci-ZF236	21.7181	18.6529
ENSCSAVG00000005897			0	0
ENSCSAVG00000005898	KH.C9.206	MTFP1//	6.2501	6.99514
ENSCSAVG00000005899	KH.C2.453	PRKG1//	2.01096	1.04567
ENSCSAVG00000005900	KH.C12.278	CHD6/7/8/9//	2.0701	1.11384
ENSCSAVG00000005901	KH.C8.644	MAK16//	8.65501	9.60064
ENSCSAVG00000005902	KH.C9.610	GPR112//	0	0.137235
ENSCSAVG00000005903	KH.C2.377	MP1//	0	0
ENSCSAVG00000005904	KH.C2.233	CR855307.2//Ci-ZF292	0	0
ENSCSAVG00000005905	KH.C2.434	CYP7A1//	14.2501	13.6533
ENSCSAVG00000005906			0	0
ENSCSAVG00000005907	KH.L124.16	SIL1//	4.09894	6.14356
ENSCSAVG00000005908	KH.C14.25	CCDC75//	12.7363	12.8894
ENSCSAVG00000005909	KH.C2.940		2.75278	1.75654
ENSCSAVG00000005910	KH.C8.445	SLIT1/2/3//	0	0
ENSCSAVG00000005911	KH.C9.715	NBEAL1/2/Ci-CDC4-like/	0.310727	1.77809
ENSCSAVG00000005912	KH.L124.16	SIL1//	0.368695	0
ENSCSAVG00000005913	KH.L145.2	ANKFY1/Dihydropyrimidinase/	4.46948	4.31224
ENSCSAVG00000005914	KH.C14.74	NT5DC1//	7.01602	6.87993
ENSCSAVG00000005915	KH.C2.940		5.16105	3.15182
ENSCSAVG00000005916	KH.L124.8	STK32A//	1.15894	0.689703
ENSCSAVG00000005917	KH.C2.879	NAPRT1/Ci-putative nicotinate phosphoribosyltransferase/	6.08704	4.44341
ENSCSAVG00000005918	KH.C2.467	MP1//	0.165335	0
ENSCSAVG00000005919	KH.C9.741	FAAH//	0	0
ENSCSAVG00000005920	KH.C2.620	EIF2AK3//	6.06169	4.39024
ENSCSAVG00000005921	KH.C11.542	CD63//	0	0
ENSCSAVG00000005922	KH.C2.301	CCDC53//	5.94867	5.18796
ENSCSAVG00000005923			0	0
ENSCSAVG00000005924	KH.S562.5		0	0
ENSCSAVG00000005925			0.310727	0.274469
ENSCSAVG00000005926			4.14512	2.05426
ENSCSAVG00000005927			0	0
ENSCSAVG00000005928			0	0
ENSCSAVG00000005929	KH.C2.149	NCAPD3//	0.128872	0.367824
ENSCSAVG00000005930	KH.C12.545	C1H11ORF73//	1.19439	0.318027
ENSCSAVG00000005931	KH.XM_002119910.2		3.25843	3.7655
ENSCSAVG00000005932	KH.C2.93	PICK1//	1.2346	1.23019
ENSCSAVG00000005933			0.881381	0.775824
ENSCSAVG00000005934			2.03284	1.91866
ENSCSAVG00000005935	KH.C12.362	SGOL1//	4.04257	4.17149
ENSCSAVG00000005936	KH.C8.253	ALPHAPS4/5//	0	0
ENSCSAVG00000005937			1.27611	0.872882
ENSCSAVG00000005938	KH.C8.209	RPS28//	36.2297	31.709
ENSCSAVG00000005939	KH.L22.20	GPATCH3//	2.02858	1.66515
ENSCSAVG00000005940	KH.C2.793	TBCK//	3.80268	4.23308
ENSCSAVG00000005941	KH.C10.222	VPS29//	19.2271	16.686
ENSCSAVG00000005942	KH.C8.866		9.13364	9.56079
ENSCSAVG00000005943	KH.C12.193	ZDHHC1/11//Ci-ZF176	13.4351	10.3451
ENSCSAVG00000005944	KH.C10.559	CERK//	1.69872	1.24603
ENSCSAVG00000005945	KH.C8.866		6.99084	6.22189
ENSCSAVG00000005946	KH.C7.367	NIPAL2/3//	0	0
ENSCSAVG00000005947	KH.C8.526	KCTD9//	1.12815	0.384173
ENSCSAVG00000005948	KH.C12.16	CPE//	0	0
ENSCSAVG00000005949	KH.C8.263		0.31555	1.07716
ENSCSAVG00000005950	KH.C14.95	RASL11B//	0	0
ENSCSAVG00000005951			0.124049	0.478784
ENSCSAVG00000005952	KH.C11.616		0	0
ENSCSAVG00000005953			0	0
ENSCSAVG00000005954	KH.C8.253	ALPHAPS4/5//	0	0
ENSCSAVG00000005955	KH.C14.416	MAPK10/8/9/Ci-JNK/JNK	18.9685	20.8402
ENSCSAVG00000005956	KH.C9.401	NSF/2//	9.66134	8.12512
ENSCSAVG00000005957	KH.C11.616		0.855291	1.70359
ENSCSAVG00000005958	KH.C11.737	S100A1/11/Ci-Noto8/	0	0
ENSCSAVG00000005959			0	0
ENSCSAVG00000005960	KH.C11.428	LRP4/5//	1.70611	1.11587
ENSCSAVG00000005961			0.165335	0
ENSCSAVG00000005962	KH.C7.109	SLC30A2/8//	21.9429	24.6654
ENSCSAVG00000005963	KH.C11.190		1.17313	0.880901
ENSCSAVG00000005964	KH.C8.125	PPIH//	13.9499	14.3438
ENSCSAVG00000005965	KH.C11.112	XPO1//	21.7446	21.177
ENSCSAVG00000005966	KH.C13.29	RPS5//	23.5701	16.9554
ENSCSAVG00000005967			0	0
ENSCSAVG00000005968	KH.C2.37	LACTB2//	7.77214	6.55957
ENSCSAVG00000005969	KH.C11.297	RHBDL1/3//	0.182016	0
ENSCSAVG00000005970	KH.C5.616	CYP-33C1/11/12/3/4/5/6/7/8//	0	0
ENSCSAVG00000005971			0	0
ENSCSAVG00000005972	KH.C12.278	CHD6/7/8/9//	4.04044	4.30279
ENSCSAVG00000005973	KH.L116.75		26.7996	28.7206
ENSCSAVG00000005974	KH.C7.250	CUZD1//	0	0
ENSCSAVG00000005975	KH.C11.254		21.1826	19.5044
ENSCSAVG00000005976	KH.C2.398		4.90054	5.70358
ENSCSAVG00000005977	KH.C7.299	OSBPL1A//	0	0
ENSCSAVG00000005978	KH.L116.71		0	0
ENSCSAVG00000005979	KH.S657.1		3.07875	2.86897
ENSCSAVG00000005980	KH.C12.278	CHD6/7/8/9//	0.175868	0.568913
ENSCSAVG00000005981	KH.C8.747	FOXI1/3//FoxI-c	0	0
ENSCSAVG00000005982	KH.C11.18	MTNR1B//	0	0.113652
ENSCSAVG00000005983	KH.L116.12	WWP1/2/Ci-NEDD-4 like 2/	0.165335	0.427731
ENSCSAVG00000005984	KH.C8.49	FOXI1/3/FoxIb/FoxI-b	0	0
ENSCSAVG00000005985	KH.C2.974	MKI67//	7.03252	6.65693
ENSCSAVG00000005986	KH.S657.1		6.19224	6.70285
ENSCSAVG00000005987	KH.C11.435	MOCS1//	0.707639	0.947048
ENSCSAVG00000005988	KH.C4.37	PRADC1//	16.0448	16.3889
ENSCSAVG00000005989	KH.C8.662	FOXI1/2/FoxIa/FoxI-a	0.128872	0.254172
ENSCSAVG00000005990	KH.C10.287		0.165335	0
ENSCSAVG00000005991	KH.C12.265	NDUFV2/NADH-ubiquinone oxidoreductase 24 kDa subunit, mitochondrial precursor/	25.6669	28.1757
ENSCSAVG00000005992	KH.L116.12	WWP1/2/Ci-NEDD-4 like 2/	0.428788	0.68382
ENSCSAVG00000005993	KH.C10.287		0.128872	0.137235
ENSCSAVG00000005994	KH.C8.239	MYL10/2/5/7/Ci-MRLC4/	0	0
ENSCSAVG00000005995	KH.C11.137	MTNR1B//	0	0
ENSCSAVG00000005996	KH.C4.278	ZC3H14//	15.4743	16.1135
ENSCSAVG00000005997			5.5704	6.31428
ENSCSAVG00000005998	KH.C10.577	EFCAB11//	1.96008	1.45376
ENSCSAVG00000005999	KH.C11.206	TCN1/2//	0	0
ENSCSAVG00000006000	KH.S657.2	NFS1//	2.62447	3.26805
ENSCSAVG00000006001	KH.C10.398	DHRS11//	27.1985	28.763
ENSCSAVG00000006002	KH.L9.21	DNMT1/DNA (cytosine-5-)-methyltransferase 1/Ci-ZF202	2.84581	2.55623
ENSCSAVG00000006003			0.124049	0.208322
ENSCSAVG00000006004	KH.C4.396		19.4113	18.4898
ENSCSAVG00000006005	KH.C10.41	FUT3/4/5/6/7/9/Ci-alpha (1,3) fucosyltransferase -8/9/	0	0
ENSCSAVG00000006006	KH.C11.549	GLCE//	6.45475	8.33954
ENSCSAVG00000006007	KH.C2.247	FUT3/4/5/6/7/9//	0	0
ENSCSAVG00000006008	KH.L85.1	R3HDM1/2//	0.25292	0.765994
ENSCSAVG00000006009	KH.C4.805	GLTSCR2//	29.7042	29.5469
ENSCSAVG00000006010	KH.C10.321		0.289383	0.432934
ENSCSAVG00000006011	KH.L85.1	R3HDM1/2//	2.18667	1.30127
ENSCSAVG00000006012	KH.C5.240	LRP5/8//	2.11523	4.23829
ENSCSAVG00000006013	KH.C10.196	C6/7//	0	0
ENSCSAVG00000006014	KH.C10.428		1.49323	1.30973
ENSCSAVG00000006015	KH.C5.217	CASKIN1/2//	1.56519	0.685755
ENSCSAVG00000006016	KH.C10.79	SLC25A46//	12.1743	12.1778
ENSCSAVG00000006017	KH.C5.627	LTBP2//	0	0
ENSCSAVG00000006018	KH.L154.45	C6/7//	0.588413	0.90592
ENSCSAVG00000006019	KH.C7.9	P4HA1/2//	0	0
ENSCSAVG00000006020	KH.C9.16	SLC4A10/7/8//	6.93286	5.41815
ENSCSAVG00000006021	KH.C4.362	PDDC1//	1.59524	1.50027
ENSCSAVG00000006022			3.10475	2.96808
ENSCSAVG00000006023	KH.C10.357	SLC30A6//	20.8123	19.6384
ENSCSAVG00000006024	KH.C8.859	MYL10/2/7//	0	0
ENSCSAVG00000006025	KH.C10.598	GL//Ci-ZF140	10.2842	8.85859
ENSCSAVG00000006026			0	0
ENSCSAVG00000006027	KH.C7.191	OTUD5//	7.74221	6.52067
ENSCSAVG00000006028	KH.C10.598	GL//Ci-ZF140	0.30474	0.219408
ENSCSAVG00000006029	KH.C10.510	C14ORF102//	2.04925	1.6137
ENSCSAVG00000006030			0	0
ENSCSAVG00000006031	KH.C5.542	RHOT1/2/Ras small GTPase, similar to IPI:IPI00025632.1/	3.17442	3.50829
ENSCSAVG00000006032	KH.C10.263		2.58372	2.13447
ENSCSAVG00000006033	KH.C6.118	ARIH2//	1.8384	1.66371
ENSCSAVG00000006034	KH.XM_009860203.2		0.124049	0.388121
ENSCSAVG00000006035	KH.C10.510	C14ORF102//	1.27681	0.83214
ENSCSAVG00000006036	KH.C7.191	OTUD5//	2.66304	3.37741
ENSCSAVG00000006037	KH.C10.56	C9ORF114//	11.3312	9.15697
ENSCSAVG00000006038	KH.C1.1122	CYP-33C1/11/12/3/4/5/6/7/8//	0	0
ENSCSAVG00000006039	KH.L10.30	MARC1/2//	10.3216	9.90602
ENSCSAVG00000006040	KH.C2.1060	CG17260//	4.83814	4.44098
ENSCSAVG00000006041	KH.C10.523	BBS2/Bardet-Biedl syndrome 2/	4.7982	7.40828
ENSCSAVG00000006042	KH.C2.998	RABL2//	11.7223	14.8742
ENSCSAVG00000006043	KH.S388.1	TTLL11/7//	0	0
ENSCSAVG00000006044	KH.C2.369	ACTR6//	3.4552	4.11687
ENSCSAVG00000006045	KH.C6.259	FAM116B//	1.08819	1.24418
ENSCSAVG00000006046			0	0
ENSCSAVG00000006047	KH.C10.191		0	0
ENSCSAVG00000006048			0.165335	0
ENSCSAVG00000006049	KH.XM_018811872.1		0.496004	0.624967
ENSCSAVG00000006050	KH.C10.499		3.55255	4.65172
ENSCSAVG00000006051	KH.C14.481	C4BPA/SCR containing protein 9/	0	0
ENSCSAVG00000006052	KH.S2337.1	APEX2//	3.3363	2.31865
ENSCSAVG00000006053	KH.S256.1	WEE/1//	22.0509	18.7225
ENSCSAVG00000006054	KH.S590.8	URI1//	22.6435	20.9667
ENSCSAVG00000006055	KH.C14.481	C4BPA/SCR containing protein 9/	0	0
ENSCSAVG00000006056	KH.C11.612	THRB/Ci-NR1, nuclear receptor 1/THR // Ci-ZF259	1.22981	1.02543
ENSCSAVG00000006057	KH.C5.208	KH.C5.208//	0.128872	0.254172
ENSCSAVG00000006058			0.299917	0.274469
ENSCSAVG00000006059	KH.C12.108	RRP12//	7.22484	4.9211
ENSCSAVG00000006060			1.72481	0.98935
ENSCSAVG00000006061	KH.C12.544	CG8673//	0	0
ENSCSAVG00000006062	KH.C6.206	FABP2//	4.70845	4.32579
ENSCSAVG00000006063	KH.C14.293	MATN1//	0	0.254172
ENSCSAVG00000006064	KH.C11.561		50.2983	48.3491
ENSCSAVG00000006065	KH.C10.234	NUB1//	8.24887	6.86806
ENSCSAVG00000006066	KH.C6.145	chordin	0	0
ENSCSAVG00000006067	KH.C5.51	DYNC2LI1//	2.06893	2.157
ENSCSAVG00000006068	KH.C10.382		0.486596	0.797472
ENSCSAVG00000006069	KH.C12.642	PARG//	13.1161	13.0237
ENSCSAVG00000006070			0	0
ENSCSAVG00000006071	KH.C11.432	LCT (1 OF 2)//	0.782288	0.109704
ENSCSAVG00000006072	KH.C11.94	KIAA0020//	21.1169	22.8921
ENSCSAVG00000006073	KH.C5.302	BLVRB//	0	0
ENSCSAVG00000006074	KH.C5.349	PIGV/hypothetical protein/	2.64758	4.4202
ENSCSAVG00000006075	KH.C10.382		0	0
ENSCSAVG00000006076	KH.C14.293	MATN1//	0	0
ENSCSAVG00000006077	KH.C5.66	ARHGAP21/23//	0.30474	0.246939
ENSCSAVG00000006078	KH.C2.795	POLR2L//	11.8292	18.5608
ENSCSAVG00000006079	KH.S2337.2	DUR3//	0.128872	0
ENSCSAVG00000006080	KH.C5.66	ARHGAP21/23//	10.0809	12.5327
ENSCSAVG00000006081	KH.C10.382		0.124049	0
ENSCSAVG00000006082	KH.L96.66	COPS2//	10.5739	12.5075
ENSCSAVG00000006083			0	0
ENSCSAVG00000006084	KH.L1.1	TRAF3/5//	0	0
ENSCSAVG00000006085	KH.C10.19	DNAH9/Ci-DHC-beta/	0.413432	0.642293
ENSCSAVG00000006086	KH.C2.123	EFCAB3//	0.128872	0
ENSCSAVG00000006087	KH.L38.7	TPR//	4.41558	3.23312
ENSCSAVG00000006088			0.124049	0
ENSCSAVG00000006089	KH.C12.451	CASP2//	16.7143	14.3633
ENSCSAVG00000006090			0	0
ENSCSAVG00000006091	KH.C8.482	NKX2-3//NK4	0	0
ENSCSAVG00000006092	KH.C12.114	UBE2D3//	39.7501	34.6088
ENSCSAVG00000006093	KH.C8.338	SRSF1//	11.5699	13.7255
ENSCSAVG00000006094	KH.C2.1102	CARKD//	6.58998	4.81796
ENSCSAVG00000006095	KH.C2.146	NIPAL2/3//	0.563808	0.800758
ENSCSAVG00000006096	KH.C13.152	F14B6.6/Ci-Noto3/	0.306065	0.838118
ENSCSAVG00000006097	KH.C5.568	TBC1D24//	5.32222	4.21948
ENSCSAVG00000006098	KH.L38.7	TPR//	0.754635	0.109704
ENSCSAVG00000006099	KH.C13.189		0.128872	0
ENSCSAVG00000006100	KH.L38.7	TPR//	12.3902	13.8147
ENSCSAVG00000006101	KH.C5.171	FAM105B (2 OF 2)//	0.922858	0.576146
ENSCSAVG00000006102	KH.C8.780	KIAA0528//	0.124049	0
ENSCSAVG00000006103	KH.C13.92	SUGT1//	20.2742	21.5429
ENSCSAVG00000006104	KH.C6.151	TRAPPC10//	0.749162	0.109704
ENSCSAVG00000006105	KH.S1176.2	CPZ//	0	0
ENSCSAVG00000006106			0	0
ENSCSAVG00000006107	KH.C11.422	NUDT1//	5.06289	8.31231
ENSCSAVG00000006108			0	0
ENSCSAVG00000006109	KH.C14.453	TCTN2//	0.175868	0.562875
ENSCSAVG00000006110	KH.C11.423	DTX1/2/4//Deltex	2.42251	2.77181
ENSCSAVG00000006111	KH.C13.96		8.71873	9.49445
ENSCSAVG00000006112	KH.C14.297		0.671175	2.68097
ENSCSAVG00000006113	KH.C12.114	UBE2D3//	10.4785	14.3991
ENSCSAVG00000006114	KH.C13.111	GPD2//	0.352014	0.137235
ENSCSAVG00000006115	KH.C11.426	ALKBH6//	2.66185	2.88603
ENSCSAVG00000006116			1.57707	0.442764
ENSCSAVG00000006117	KH.C8.52	C7ORF62//	12.5088	10.8108
ENSCSAVG00000006118			0	0
ENSCSAVG00000006119	KH.C6.151	TRAPPC10//	0	0
ENSCSAVG00000006120	KH.C8.669	WDYHV1//	0.910722	1.89602
ENSCSAVG00000006121	KH.C5.607	ARMC9//	1.24123	0.501111
ENSCSAVG00000006122	KH.C14.297		4.23286	2.00457
ENSCSAVG00000006123	KH.C13.111	GPD2//	0.294206	0.710095
ENSCSAVG00000006124	KH.C6.151	TRAPPC10//	0.124049	0.558927
ENSCSAVG00000006125	KH.C14.297		10.5526	8.49203
ENSCSAVG00000006126	KH.C8.643	FIG4//	0.124049	0.321974
ENSCSAVG00000006127	KH.C8.395	NRG2B//	0.128872	0
ENSCSAVG00000006128	KH.C2.439	CRYZL1//	1.40996	1.90241
ENSCSAVG00000006129			4.06053	3.82078
ENSCSAVG00000006130	KH.C6.7	E1BS39_CHICK/BACH/BACH	3.72383	3.71552
ENSCSAVG00000006131	KH.C11.690	C47F8.3/5/6//	0	0
ENSCSAVG00000006132	KH.C2.445		46.8518	44.9819
ENSCSAVG00000006133	KH.C14.313		2.94721	2.59388
ENSCSAVG00000006134	KH.C4.234	SLC39A9//	3.78021	5.61988
ENSCSAVG00000006135	KH.C11.690	C47F8.3/5/6//	0	0
ENSCSAVG00000006136	KH.C12.114	UBE2D3//	34.4185	33.1923
ENSCSAVG00000006137	KH.C11.7	DICER1/DICER/	1.35491	2.01515
ENSCSAVG00000006138	KH.L41.11	PAG-3//Ci-ZF333	0	0
ENSCSAVG00000006139	KH.XM_018814797.1		0	0
ENSCSAVG00000006140	KH.L10.33	IQCA/1//	1.76508	1.79017
ENSCSAVG00000006141	KH.L152.23	Y48G8AL.10//Zinc Finger (C2H2)-13 // Ci-ZF263	4.43144	4.92897
ENSCSAVG00000006142	KH.C11.286	LEPROTL1//	7.71964	5.99272
ENSCSAVG00000006143	KH.C2.1073	SYNRG//	8.68092	8.17529
ENSCSAVG00000006144	KH.S1735.3	CHMP3//	2.42362	0.945792
ENSCSAVG00000006145	KH.C11.573	MARS//	12.1474	13.4303
ENSCSAVG00000006146	KH.C2.587	MTCH/1/2//	20.8064	19.1287
ENSCSAVG00000006147	KH.C7.70	RPL26/RL35/	13.9345	13.1197
ENSCSAVG00000006148			0	0
ENSCSAVG00000006149	KH.C7.736	SLC2A5/7/GLUT5-like Protein/	0	0
ENSCSAVG00000006150			0	0
ENSCSAVG00000006151	KH.C2.1000	POLR2H//	16.1669	16.4858
ENSCSAVG00000006152	KH.S256.16	SNX17//	1.4987	2.46202
ENSCSAVG00000006153	KH.C14.357	CUZD1//	0	0
ENSCSAVG00000006154	KH.C8.595	PPAP2B/wunen-like/	15.586	15.3348
ENSCSAVG00000006155	KH.C6.230	KNDC1//	6.17776	5.93991
ENSCSAVG00000006156	KH.C6.285	ENV9//	0	0
ENSCSAVG00000006157	KH.C14.373	C11ORF65//	1.45424	1.44816
ENSCSAVG00000006158	KH.C8.808	PELO//	3.85966	4.53633
ENSCSAVG00000006159	KH.C6.230	KNDC1//	0.594123	0.826371
ENSCSAVG00000006160			0	0.137235
ENSCSAVG00000006161	KH.C6.81		41.8554	42.8272
ENSCSAVG00000006162	KH.C9.235	RGS2/21/3//	0.165335	0.462495
ENSCSAVG00000006163	KH.C8.517	HSD17B10//	12.5637	10.7822
ENSCSAVG00000006164	KH.S1176.2	CPZ//	0	0
ENSCSAVG00000006165	KH.C14.73	C4ORF27//	13.0753	13.5531
ENSCSAVG00000006166	KH.C8.34	RER1//	44.1941	41.3052
ENSCSAVG00000006167	KH.S621.4		0.186679	0
ENSCSAVG00000006168	KH.S391.3	FUT3/4/5/6/7/9//	0	0
ENSCSAVG00000006169	KH.C6.66	TSPAN8//	25.0354	19.7039
ENSCSAVG00000006170	KH.S621.5	SDAD1/hypothetical protein/	10.1148	9.77172
ENSCSAVG00000006171	KH.C8.753	CENPJ/Ci-TCP10/	1.707	1.85284
ENSCSAVG00000006172	KH.C2.656	CYP4V2/3/7/8//	1.36234	2.41506
ENSCSAVG00000006173	KH.C9.603	RIPK1/3//	0.25292	0.493877
ENSCSAVG00000006174			0	0
ENSCSAVG00000006175	KH.L18.38	NAT1//	0	0.224612
ENSCSAVG00000006176	KH.C8.40	EIF3E//	18.2597	22.1184
ENSCSAVG00000006177	KH.L18.38	NAT1//	0	0.363876
ENSCSAVG00000006178	KH.C9.597	LRRN2//	0	0
ENSCSAVG00000006179	KH.C2.562	TYR-1/2/3/4/5//	0.760783	1.30061
ENSCSAVG00000006180	KH.C9.184	BECN1/SCR containing protein 26/	21.8872	23.0495
ENSCSAVG00000006181			0	0
ENSCSAVG00000006182	KH.S1029.2	COPG/1/2//	1.00954	1.80589
ENSCSAVG00000006183	KH.C8.57	GOLGA7//	16.2398	16.9569
ENSCSAVG00000006184	KH.C11.21	RPLP0/RLA0/	174.948	171.883
ENSCSAVG00000006185	KH.C8.70	ITPR1/2/3/InsP3R, Inositol 1,4,5-trisphosphate receptor/	2.52474	3.89204
ENSCSAVG00000006186			0	0
ENSCSAVG00000006187	KH.C6.221	DHRS12//	1.41684	1.28878
ENSCSAVG00000006188	KH.C5.105	FGGY//	4.4972	1.94413
ENSCSAVG00000006189	KH.C11.50	IVD/isovaleryl CoA dehydrogenase/	9.06576	11.9119
ENSCSAVG00000006190	KH.C2.1134	F31D5.4/5//	0	0
ENSCSAVG00000006191	KH.C2.1134	F31D5.4/5//	0	0
ENSCSAVG00000006192	KH.S725.2	CG33523//	6.43849	6.8653
ENSCSAVG00000006193	KH.C11.4	MYH1/13/2/3/4/6/7/8/Ci-MHC-1/2, Muscle Myosin/	0	0
ENSCSAVG00000006194	KH.C14.93	MPI//	6.34	5.9207
ENSCSAVG00000006195	KH.C8.473	FAM50A//	12.1791	8.38106
ENSCSAVG00000006196	KH.C10.538	COPS5//	5.67936	6.29862
ENSCSAVG00000006197	KH.L141.40	AGMO//	4.30266	4.49243
ENSCSAVG00000006198	KH.C9.697	CTNNAL1//	5.60643	7.51886
ENSCSAVG00000006199	KH.C14.289	DMAP1//	4.67951	3.07547
ENSCSAVG00000006200			15.3984	16.4299
ENSCSAVG00000006201	KH.S1428.1	TDO2//	0	0
ENSCSAVG00000006202	KH.L87.30	KCNN1/2/3//	0	0
ENSCSAVG00000006203	KH.C9.697	CTNNAL1//	0.373358	1.19222
ENSCSAVG00000006204	KH.C7.46	CLTB/clathrin light chain-like/	5.98316	5.09999
ENSCSAVG00000006205	KH.C9.645	PRIM1//	10.2686	9.15474
ENSCSAVG00000006206			0.182016	0.109704
ENSCSAVG00000006207	KH.C7.280		0	0
ENSCSAVG00000006208	KH.C6.285	ENV9//	0	0
ENSCSAVG00000006209	KH.C2.147	KH.C2.147//	0	0
ENSCSAVG00000006210	KH.S621.2	RNF113A/1/Ci-znf039/Ci-ZF119	8.26361	6.48558
ENSCSAVG00000006211	KH.C7.529	MAPK15//	0.25292	0.246939
ENSCSAVG00000006212	KH.C6.62	STK38L//	2.59464	0.706147
ENSCSAVG00000006213	KH.C2.147	KH.C2.147//	0	0
ENSCSAVG00000006214	KH.C2.307	DPYSL2/3//	0	0
ENSCSAVG00000006215			8.04359	7.43888
ENSCSAVG00000006216	KH.C7.205	ASB2//	0	0.224612
ENSCSAVG00000006217	KH.L141.1	MAPKAP1//	5.86816	2.71572
ENSCSAVG00000006218	KH.L141.28	PDAP1//	14.3452	10.788
ENSCSAVG00000006219	KH.L158.1	CHN1/2//	1.7422	1.65128
ENSCSAVG00000006220	KH.C14.332	LIX1L//	1.71769	1.4814
ENSCSAVG00000006221	KH.C9.187	COL18A1//	0	0
ENSCSAVG00000006222	KH.C14.130	IGHMBP2/Globin gene 2/	7.55938	7.028
ENSCSAVG00000006223	KH.C13.67	PPA1/2/Ci-inorganic phosphatase/	41.9376	39.1875
ENSCSAVG00000006225	KH.C8.791	RNF220//	6.2111	8.27623
ENSCSAVG00000006226	KH.S1472.1	KLHL12/2//	0	0
ENSCSAVG00000006227			0.124049	0
ENSCSAVG00000006228	KH.L69.1	BATH-1/10/13/15/2/20/24/27/29/3/31/33/35/36/38/39/4/5/7/9//	0	0
ENSCSAVG00000006229	KH.S1472.1	KLHL12/2//	0	0
ENSCSAVG00000006230	KH.S1472.1	KLHL12/2//	0	0
ENSCSAVG00000006231	KH.C8.791	RNF220//	0.795921	0
ENSCSAVG00000006232	KH.S1472.1	KLHL12/2//	0	0
ENSCSAVG00000006233	KH.C9.633	UBE2E1/2/3//	21.2593	22.4401
ENSCSAVG00000006234	KH.C11.636	SPRED1/2/3/WH1 domain containing protein 1/	1.72092	1.78162
ENSCSAVG00000006235	KH.C8.7	LENG1//	0.310727	0.881998
ENSCSAVG00000006236	KH.C8.419	HMGXB4//HMG2-like	18.4686	21.6437
ENSCSAVG00000006237	KH.S621.1	NCAPG//	4.85829	4.73185
ENSCSAVG00000006238	KH.C11.5		32.4782	31.5304
ENSCSAVG00000006239	KH.XM_018814798.1		0.289383	0.508344
ENSCSAVG00000006240	KH.C14.441	TAF1//	1.85658	0.583946
ENSCSAVG00000006241	KH.C9.434		0	0.466347
ENSCSAVG00000006242	KH.C11.592		6.08662	6.66939
ENSCSAVG00000006243	KH.L96.66	COPS2//	1.95059	1.14885
ENSCSAVG00000006244	KH.L10.27	NISCH//	0.616953	0.481475
ENSCSAVG00000006245	KH.C11.592		0.497567	0.223356
ENSCSAVG00000006246			1.71945	1.3564
ENSCSAVG00000006247			0.626278	1.31756
ENSCSAVG00000006248	KH.C12.73	SKP1/Ci-RNA polymerase II elongation factor/	42.4765	35.3543
ENSCSAVG00000006249	KH.C11.517	STX16//	2.03405	1.60872
ENSCSAVG00000006250	KH.L10.27	NISCH//	2.24854	1.89224
ENSCSAVG00000006251	KH.C9.376	ARMC3//	0.83367	0.919518
ENSCSAVG00000006252	KH.L96.50	TLE1/2/3/4/Groucho-1/Groucho1	10.2812	13.5231
ENSCSAVG00000006253	KH.C12.409	SCP1/calponin-like protein 2 (calponin/SM22(transgelin) family)/	0	0
ENSCSAVG00000006254	KH.C11.184	GAL10/UDP-glucose 4-epimerase/	0	0
ENSCSAVG00000006255	KH.C8.312		0.381792	0.682564
ENSCSAVG00000006256	KH.C8.513	HSDL2//	6.36122	5.22146
ENSCSAVG00000006257	KH.C12.279	SAMHD1//	0.341203	0.618048
ENSCSAVG00000006258	KH.C9.45	SLC2A6/8//	2.88846	1.86869
ENSCSAVG00000006259	KH.C2.792	CG9550//	0	0
ENSCSAVG00000006260			0	0
ENSCSAVG00000006261	KH.C4.391	FRMD4A//	0.186679	0
ENSCSAVG00000006262	KH.C12.279	SAMHD1//	2.96434	1.73229
ENSCSAVG00000006263	KH.C2.792	CG9550//	0	0
ENSCSAVG00000006264	KH.L158.3	PHC1/2//	1.62889	3.22903
ENSCSAVG00000006265	KH.C8.316	PRICKLE1/2/3/Ci-pk/	5.87908	8.2241
ENSCSAVG00000006266	KH.C12.30	CPN1//	0	0.208322
ENSCSAVG00000006267	KH.C14.538	SUZ12//Ci-ZF198 // Ci-ZF567	7.47056	7.40005
ENSCSAVG00000006268	KH.L158.6	ENOPH1//	3.48032	2.48989
ENSCSAVG00000006269			0	0.113652
ENSCSAVG00000006270	KH.L111.1	ADAM12/15/19/33//	1.94099	1.00059
ENSCSAVG00000006271	KH.C4.199	TOMM40L//	31.53	30.5028
ENSCSAVG00000006272	KH.C2.661	ZK563.2//	0.182016	0.109704
ENSCSAVG00000006273	KH.C4.568	MBTPS2//	0.128872	0.572199
ENSCSAVG00000006274	KH.L87.12	F53B1.8//	0.182016	0
ENSCSAVG00000006275	KH.C4.160	BCL6//BCL6-likeC2H2Zinc finger // Ci-ZF217	0	0
ENSCSAVG00000006276	KH.C7.86	CUL1/2//	2.71468	3.031
ENSCSAVG00000006277	KH.C7.324	ROCK1/2/Ci-ROCK/	11.3634	7.62864
ENSCSAVG00000006278	KH.C2.743	GLIPR2//	0	0
ENSCSAVG00000006279	KH.C8.796	Eph-like	1.1316	1.66938
ENSCSAVG00000006280	KH.C2.1000	POLR2H//	0	0
ENSCSAVG00000006281	KH.C12.42	CD63//	0	0
ENSCSAVG00000006282	KH.C4.595		0.77614	1.14834
ENSCSAVG00000006283	KH.C2.168	LPIN/1/2/3//	0.67476	0.329112
ENSCSAVG00000006284	KH.C4.273	ALKBH4//	16.2028	18.3795
ENSCSAVG00000006285	KH.C12.570		9.63656	5.35697
ENSCSAVG00000006286	KH.C14.409		0	0
ENSCSAVG00000006287	KH.C2.168	LPIN/1/2/3//	2.43656	2.95322
ENSCSAVG00000006288	KH.C12.380	AGPAT3/4/skeletal muscle LIM-protein 3-like/	2.09861	4.76799
ENSCSAVG00000006289	KH.C14.409		0	0
ENSCSAVG00000006290	KH.C2.719	USP22/3/44/51//	34.9553	35.9037
ENSCSAVG00000006291	KH.C14.265		0	0
ENSCSAVG00000006292	KH.C12.380	AGPAT3/4/skeletal muscle LIM-protein 3-like/	0	0.361846
ENSCSAVG00000006293	KH.C14.497	SQRDL//	4.2885	3.04222
ENSCSAVG00000006294	KH.C9.657	VWA3A//	1.03505	0.772294
ENSCSAVG00000006295	KH.C14.497	SQRDL//	0.362547	0
ENSCSAVG00000006296	KH.C12.380	AGPAT3/4/skeletal muscle LIM-protein 3-like/	1.46733	1.03586
ENSCSAVG00000006297	KH.C14.250	PLRG1//	14.9649	16.5131
ENSCSAVG00000006298	KH.C10.45		8.57443	8.25361
ENSCSAVG00000006299	KH.C14.104		0.186679	0
ENSCSAVG00000006300	KH.C12.67	FHL/1/2/3/4/5/skeletal muscle LIM-protein 3-like/four and a half LIM domains1/2/3	0	0.338263
ENSCSAVG00000006301	KH.C14.104		0.658079	0.416645
ENSCSAVG00000006302			0.182016	0.137235
ENSCSAVG00000006303	KH.C10.45		2.97901	2.16529
ENSCSAVG00000006304	KH.C14.349	TRIM24/28/33/66//	6.40284	6.20343
ENSCSAVG00000006305			0	0
ENSCSAVG00000006306			1.95642	1.70207
ENSCSAVG00000006307	KH.C2.359	HIVEP1/2//Ci-ZF106	0	0
ENSCSAVG00000006308	KH.C4.672	STYXL1//	0.128872	0.446712
ENSCSAVG00000006309	KH.C10.170		20.861	22.777
ENSCSAVG00000006310	KH.C14.349	TRIM24/28/33/66//	2.91674	1.76114
ENSCSAVG00000006311	KH.C2.545	PAH/phenylalanine hydroxylase/	0	0.113652
ENSCSAVG00000006312	KH.C4.605	MDH1/2//	24.7724	29.5681
ENSCSAVG00000006313	KH.C9.503	GOSR1//	22.9869	20.5551
ENSCSAVG00000006314			0	0
ENSCSAVG00000006315	KH.C14.41	KH.C14.41//	0	0
ENSCSAVG00000006316			0	0
ENSCSAVG00000006317			0	0
ENSCSAVG00000006318	KH.C14.61	SI:CH73-382F3.1//	12.2576	12.9361
ENSCSAVG00000006319			1.12482	3.54968
ENSCSAVG00000006320	KH.C14.438		3.10163	2.14459
ENSCSAVG00000006321	KH.C9.661		0.357885	0
ENSCSAVG00000006322	KH.C14.163	TTN-1//	0	0
ENSCSAVG00000006323	KH.C8.274	ANO1/3/4/5/6/7//	0	0.449223
ENSCSAVG00000006324	KH.C9.661		0.30474	0.137235
ENSCSAVG00000006325	KH.C10.457	T05B4.12/13/8//	0	0
ENSCSAVG00000006326	KH.C5.345	TMEM180//	0.362547	0.113652
ENSCSAVG00000006327			0	0
ENSCSAVG00000006328	KH.C9.528	C14ORF149//	8.03804	5.71852
ENSCSAVG00000006329	KH.C10.596	DYNLT1//	11.0622	11.8151
ENSCSAVG00000006330	KH.C4.152	SPRY7_CHICK//	4.179	4.96846
ENSCSAVG00000006331			3.31254	3.93029
ENSCSAVG00000006332	KH.L10.7	NME5//	1.36183	1.45974
ENSCSAVG00000006333	KH.C9.179	MRPS16//	29.1538	29.6504
ENSCSAVG00000006334	KH.C4.756	HUWE1//	4.86622	3.20964
ENSCSAVG00000006335	KH.C2.411	CUTL-29//	0	0
ENSCSAVG00000006336	KH.C9.382	ALG11//	11.5311	10.7254
ENSCSAVG00000006337	KH.C14.517	SPATA4//	1.17839	2.27033
ENSCSAVG00000006338	KH.C10.440	IFIT1//	0	0
ENSCSAVG00000006339	KH.C10.440	IFIT1//	0.926355	1.36178
ENSCSAVG00000006340	KH.C2.190	SIN3A//	15.7921	14.8204
ENSCSAVG00000006341	KH.C10.411	DDX28//	1.78537	1.97501
ENSCSAVG00000006342	KH.C3.830	SULT1A1/2/3/4/Ci-amino sulfoTR2/	0	0
ENSCSAVG00000006343	KH.L10.10	RPS15A//	32.4723	25.8904
ENSCSAVG00000006344	KH.C4.50		0.718172	0.953026
ENSCSAVG00000006345	KH.C10.72	ZFP318//Ci-ZF065	4.96757	2.53872
ENSCSAVG00000006346	KH.L10.2	C09F9.2//	0	0
ENSCSAVG00000006347	KH.C14.413	TXNDC5//	5.72591	9.81614
ENSCSAVG00000006348	KH.L10.26	KLHL2/20/8//	0	0
ENSCSAVG00000006349	KH.L10.12	DYNC1I1/2/cyt-DIC1/	9.63661	8.65922
ENSCSAVG00000006350	KH.C7.53	CYP4F13/14/15/16/17/18/22/40//	1.85509	1.44066
ENSCSAVG00000006351	KH.C10.72	ZFP318//Ci-ZF065	11.374	9.10236
ENSCSAVG00000006352	KH.C4.809		0.89975	1.25509
ENSCSAVG00000006353	KH.C13.107	DNM1/2/3//	0.666352	0.754908
ENSCSAVG00000006354	KH.S595.5	C5ORF22//	2.35559	1.83207
ENSCSAVG00000006355	KH.C10.365	GAR1//	2.45489	3.58815
ENSCSAVG00000006356	KH.L153.67	SQZ/nuclear matrix transcription factor -like/Ci-ZF055	1.23568	1.58101
ENSCSAVG00000006357	KH.C14.52	EEF1A1/2/Ci-EF 1a-1/	97.2535	96.903
ENSCSAVG00000006358	KH.S621.8	CTBP/1/2/Ci-CtBP/	7.43857	8.33256
ENSCSAVG00000006359	KH.L153.23		2.43143	2.01005
ENSCSAVG00000006360	KH.C9.186	PLCD1/3/4/PLC3/	0	0
ENSCSAVG00000006361	KH.C8.32	MRPL55//	13.0507	15.5879
ENSCSAVG00000006362	KH.C9.186	PLCD1/3/4/PLC3/	0	0
ENSCSAVG00000006363	KH.C5.183	PTPRD//	11.1386	13.9153
ENSCSAVG00000006364	KH.C8.184	EMR1/2/3//	0.626278	0.113652
ENSCSAVG00000006365	KH.C8.775	BTB-17//	0	0
ENSCSAVG00000006366	KH.C10.113	ets/pointed2	18.1697	19.1679
ENSCSAVG00000006367			3.27394	3.8234
ENSCSAVG00000006368	KH.C9.472	CCNYL1//	0.750648	0.109704
ENSCSAVG00000006369	KH.C8.19	ZMYND8//	6.37529	4.18756
ENSCSAVG00000006370			0	0
ENSCSAVG00000006371	KH.C14.449	CREBBP//	0	0
ENSCSAVG00000006372			0.454718	0.521408
ENSCSAVG00000006373	KH.C7.632	HSDL1//	0	0
ENSCSAVG00000006374	KH.C14.449	CREBBP//	2.35839	2.0797
ENSCSAVG00000006375	KH.C9.681	ARMC4//	0.962819	1.08757
ENSCSAVG00000006376			5.82999	4.22555
ENSCSAVG00000006377	KH.C7.172	MKRN1/3/Ci-makorin/Ci-ZF028	2.75527	1.93069
ENSCSAVG00000006378	KH.C9.737	PTRF//	3.89979	4.39265
ENSCSAVG00000006379	KH.S595.13	FRA10AC1//	8.65334	5.9649
ENSCSAVG00000006380			6.72441	4.73329
ENSCSAVG00000006381			1.54061	1.49062
ENSCSAVG00000006382	KH.C9.487	BRCA1//	7.77874	10.8155
ENSCSAVG00000006383	KH.C11.567	SPTLC2//	0	0.254172
ENSCSAVG00000006384	KH.C9.381	NT5DC2/3//	13.0314	13.1814
ENSCSAVG00000006385	KH.C8.702	SFXN5//	4.70466	4.93079
ENSCSAVG00000006386			8.39253	10.2216
ENSCSAVG00000006387	KH.C1.597		0	0.250886
ENSCSAVG00000006388	KH.C11.191	TPD52L1/2/3//	10.1107	9.88812
ENSCSAVG00000006389	KH.C13.169	QSOX1/2//	0.362547	0.208322
ENSCSAVG00000006390			8.09254	4.32392
ENSCSAVG00000006391	KH.C13.119	CA12/14/6/9//	0	0
ENSCSAVG00000006392	KH.C4.756	HUWE1//	0.128872	0
ENSCSAVG00000006393	KH.C9.254	FCN1/2/3//Ci-ZF320	0	0
ENSCSAVG00000006394	KH.C4.756	HUWE1//	8.25752	4.41981
ENSCSAVG00000006395			14.846	14.2586
ENSCSAVG00000006396	KH.C9.523	NEK6/7/protein kinase - NIMA related/	1.9772	1.72237
ENSCSAVG00000006397	KH.C8.527		3.44954	4.20549
ENSCSAVG00000006398	KH.C9.133	UNC5A//	0	0
ENSCSAVG00000006399	KH.C2.933	TMEM216//	30.0133	31.5026
ENSCSAVG00000006400	KH.C4.756	HUWE1//	0.128872	0
ENSCSAVG00000006401	KH.C8.527		17.3739	13.3539
ENSCSAVG00000006402	KH.C9.133	UNC5A//	0	0
ENSCSAVG00000006403	KH.C2.306	TMEM38B//	17.0125	15.8571
ENSCSAVG00000006404	KH.C4.756	HUWE1//	11.2438	12.6006
ENSCSAVG00000006405	KH.C4.479	EIF3M//	22.1676	20.3425
ENSCSAVG00000006406	KH.C14.377	Otp	0	0
ENSCSAVG00000006407	KH.S584.4	TMEM147//	32.6274	39.3627
ENSCSAVG00000006408	KH.C9.407	IPMK//	0.686532	0.254172
ENSCSAVG00000006409	KH.C2.282	DNAJC27//	4.6355	4.87297
ENSCSAVG00000006410	KH.C14.50	ACAD10//	5.27752	5.2795
ENSCSAVG00000006411	KH.C9.224	BCMO1//	5.37229	3.93476
ENSCSAVG00000006412	KH.C2.1118	CUBN//	0	0
ENSCSAVG00000006413	KH.C2.1070	TLL1/2//	0	0
ENSCSAVG00000006414	KH.XM_018813571.1		0	0
ENSCSAVG00000006415	KH.L87.45	F53B1.8//	0.381792	0.455261
ENSCSAVG00000006416	KH.C8.214		0.124049	0.447967
ENSCSAVG00000006417	KH.C9.155		0	0
ENSCSAVG00000006418	KH.XM_018813571.1		1.03626	0.361846
ENSCSAVG00000006419	KH.C12.302	MAMDC2/4//	0	0
ENSCSAVG00000006420	KH.C14.614	SMARCAL1//	8.07519	8.78754
ENSCSAVG00000006421	KH.C12.302	MAMDC2/4//	0	0.113652
ENSCSAVG00000006422	KH.XM_018811796.1		9.96543	10.2466
ENSCSAVG00000006423	KH.C4.13	F2RL1//	0	0
ENSCSAVG00000006424	KH.C1.409	UBA1/6//	11.8142	11.2794
ENSCSAVG00000006425	KH.C9.498	TMEM143//	0.600272	0.541382
ENSCSAVG00000006426	KH.C12.665	/WAVE/SCAR/	7.79027	6.24659
ENSCSAVG00000006427	KH.C11.228	WHT-1/4/7//	0	0
ENSCSAVG00000006428			0	0
ENSCSAVG00000006429	KH.C9.680	HSPA5//	72.2702	81.0697
ENSCSAVG00000006430	KH.C7.330		28.9973	33.9496
ENSCSAVG00000006431	KH.C9.51		0.439599	0.109704
ENSCSAVG00000006432	KH.C8.230	CG7519//	10.4765	8.11874
ENSCSAVG00000006433	KH.C2.109	FKBP6//	6.37856	3.26513
ENSCSAVG00000006434			0	0
ENSCSAVG00000006435	KH.C9.704	RRP8//	12.8098	11.104
ENSCSAVG00000006436	KH.C4.418	OTOF//	0.780525	0.109704
ENSCSAVG00000006437	KH.XM_002120777.3		0	0
ENSCSAVG00000006438	KH.S621.3	PLB1//	0	0
ENSCSAVG00000006439	KH.C2.519	POMT1//	1.05937	1.47802
ENSCSAVG00000006440	KH.C8.898	CLEC-10/11/12/13/15/17/18//	0	0
ENSCSAVG00000006441	KH.C8.192	RBBP4/Ci-RbAp/	24.18	26.2196
ENSCSAVG00000006442	KH.C9.637		0	0
ENSCSAVG00000006443	KH.C8.94	RGPD1/2/3/4/5/6/8//	3.10724	2.43547
ENSCSAVG00000006444	KH.C3.115	C11E4.1/2//	0	0
ENSCSAVG00000006445	KH.C7.543	TBC1D23//	2.20526	1.41157
ENSCSAVG00000006446	KH.C2.838	F23F1.6//	0.434937	1.69904
ENSCSAVG00000006447	KH.C5.96	MACC1//	0	0
ENSCSAVG00000006448	KH.C9.581	NPEPPS//	12.3405	13.425
ENSCSAVG00000006449	KH.C8.94	RGPD1/2/3/4/5/6/8//	1.4386	0.815791
ENSCSAVG00000006450	KH.C5.96	MACC1//	0.347351	0.224612
ENSCSAVG00000006451			0.124049	0.254172
ENSCSAVG00000006452	KH.C14.56	HMCN1//	0	0
ENSCSAVG00000006453	KH.C8.94	RGPD1/2/3/4/5/6/8//	11.9602	16.8075
ENSCSAVG00000006454	KH.C14.209	RPL9//	38.6363	36.1879
ENSCSAVG00000006455	KH.C5.399	RFX/1/2/3//RFX1/2/3	0.486596	0.219408
ENSCSAVG00000006456	KH.C11.228	WHT-1/4/7//	0.186679	0.254172
ENSCSAVG00000006457	KH.C2.509	RAB26/37//	0.973352	1.38722
ENSCSAVG00000006458	KH.C2.877	DUR3//	0	1.12306
ENSCSAVG00000006459	KH.C8.255	VPS16//	1.54797	1.74135
ENSCSAVG00000006460	KH.L153.72	SON//	0	0
ENSCSAVG00000006461	KH.C2.432		3.96051	4.1597
ENSCSAVG00000006462	KH.C2.13	MRPL44//	6.05293	6.56726
ENSCSAVG00000006463	KH.L153.70	SON//	30.1525	26.6747
ENSCSAVG00000006464	KH.L153.103	RAB7L1//	0	0.274469
ENSCSAVG00000006465	KH.C6.112	LONRF1/2/3//	7.59751	8.53653
ENSCSAVG00000006466	KH.C2.331	C20ORF20//	9.8882	10.4992
ENSCSAVG00000006467	KH.L10.8	MIOX//	4.05105	3.88406
ENSCSAVG00000006468	KH.C5.198		0.554162	0.667531
ENSCSAVG00000006469	KH.S936.2	LRP5/6//	0	0
ENSCSAVG00000006470			1.23498	1.71945
ENSCSAVG00000006471	KH.C5.429	DPH5//	4.87614	7.68359
ENSCSAVG00000006472	KH.C2.166	PNPLA6/7//	0.31555	0.137235
ENSCSAVG00000006473	KH.XM_018812187.1		0	0
ENSCSAVG00000006474	KH.C2.490	LYAR//	1.04903	0.697598
ENSCSAVG00000006475	KH.C9.386	RPL5/60S ribosomal protein L5/	22.4851	18.0165
ENSCSAVG00000006476	KH.C6.238		0	0.208322
ENSCSAVG00000006477	KH.C2.159	TMTC3//	4.31611	4.84357
ENSCSAVG00000006478	KH.C8.529	SUCLG2//	26.3599	24.2774
ENSCSAVG00000006479	KH.C6.205	LONRF2//	0.186679	0
ENSCSAVG00000006480	KH.C6.117	SMAD4/Ci-smad4/Smad4	2.50026	2.89201
ENSCSAVG00000006481	KH.C13.102	RIPK1//	0	0
ENSCSAVG00000006482	KH.C13.118	PGAP2//	0.678211	0.478189
ENSCSAVG00000006483	KH.C4.542	NOTCH2/3/4//	0	0
ENSCSAVG00000006484	KH.C13.55		13.883	15.2661
ENSCSAVG00000006485	KH.C13.80	NAV1 (1 OF 3)//	0.58359	0.224612
ENSCSAVG00000006486	KH.C7.220	UBE2G1/ubiquitin-conjugating enzyme/	0	0.224612
ENSCSAVG00000006487	KH.C7.683	TRAPPC8//	2.61816	2.90545
ENSCSAVG00000006488	KH.C7.28	TMC5/6//	0.476062	0
ENSCSAVG00000006489	KH.L13.6	MTHFD1/C1-tetrahydrofolate synthase/	3.7154	4.55203
ENSCSAVG00000006490	KH.C13.81	MYOC//	0	0
ENSCSAVG00000006491	KH.C7.28	TMC5/6//	0.175868	0.334316
ENSCSAVG00000006492	KH.L167.2	TMPRSS13/2/3/4/5//	0	0
ENSCSAVG00000006493	KH.C7.570	ZGC:91936//	4.2672	7.09228
ENSCSAVG00000006494	KH.C2.346	SPON1//	0	0
ENSCSAVG00000006495	KH.C8.305	UBLCP1//	8.47886	7.13993
ENSCSAVG00000006496			0	0
ENSCSAVG00000006497	KH.C12.277	PRKCSH//	2.79789	2.04939
ENSCSAVG00000006498	KH.L10.1	GCH1/2//	0.124049	0.361846
ENSCSAVG00000006499	KH.L10.32	SI:CH211-69E5.1//	0	0
ENSCSAVG00000006500	KH.C12.616	GRHPR//	8.85477	8.54464
ENSCSAVG00000006501	KH.C4.236	EHF//ESE	0.25292	0.318027
ENSCSAVG00000006502	KH.C5.214	MRPS7//	11.665	12.5217
ENSCSAVG00000006503	KH.C4.469	DRG1//	10.5799	11.9249
ENSCSAVG00000006504	KH.L92.4	KH.L92.4//	0	0
ENSCSAVG00000006505	KH.C5.662		2.65567	2.79675
ENSCSAVG00000006506	KH.C8.58	MED8//	16.9085	17.8927
ENSCSAVG00000006507	KH.C11.216	GPHN//	2.44045	1.39376
ENSCSAVG00000006508	KH.L141.6	CMIP//	1.18957	2.27812
ENSCSAVG00000006509	KH.C8.542		5.58411	6.74515
ENSCSAVG00000006510	KH.L141.6	CMIP//	0.675998	2.17548
ENSCSAVG00000006511	KH.S594.3	KYNU//	0	0.113652
ENSCSAVG00000006512	KH.C8.72	OLA1//	23.0082	23.3682
ENSCSAVG00000006513	KH.C7.394	YES1/beta-catenin/	0	0
ENSCSAVG00000006514	KH.C11.536	SEL1L3//	3.57137	4.46879
ENSCSAVG00000006515	KH.C5.662		9.16816	6.79457
ENSCSAVG00000006516	KH.C11.671		0	0
ENSCSAVG00000006517	KH.C11.295	DONSON//	2.25277	2.39093
ENSCSAVG00000006518	KH.C5.651	PTCH1/2/Ci-Patched/Patched	0.128872	0.361846
ENSCSAVG00000006519	KH.C7.745	B4GALT1/2//	0	0
ENSCSAVG00000006520	KH.C12.366		1.48604	1.02747
ENSCSAVG00000006521	KH.C7.459	YAP1//	1.87205	1.88581
ENSCSAVG00000006522	KH.C2.1047	DCTN5//	1.66563	1.04046
ENSCSAVG00000006523	KH.C8.886	CTU2//	6.14868	3.44154
ENSCSAVG00000006524			5.78826	7.86416
ENSCSAVG00000006525	KH.C7.451	FOLH1//	0	0
ENSCSAVG00000006526	KH.C8.886	CTU2//	3.18189	3.95835
ENSCSAVG00000006527	KH.C12.360	PYROXD2//	0.165335	0.219408
ENSCSAVG00000006528	KH.C8.145		0	0
ENSCSAVG00000006529	KH.C2.571	C01B12.3/5//	2.83217	2.05569
ENSCSAVG00000006530	KH.C8.376	GK5//	0.599834	0.44402
ENSCSAVG00000006531	KH.C12.555	WBSCR27//	0	0
ENSCSAVG00000006532	KH.C8.96	TIMM44//	15.5978	13.9705
ENSCSAVG00000006533	KH.C8.813	UPF1//	13.5431	14.1874
ENSCSAVG00000006534	KH.C2.571	C01B12.3/5//	0	0
ENSCSAVG00000006535	KH.C10.122	ARF6//	2.78726	2.77198
ENSCSAVG00000006536	KH.C7.40	LRRK/2//	0.470075	0.561619
ENSCSAVG00000006537	KH.C2.209	CALM1/3//	0	0
ENSCSAVG00000006538	KH.C2.714	DCAF13//	13.4304	12.2071
ENSCSAVG00000006539	KH.C7.40	LRRK/2//	0.175868	0
ENSCSAVG00000006540			0	0
ENSCSAVG00000006541	KH.C2.944	DNAJC5B//	13.4827	16.5991
ENSCSAVG00000006542	KH.C11.21	RPLP0/RLA0/	0	0
ENSCSAVG00000006543	KH.C11.124		3.35643	2.05214
ENSCSAVG00000006544	KH.C2.309	HINT2//	1.87443	2.01641
ENSCSAVG00000006545	KH.C11.288	ITLN3//	0	0
ENSCSAVG00000006546			0.165335	0.137235
ENSCSAVG00000006547	KH.C7.585	PPIE/Cyclophilin/	11.4247	8.24782
ENSCSAVG00000006548	KH.C4.789	MMP25 (1 OF 2)//	0	0
ENSCSAVG00000006549	KH.C2.302	TUB//	3.1404	3.46434
ENSCSAVG00000006550	KH.C11.599		0	0
ENSCSAVG00000006551	KH.C11.721	GPR144//	0.248097	0
ENSCSAVG00000006552	KH.C11.141	ITLN3//	0.186679	0
ENSCSAVG00000006553			0	0
ENSCSAVG00000006554	KH.XM_002123388.2		0.341203	0.113652
ENSCSAVG00000006555	KH.C11.418	TRIM39/9//	0.128872	0.36059
ENSCSAVG00000006556	KH.C11.316	TRMT61A//	2.01832	0.779771
ENSCSAVG00000006557	KH.L108.10	KLHL9//	0	0
ENSCSAVG00000006558	KH.XM_009862117.2		0	0
ENSCSAVG00000006559	KH.C11.486	SLC39A1/3//	0	0.321974
ENSCSAVG00000006560	KH.L108.10	KLHL9//	0.124049	0.47155
ENSCSAVG00000006561	KH.C4.133	RABGEF1//	13.8181	14.62
ENSCSAVG00000006562	KH.C11.374	KCNH2/6/7//	0.175868	0
ENSCSAVG00000006563	KH.L114.8	MS4A17A.1/11/14/2/4/5/6/7/8/9//	0.175868	0
ENSCSAVG00000006564	KH.L108.37	PCGF1/6//	4.75815	5.15452
ENSCSAVG00000006565	KH.C4.574	TUBGCP5//	5.51199	6.55754
ENSCSAVG00000006566	KH.S1222.2	PARP10/11//	0	0
ENSCSAVG00000006567	KH.C1.702	RAE1//	5.08039	3.76834
ENSCSAVG00000006568	KH.C4.113	CDK9/Ci-cyclin-dependent kinase 9/	20.4018	18.2975
ENSCSAVG00000006569	KH.S1222.2	PARP10/11//	0	0
ENSCSAVG00000006570	KH.C10.517	NUFIP1//Ci-ZF090	13.6021	10.0018
ENSCSAVG00000006571	KH.C9.254	FCN1/2/3//Ci-ZF320	0	0
ENSCSAVG00000006572	KH.L108.5	RBM39//	14.1188	17.5801
ENSCSAVG00000006573	KH.C10.551	KH.C10.551//	0	0
ENSCSAVG00000006574	KH.C10.251	CLEC4G//	0.182016	0.208322
ENSCSAVG00000006575	KH.C10.511	DHS-24//	3.99939	4.36161
ENSCSAVG00000006576	KH.C8.89	C3ORF33//	3.87386	3.61389
ENSCSAVG00000006577	KH.C10.511	DHS-24//	0.43976	0.219408
ENSCSAVG00000006578	KH.L108.20	NAV1/2/3//	1.08687	0.65629
ENSCSAVG00000006579	KH.C8.370	Ci-pem7	37.1281	30.8588
ENSCSAVG00000006580	KH.L10.14	AK8/Ci-FLJ32704 fis-like/	1.27969	3.03655
ENSCSAVG00000006581			0	0
ENSCSAVG00000006582	KH.C10.46	RTN1/3/4//	26.5759	24.69
ENSCSAVG00000006583	KH.C9.481	ZNHIT6/Ci-znf078/	0.78185	1.1082
ENSCSAVG00000006584	KH.L108.20	NAV1/2/3//	0	0
ENSCSAVG00000006585	KH.C8.169	PDCD2//	9.63402	9.06872
ENSCSAVG00000006586	KH.L108.23		0	0
ENSCSAVG00000006587	KH.C8.354	TPO/peroxidase 2/	0	0
ENSCSAVG00000006588	KH.C9.254	FCN1/2/3//Ci-ZF320	0	0
ENSCSAVG00000006589	KH.C11.253	HECTD1//	15.5461	8.67756
ENSCSAVG00000006590	KH.C12.335	SETD4//	0.124049	0
ENSCSAVG00000006591			0.341203	0.227303
ENSCSAVG00000006592	KH.L108.23		0.124049	0
ENSCSAVG00000006593	KH.XM_002130494.3		1.36921	2.42247
ENSCSAVG00000006594	KH.C7.756	TDP2//	0.124049	0.137235
ENSCSAVG00000006595	KH.L108.17		0.555374	0.224612
ENSCSAVG00000006596	KH.C12.129	EZR//	20.2837	20.9877
ENSCSAVG00000006597	KH.C9.262	TOP2B/DNAtopoisomeraseIIa/Ci-ZF183	10.1524	8.62948
ENSCSAVG00000006598	KH.C7.728	FCN1/2/3//	0	0
ENSCSAVG00000006599	KH.C7.649	ENPP7//	2.50825	1.54486
ENSCSAVG00000006600	KH.C9.355	RPL18/Ci- ribosomal protein L18/	18.1597	18.5271
ENSCSAVG00000006601			8.69571	8.50932
ENSCSAVG00000006602	KH.C9.254	FCN1/2/3//Ci-ZF320	0	0
ENSCSAVG00000006603	KH.L108.28	C1QTNF4//	0	0
ENSCSAVG00000006604	KH.XM_009862117.2		0	0
ENSCSAVG00000006605	KH.L108.18	PWP1/ci-PWP/	0	0.246939
ENSCSAVG00000006606	KH.C9.254	FCN1/2/3//Ci-ZF320	0	0
ENSCSAVG00000006607	KH.C12.157	KLHL20/CiKelch-like protein gene 4/	1.40347	0.996643
ENSCSAVG00000006608	KH.L153.63	Y48G8AL.10//Ci-ZF163 // Ci-ZF328	8.24856	11.5396
ENSCSAVG00000006609	KH.C7.728	FCN1/2/3//	0	0
ENSCSAVG00000006610	KH.C14.521		0	0
ENSCSAVG00000006611	KH.L68.1	PDCD2L/Stathmin-like/	5.66034	5.70452
ENSCSAVG00000006612			0	0
ENSCSAVG00000006613	KH.C4.665	WDR83//	1.11734	0.431678
ENSCSAVG00000006614	KH.L10.29	SPOP//	12.4911	11.446
ENSCSAVG00000006615	KH.XM_009859783.2		0	0
ENSCSAVG00000006616	KH.L68.3	ELO-3/4/9//	7.68365	8.33235
ENSCSAVG00000006617	KH.C4.247	VIT//	0	0
ENSCSAVG00000006618	KH.C5.292	TDRD12//	0	0.564965
ENSCSAVG00000006619	KH.S1269.2	AQP8//	0	0
ENSCSAVG00000006620	KH.C5.154	KLF5/Ci-znf010/Zinc Finger (C2H2)-24 // Ci-ZF265	0	0.137235
ENSCSAVG00000006621	KH.C11.729		9.63877	10.5005
ENSCSAVG00000006622	KH.C8.428	YIPF1/2//	7.33868	4.71112
ENSCSAVG00000006623	KH.C3.63	SI:CH211-284E13.2//	0	0
ENSCSAVG00000006624	KH.C4.35	LGMN//	4.33271	4.90368
ENSCSAVG00000006625	KH.C8.212	MFF//	10.0166	8.83662
ENSCSAVG00000006626	KH.C5.598	CARM1//	11.9164	12.0724
ENSCSAVG00000006627	KH.L107.4	SYF2//	23.1731	19.8305
ENSCSAVG00000006628	KH.C4.35	LGMN//	0.626439	0.834832
ENSCSAVG00000006629	KH.C8.118	ZGC:92664//	11.0463	14.3674
ENSCSAVG00000006630			0	0
ENSCSAVG00000006631	KH.C8.423	CLDN1/10/14/19/2/3/4/5/6/7/9/Claudin-like-b/	0	0
ENSCSAVG00000006632	KH.C4.732	ORC5//	6.39149	7.80361
ENSCSAVG00000006633	KH.L141.5	PDSS1//	8.37435	7.3969
ENSCSAVG00000006634	KH.C8.357	YMR196W//	3.46512	2.89656
ENSCSAVG00000006635	KH.C8.476	LOXL2/3/4//	0.257743	1.03646
ENSCSAVG00000006636	KH.C10.447	RNASET2//	14.8294	13.0488
ENSCSAVG00000006637	KH.C7.387	CPB1/2//	0	0
ENSCSAVG00000006638	KH.C4.337	KIF6//	4.07959	1.95004
ENSCSAVG00000006639	KH.C9.254	FCN1/2/3//Ci-ZF320	0	0
ENSCSAVG00000006640	KH.C4.137		3.47421	4.09476
ENSCSAVG00000006641			0	0
ENSCSAVG00000006642			0	0
ENSCSAVG00000006643	KH.C10.60	CLDN1/18/2/5/8/Claudin-like-h/	0	0
ENSCSAVG00000006644	KH.C4.231		0.299917	1.04249
ENSCSAVG00000006645			33.3948	34.327
ENSCSAVG00000006646			0	0
ENSCSAVG00000006647	KH.C10.564	KH.C10.564//	0.630586	0.113652
ENSCSAVG00000006648	KH.C4.619	NAP1L1/4//	47.2259	48.4778
ENSCSAVG00000006649			15.2383	10.1996
ENSCSAVG00000006650	KH.C3.697	ZNF236//Zinc Finger (C2H2)-5 // Ci-ZF258	8.52428	7.20571
ENSCSAVG00000006651	KH.C4.358	THBS1/2//	0	0
ENSCSAVG00000006652	KH.S514.3	DERL1//	25.24	26.4026
ENSCSAVG00000006653	KH.C6.1	BOP1//	16.6542	18.6889
ENSCSAVG00000006654	KH.C6.174		7.20723	6.69822
ENSCSAVG00000006655	KH.C10.145	FAT-SPONDIN//	0	0
ENSCSAVG00000006656	KH.C8.417	ARHGEF6/7//	8.56306	5.86382
ENSCSAVG00000006657	KH.L44.11	RNF157//	0.539901	0.109704
ENSCSAVG00000006658	KH.L130.1	ITGA3/6/7//	8.02074	9.3176
ENSCSAVG00000006659	KH.L44.5	DIS3L2//	3.81931	3.20469
ENSCSAVG00000006660	KH.C8.417	ARHGEF6/7//	7.7869	6.66154
ENSCSAVG00000006661	KH.C7.510	SULT1ST1/2/3/4//	0	0
ENSCSAVG00000006662	KH.L107.2	DTD1//	8.83343	8.60177
ENSCSAVG00000006663	KH.C11.196	LARP6//	0	0
ENSCSAVG00000006664	KH.L44.5	DIS3L2//	19.3861	19.3955
ENSCSAVG00000006665	KH.C11.681		0	0
ENSCSAVG00000006666	KH.L107.2	DTD1//	0.75515	0.765994
ENSCSAVG00000006667	KH.C11.81	COG1//	17.1058	13.1652
ENSCSAVG00000006668	KH.C7.766	TMEM38A//	4.43059	4.41117
ENSCSAVG00000006669			0.182016	0.224612
ENSCSAVG00000006670	KH.C5.141	ZCCHC11/6//Ci-ZF138	10.5019	10.2659
ENSCSAVG00000006671	KH.C8.294	MRPL48//	10.6062	7.53167
ENSCSAVG00000006672	KH.C11.545		0	0
ENSCSAVG00000006673	KH.C10.88	NTNG1/2//	0	0
ENSCSAVG00000006674	KH.L107.1	SMARCC1/2//	14.3241	13.6282
ENSCSAVG00000006675	KH.C10.604	HBL-1/Ci-Zfp 104/Zinc Finger (C2H2)-3 // Zinc Finger (C2H2)-16 // Ci-ZF268	1.22028	0.477528
ENSCSAVG00000006676	KH.C9.576	Y38C1AB.1/5/Fringe-b/Fringe 2	0	0
ENSCSAVG00000006677	KH.L44.4		2.38782	2.29507
ENSCSAVG00000006678	KH.C8.480	XPC//	4.92631	3.96758
ENSCSAVG00000006679	KH.C9.254	FCN1/2/3//Ci-ZF320	0	0
ENSCSAVG00000006680	KH.C3.1	FUT4/7/9//	0.621455	0.446712
ENSCSAVG00000006681	KH.S391.3	FUT3/4/5/6/7/9//	0	0
ENSCSAVG00000006682	KH.L44.8	BAI2//	0	0
ENSCSAVG00000006683			3.53669	2.20062
ENSCSAVG00000006684	KH.C9.254	FCN1/2/3//Ci-ZF320	0	0
ENSCSAVG00000006685	KH.C7.741		0	0
ENSCSAVG00000006686			0	0
ENSCSAVG00000006687	KH.C7.423	PREB//	1.79108	1.61458
ENSCSAVG00000006688	KH.C8.480	XPC//	9.08591	6.73329
ENSCSAVG00000006689	KH.C13.91	FOXRED1//	0.186679	0.321974
ENSCSAVG00000006690			0.481933	0.416645
ENSCSAVG00000006691	KH.XM_018816041.1		0.454718	0.868935
ENSCSAVG00000006692	KH.C9.254	FCN1/2/3//Ci-ZF320	0	0
ENSCSAVG00000006693	KH.C7.423	PREB//	10.6578	9.02915
ENSCSAVG00000006694	KH.L44.22	GNA11/14/heterotrimeric guanine nucleotide-binding protein alpha q subunit/	5.08329	6.44613
ENSCSAVG00000006695			0	0
ENSCSAVG00000006696	KH.C3.908	FUT4/7/9//	0.306065	0
ENSCSAVG00000006697	KH.C8.95	FBXL13/14/2/20//	2.64168	2.78453
ENSCSAVG00000006698	KH.C10.5	YDR170W-A//	0	0.224612
ENSCSAVG00000006699	KH.C14.181	INF2/FH1 domain containing protein2/	0	0
ENSCSAVG00000006700	KH.C7.638	TAF6//	11.3762	12.4552
ENSCSAVG00000006701	KH.C10.238		1.10355	0.537435
ENSCSAVG00000006702	KH.C11.64	WDR64//	0.439599	0
ENSCSAVG00000006703	KH.C10.238		1.772	2.74253
ENSCSAVG00000006704			0.128872	0
ENSCSAVG00000006705	KH.C10.332		3.53556	4.25323
ENSCSAVG00000006706	KH.C9.876		3.07318	2.12947
ENSCSAVG00000006707	KH.C2.1053	WDR49/64//	0.289383	0
ENSCSAVG00000006708	KH.C10.173	GSTE1/10/2/3/4/5/6/7/8/9//	4.6817	5.59979
ENSCSAVG00000006709	KH.L44.25		0.43976	0.916762
ENSCSAVG00000006710	KH.C5.508	RAB27B//	0.124049	0
ENSCSAVG00000006711	KH.C4.622	NPRL3//	1.13402	1.59829
ENSCSAVG00000006712	KH.C10.114	GSTE1/10/2/3/4/5/6/7/8/9//	0	0.505058
ENSCSAVG00000006713	KH.C11.489	BAI3//	0	0
ENSCSAVG00000006714	KH.C4.548	SPTSSA//	30.5105	33.3907
ENSCSAVG00000006715	KH.L107.10	ITPK1//	12.8816	13.365
ENSCSAVG00000006716			8.68977	8.23296
ENSCSAVG00000006717	KH.C4.202	PCF11//Ci-ZF023	18.1962	13.6385
ENSCSAVG00000006718	KH.C8.848		3.31076	2.72794
ENSCSAVG00000006719	KH.C11.489	BAI3//	0	0
ENSCSAVG00000006720	KH.C5.122	GAL10/UDP-glucose 4-epimerase/	9.09024	8.8827
ENSCSAVG00000006721	KH.C8.467	SRP-1/2/3/6/7/8/Serpin 1/	3.55698	3.20009
ENSCSAVG00000006722	KH.L44.25		0.413432	0.447967
ENSCSAVG00000006723	KH.S522.7	LIG3//Ci-ZF178	20.8963	18.6959
ENSCSAVG00000006724	KH.C7.130	SULT1ST1/2/3/4/Ci-amine sulfotransferase/	0	0
ENSCSAVG00000006725	KH.C9.520	LHX2/9/Ci-Lhx2/9/Lhx2/9	0	0
ENSCSAVG00000006726	KH.S522.8	ARHGAP32/33//	1.52635	0.7317
ENSCSAVG00000006727	KH.C4.202	PCF11//Ci-ZF023	1.12746	0.811844
ENSCSAVG00000006728	KH.C11.489	BAI3//	0.124049	0.137235
ENSCSAVG00000006729	KH.C2.961	PZF1/Ci-znf062/Zinc Finger (C2H2)-12 // Ci-ZF236	14.5674	11.9847
ENSCSAVG00000006730	KH.C9.520	LHX2/9/Ci-Lhx2/9/Lhx2/9	0	0
ENSCSAVG00000006731	KH.S164.28	FUT3/4/5/6/7/9/i-Alpha-(1,3)-fucosyltransferase-1/	0	0
ENSCSAVG00000006732	KH.L44.19	FOXS1/FoxQ/FoxQ	0	0
ENSCSAVG00000006733	KH.S522.8	ARHGAP32/33//	0.434776	0
ENSCSAVG00000006734	KH.C9.23	NDOR1//	4.1354	3.11675
ENSCSAVG00000006735	KH.C4.403	F49D11.3/6/Ci-HNK-1 sulfotransferase-like-1/	0	0
ENSCSAVG00000006736	KH.C8.572	IFT122/ci-neurogenin/	3.72871	3.44299
ENSCSAVG00000006737	KH.C4.312		1.26888	1.30456
ENSCSAVG00000006738	KH.C2.639	Y38H8A.5//Ci-ZF078	0.967481	0.936736
ENSCSAVG00000006739	KH.C11.635	ILF3A//	1.8601	1.30253
ENSCSAVG00000006740	KH.C11.435	MOCS1//	0.352014	0.501111
ENSCSAVG00000006741	KH.S522.5	RBM10/5//	0.874375	1.6736
ENSCSAVG00000006742	KH.C3.774	MYO-1/2/3/5/Ci-MHC3/	0.621616	1.02922
ENSCSAVG00000006743	KH.S638.10	CYP-33C1/11/12/3/4/5/6/7/8/Ci-cytochrome P-450 like gene 1/	0	0.113652
ENSCSAVG00000006744	KH.S522.6	EIF3C//	17.1018	9.8991
ENSCSAVG00000006745	KH.C2.639	Y38H8A.5//Ci-ZF078	9.71166	10.2784
ENSCSAVG00000006746	KH.C11.635	ILF3A//	0.533753	0
ENSCSAVG00000006747	KH.C4.312		0.860114	1.26777
ENSCSAVG00000006748	KH.C11.635	ILF3A//	0.66395	0.674669
ENSCSAVG00000006749			0	0
ENSCSAVG00000006750	KH.C14.514	KIF4A/Ci-Chromosome-associated kinesin KIF4A like/	9.84084	6.16493
ENSCSAVG00000006751	KH.C8.611	SNED1//	4.83996	4.27167
ENSCSAVG00000006752	KH.C11.635	ILF3A//	13.1811	12.6271
ENSCSAVG00000006753			2.64502	1.71128
ENSCSAVG00000006754	KH.S638.2	BAP1//	1.73597	2.03645
ENSCSAVG00000006755			3.59369	1.47049
ENSCSAVG00000006756			0	0
ENSCSAVG00000006757	KH.XM_002120174.3		0	0
ENSCSAVG00000006758	KH.S638.3	FANCL//	19.9866	16.9912
ENSCSAVG00000006759	KH.C7.451	FOLH1//	1.00667	0.109704
ENSCSAVG00000006760	KH.C11.283	PIGN//	4.28975	6.05458
ENSCSAVG00000006761	KH.C2.43	TAG-233//Ci-ZF185	4.25842	5.64904
ENSCSAVG00000006762	KH.C7.709	PKD1L2//	0	0
ENSCSAVG00000006763	KH.S484.4	QDR1/2/3//	0	0
ENSCSAVG00000006764			0.529368	0.778491
ENSCSAVG00000006765	KH.C2.43	TAG-233//Ci-ZF185	14.3841	14.0641
ENSCSAVG00000006766	KH.C13.124	TMCO1//	34.2599	31.3894
ENSCSAVG00000006767	KH.C7.788	PKD2//	0.555374	0
ENSCSAVG00000006768	KH.L155.13	LRRC9//	1.53008	2.60496
ENSCSAVG00000006769			0	0
ENSCSAVG00000006770	KH.C7.6	AMMECR1//	32.9025	32.6224
ENSCSAVG00000006771	KH.XM_009861218.2		0	0
ENSCSAVG00000006772	KH.C2.575	UQCRQ//	54.6902	55.6015
ENSCSAVG00000006773	KH.C10.347		6.09411	3.50618
ENSCSAVG00000006774	KH.C2.638	MOV10//	0.595449	1.83016
ENSCSAVG00000006775	KH.C10.256		99.2658	104.702
ENSCSAVG00000006776	KH.C8.685	SMPDL3B//	0	0.109704
ENSCSAVG00000006777	KH.C2.144	E230025N22RIK//	0	0
ENSCSAVG00000006778	KH.XM_018811870.1		0.128872	0.137235
ENSCSAVG00000006779	KH.L155.25	PPK/23//	0	0
ENSCSAVG00000006780	KH.C10.202	ALG5//	4.70457	2.4376
ENSCSAVG00000006781	KH.L155.10	PPK/23//	0	0
ENSCSAVG00000006782	KH.C2.144	E230025N22RIK//	0.874536	1.31882
ENSCSAVG00000006783	KH.C10.285	STX5A//	36.3551	32.9198
ENSCSAVG00000006784	KH.C7.662	PQBP1//	25.0387	22.1682
ENSCSAVG00000006785	KH.XM_002119536.2		0	0
ENSCSAVG00000006786			1.0504	1.43151
ENSCSAVG00000006787			0	0
ENSCSAVG00000006788			0.175868	0
ENSCSAVG00000006789	KH.C2.286	GGT7//	2.191	2.52949
ENSCSAVG00000006790	KH.L130.1	ITGA3/6/7//	0	0
ENSCSAVG00000006791	KH.C4.676	STON1/2//	0.175868	0.521408
ENSCSAVG00000006792	KH.S516.4	GAL3ST1/4//	0	0
ENSCSAVG00000006793	KH.C2.435	NUP210//	0.248097	0
ENSCSAVG00000006794	KH.C9.580	RAR	9.41744	12.6877
ENSCSAVG00000006795	KH.XM_002123121.3		0	0
ENSCSAVG00000006796	KH.C4.676	STON1/2//	0.186679	0.224612
ENSCSAVG00000006797	KH.C8.448	AKR1B1/10/15/7/8//	0.454718	0.113652
ENSCSAVG00000006798	KH.L5.9	PLEKHF1/2//	4.99108	5.07216
ENSCSAVG00000006799	KH.C4.116	CHSY1/3//	0.310727	0.113652
ENSCSAVG00000006800	KH.S516.3	USP12/46//	2.66954	2.08499
ENSCSAVG00000006801	KH.L116.13	CYP-33C1/11/12/3/4/5/6/7/8//	0	0
ENSCSAVG00000006802			4.69902	6.72133
ENSCSAVG00000006803	KH.C2.555	ST3GAL1/2//	0	0
ENSCSAVG00000006804	KH.C7.788	PKD2//	0	0
ENSCSAVG00000006805	KH.C7.709	PKD1L2//	0	0.208322
ENSCSAVG00000006806	KH.C7.709	PKD1L2//	1.50738	0.137235
ENSCSAVG00000006807	KH.C7.709	PKD1L2//	0	0
ENSCSAVG00000006808	KH.XM_002120174.3		0	0
ENSCSAVG00000006809			10.0094	8.16071
ENSCSAVG00000006810	KH.C9.254	FCN1/2/3//Ci-ZF320	0	0
ENSCSAVG00000006811	KH.C3.378	C09D4.1//	0.31555	0.318027
ENSCSAVG00000006812	KH.C2.957	msxb	0	0
ENSCSAVG00000006813	KH.C11.146	U2AF2/50/U2AF/	23.4742	17.4757
ENSCSAVG00000006814	KH.C11.712	NSUN5//	3.48672	2.50349
ENSCSAVG00000006815	KH.S756.1	NPR1/2//	0.386615	1.25778
ENSCSAVG00000006816	KH.C7.114	KH.C7.114//	2.89126	3.13958
ENSCSAVG00000006817	KH.C7.752	CCNL1/2//	11.6742	8.67748
ENSCSAVG00000006818			0.182016	0
ENSCSAVG00000006819	KH.C2.808	QARS/glutaminyl tRNA synthetase/	18.2038	18.9367
ENSCSAVG00000006820	KH.C7.418	TTLL1/Ci-TTL-4/	1.01464	1.78867
ENSCSAVG00000006821			0	0
ENSCSAVG00000006822	KH.C14.37		2.29755	0.274469
ENSCSAVG00000006823	KH.C1.1223	FAM82B//	1.34353	0.746019
ENSCSAVG00000006824	KH.C9.139	CLCN7/Ci-CLC chloride channel protein-like-2/	2.08168	1.58579
ENSCSAVG00000006825	KH.C8.688	GUCY1A2/3//	5.68995	7.405
ENSCSAVG00000006826	KH.C7.14	RTN4IP1//	3.8755	6.01365
ENSCSAVG00000006827	KH.C1.621	NDUFA12//	13.5097	13.3973
ENSCSAVG00000006828			2.50984	2.34218
ENSCSAVG00000006829	KH.C14.212	TOP3A//Ci-ZF161	1.23568	0.728414
ENSCSAVG00000006830	KH.C8.69	TIE//	0	0
ENSCSAVG00000006831	KH.C8.13	HPDL//	22.9601	18.0763
ENSCSAVG00000006832			0	0
ENSCSAVG00000006833	KH.C8.580	NUBP1//	3.63738	4.07561
ENSCSAVG00000006834	KH.C13.112	GET4//	5.01238	3.38734
ENSCSAVG00000006835	KH.C8.706	HAUS3//	15.6596	16.1286
ENSCSAVG00000006836	KH.C10.412	GANAB//	19.4043	24.6778
ENSCSAVG00000006837	KH.C13.195	UCK1/2//	2.7943	3.61063
ENSCSAVG00000006838	KH.C1.926	TEQUILA//	0	0
ENSCSAVG00000006839	KH.C14.208	POLD1//	6.08643	6.62087
ENSCSAVG00000006840	KH.C1.926	TEQUILA//	0	0
ENSCSAVG00000006841	KH.C1.1152		0.347351	0.113652
ENSCSAVG00000006842			0	0
ENSCSAVG00000006843	KH.C9.66	FCN1/2/3//	0	0
ENSCSAVG00000006844			0	0
ENSCSAVG00000006845	KH.C8.415	ALG10//	0.890706	0.592496
ENSCSAVG00000006846	KH.L141.30	NKAPL//	29.3528	25.9285
ENSCSAVG00000006847	KH.C11.148	RPSA//	25.8363	23.8949
ENSCSAVG00000006848			0	0
ENSCSAVG00000006849	KH.L141.32	ADRA1B//	0	0
ENSCSAVG00000006850	KH.L141.32	ADRA1B//	0	0
ENSCSAVG00000006851			0	0
ENSCSAVG00000006852	KH.C4.774	YIPF4//	26.2991	26.0608
ENSCSAVG00000006853			9.19733	8.48886
ENSCSAVG00000006854	KH.C4.188	ZNF532//Ci-ZF083	10.3011	12.9617
ENSCSAVG00000006855	KH.L141.2	ELO-3/4/9//	0	0
ENSCSAVG00000006856	KH.C12.685		0	0
ENSCSAVG00000006857	KH.C11.444	RIN1/2/3//	0	0.109704
ENSCSAVG00000006858	KH.C1.1278	NSMCE1//	10.5041	12.6382
ENSCSAVG00000006859	KH.C7.282		78.8526	73.9696
ENSCSAVG00000006860	KH.C8.810	DNAJC25//	20.8507	15.4525
ENSCSAVG00000006861	KH.C1.202	DNAPOL-ALPHA60//	14.4492	15.6938
ENSCSAVG00000006862	KH.C11.444	RIN1/2/3//	0	0
ENSCSAVG00000006863	KH.XM_002119986.3		0	0
ENSCSAVG00000006864	KH.C11.444	RIN1/2/3//	0	0
ENSCSAVG00000006865			6.34281	5.22232
ENSCSAVG00000006866	KH.L116.13	CYP-33C1/11/12/3/4/5/6/7/8//	0	0
ENSCSAVG00000006867	KH.C4.188	ZNF532//Ci-ZF083	0.165335	0.685755
ENSCSAVG00000006868	KH.C7.575	SDHB//	8.85136	12.3755
ENSCSAVG00000006869	KH.C4.49	SMARCB1/Ci-SNF5/	15.527	15.9045
ENSCSAVG00000006870	KH.C4.593	RIPK2/3//	0	0
ENSCSAVG00000006871			0	0
ENSCSAVG00000006872	KH.C4.716	FASN//	0.800047	0.109704
ENSCSAVG00000006873	KH.S406.21	B3GALT1//	1.56748	1.20622
ENSCSAVG00000006874	KH.C8.514	SLC52A3//	4.51996	5.2392
ENSCSAVG00000006875	KH.L102.2	RASAL2//	0	0
ENSCSAVG00000006876	KH.S390.8	STK17B/serine/threonin kinase/	1.71174	1.15411
ENSCSAVG00000006877	KH.C4.614	MRPL10//	18.8529	17.3751
ENSCSAVG00000006878	KH.L102.2	RASAL2//	1.44431	1.40434
ENSCSAVG00000006879	KH.S638.5	MADD//	3.62277	2.51727
ENSCSAVG00000006880	KH.C8.103	//Ci-ZF093	4.98176	5.14898
ENSCSAVG00000006881	KH.C10.55	IFNAR1//	0.31555	0
ENSCSAVG00000006882	KH.C4.128	NPC1L1/Niemann-Pick Type C1/Niemann-Pick Type C1	0	0.337007
ENSCSAVG00000006883	KH.C8.103	//Ci-ZF093	0.599834	0.137235
ENSCSAVG00000006884			0	0
ENSCSAVG00000006885	KH.C8.103	//Ci-ZF093	6.71946	6.01492
ENSCSAVG00000006886	KH.L102.2	RASAL2//	8.92006	12.9089
ENSCSAVG00000006887	KH.C10.368	C8ORF84/spondin/	0	0.224612
ENSCSAVG00000006888	KH.C8.857	CSRP2BP/Ci-IEA:GOA interpro-2/	7.54444	6.33287
ENSCSAVG00000006889	KH.C10.73	SLC25A3/Ci-cluster01501/	0	0.254172
ENSCSAVG00000006890			1.15898	0.616018
ENSCSAVG00000006891	KH.L141.31	GULP1/CED-6 homolog/	0.294206	0.723692
ENSCSAVG00000006892	KH.C5.370	SLC38A9//	0	0
ENSCSAVG00000006893	KH.XM_009861808.2		0	0.113652
ENSCSAVG00000006894			0	0
ENSCSAVG00000006895	KH.C5.406		0	0
ENSCSAVG00000006896	KH.L172.8	PMS1/2//	0.186679	0
ENSCSAVG00000006897			0	0
ENSCSAVG00000006898	KH.C7.491	L3MBTL1/3/4//Ci-ZF019	1.20537	1.32367
ENSCSAVG00000006899	KH.XM_009861808.2		0	0
ENSCSAVG00000006900	KH.C11.653	CG2662//	0.832622	0.616018
ENSCSAVG00000006901	KH.C5.73	UBXN4//	12.9545	10.6774
ENSCSAVG00000006902	KH.C10.524	ANOH-1//	0	0.254172
ENSCSAVG00000006903	KH.C7.491	L3MBTL1/3/4//Ci-ZF019	0.33067	0.137235
ENSCSAVG00000006904	KH.C11.470		0	0
ENSCSAVG00000006905	KH.C7.452	RAB19/43//	1.96439	2.33318
ENSCSAVG00000006906	KH.C7.772	CRYZ/Ci-Quinone oxidoreductase-1/	2.27898	3.75232
ENSCSAVG00000006907	KH.XM_009862914.2		0	0
ENSCSAVG00000006908	KH.C8.511	GSX1/2/Mox/Mox	0	0
ENSCSAVG00000006909	KH.C11.538	ELL/2/3//	0.839818	1.43681
ENSCSAVG00000006910	KH.C4.460	SNX32/5/6//	16.2874	18.7325
ENSCSAVG00000006911	KH.L125.4	EFCAB6//	1.36595	0.732361
ENSCSAVG00000006912			0.55195	0
ENSCSAVG00000006913	KH.C8.504	VPRBP//	13.6842	16.9389
ENSCSAVG00000006914	KH.C7.583	FMNL1/2/3/Formin-like/	0.476062	0.224612
ENSCSAVG00000006915	KH.C7.600	KAT2A//	21.5931	17.4954
ENSCSAVG00000006916	KH.C11.538	ELL/2/3//	0.544563	1.41454
ENSCSAVG00000006917	KH.C5.380	MRPL37//	10.3902	10.6423
ENSCSAVG00000006918	KH.C7.583	FMNL1/2/3/Formin-like/	1.83735	1.33365
ENSCSAVG00000006919			1.01238	0.921548
ENSCSAVG00000006920	KH.C1.1269	DUOXA1/2//	0	0
ENSCSAVG00000006921			0.30474	0.224612
ENSCSAVG00000006922	KH.C2.81	ALDH16A1/aldehyde dehydrogenase/	0.124049	0.227303
ENSCSAVG00000006923	KH.C10.454	HCN1/2/3/4//	0	0
ENSCSAVG00000006924	KH.C7.187	RHO1/RhoA, Rho GTPase/	42.9746	39.1968
ENSCSAVG00000006925			0.310727	0.109704
ENSCSAVG00000006926	KH.L141.8	ATP1B1/2/3/4//	82.7711	73.7558
ENSCSAVG00000006927	KH.C5.65	CDK16/17/18//	1.36744	1.57909
ENSCSAVG00000006928	KH.C11.652	YBR139W//	0	0
ENSCSAVG00000006929	KH.C10.454	HCN1/2/3/4//	0	0
ENSCSAVG00000006930	KH.S425.12	THETATRY//	0	0
ENSCSAVG00000006931	KH.C10.459	ADAP1//	2.35081	2.78549
ENSCSAVG00000006932	KH.C8.521		0	0
ENSCSAVG00000006933	KH.L157.10	ATP1A1/2/3/4/Ci-Na/K-transporting ATPase alpha3-1/	0.289383	0.79478
ENSCSAVG00000006934	KH.C5.511	ZSWIM2//	1.10821	0.579999
ENSCSAVG00000006935	KH.XM_004226378.2		0	0
ENSCSAVG00000006936	KH.C2.104	CG30495/Ci-alcohol dehydrogenase PAN2/	0.25292	0.455261
ENSCSAVG00000006937	KH.C5.348	EPS15/Ci-ngs3/	9.87861	8.60177
ENSCSAVG00000006938	KH.L129.7	SHMT1//	15.5534	15.9548
ENSCSAVG00000006939	KH.C2.833	CUX1//	0.722995	1.17259
ENSCSAVG00000006940	KH.L8.10	TATDN3//	1.6527	3.66127
ENSCSAVG00000006941	KH.C5.348	EPS15/Ci-ngs3/	0.66395	0.274469
ENSCSAVG00000006942	KH.L141.13	NPR-16//	0	0
ENSCSAVG00000006943	KH.C11.186	JAG1/2/Ci-Serrate-like protein 1/jagged	0	0
ENSCSAVG00000006944	KH.C5.659	AMY2A/2/3/4/5//	0	0
ENSCSAVG00000006945	KH.C2.227	MRPL3/9//	7.15631	7.42702
ENSCSAVG00000006946	KH.S516.2	HERC2//	5.7586	5.96925
ENSCSAVG00000006947	KH.L141.36	SELP//	0	0
ENSCSAVG00000006948	KH.C2.272	POLR2J/2/3//	11.8045	12.3792
ENSCSAVG00000006949	KH.C2.16	DDX27//	10.0968	8.92574
ENSCSAVG00000006950	KH.C1.117	FBXO25/32//	1.63127	1.85449
ENSCSAVG00000006951	KH.L141.59	CG9550//	10.7165	8.53168
ENSCSAVG00000006952	KH.C10.85	CRYM/Ci-crystallin-2/	0	0.505058
ENSCSAVG00000006953	KH.L144.6	NUP50//	28.3876	33.1594
ENSCSAVG00000006954	KH.C8.398	PPP1R3B//	5.67262	4.55451
ENSCSAVG00000006955	KH.C8.278	SLC39A13//	4.40161	2.93022
ENSCSAVG00000006956	KH.C10.37	CBLB//	1.47569	0.709433
ENSCSAVG00000006957	KH.C1.747	QDR1/2/3//	0	0
ENSCSAVG00000006958	KH.C8.660		0.53403	0.929443
ENSCSAVG00000006959	KH.C7.546	TMEM106C/Ci-0006/	0.182016	0.361846
ENSCSAVG00000006960	KH.C1.813	NDC80//	7.51932	5.99197
ENSCSAVG00000006961	KH.C8.251	TNNC1/Ci-TnC1-a/	0	0
ENSCSAVG00000006962	KH.C10.585	POLDIP2//	27.0155	18.031
ENSCSAVG00000006963	KH.C2.420	PTPN3/4/Ci-PTP, protein tyrosine phosphatase/	2.95108	1.48167
ENSCSAVG00000006964			0	0
ENSCSAVG00000006965	KH.XM_018812539.1		0	0
ENSCSAVG00000006966			0	0
ENSCSAVG00000006967			14.1682	15.7715
ENSCSAVG00000006968	KH.C7.755	CG16868//	0	0
ENSCSAVG00000006969	KH.C8.18	TMEM43//	1.15432	0.75726
ENSCSAVG00000006970	KH.C7.467	RIOK2//	5.65023	4.64761
ENSCSAVG00000006971	KH.C10.178	ALDH4A1//	5.9022	5.76271
ENSCSAVG00000006972	KH.L141.39	TGFBR2/TGF?type-II receptor/TGFβ receptor-IIb	0	0
ENSCSAVG00000006973	KH.C8.400	RAB3C//	4.11398	4.43246
ENSCSAVG00000006974	KH.C9.336	ANXA13/7/intermediate filament protein F2 (truncated)/	0	0
ENSCSAVG00000006975	KH.C8.229	NAALAD2//	0	0
ENSCSAVG00000006976	KH.L170.59	DNAJB1/4/5//	15.3051	18.4492
ENSCSAVG00000006977			8.01564	9.90581
ENSCSAVG00000006978	KH.S391.2	RXFP1/Ci LDLR-repeat-GPCR/	0	0
ENSCSAVG00000006979	KH.C8.754	MGEA5//	0.910722	0.246939
ENSCSAVG00000006980	KH.C5.312	KMO//	5.30978	4.85659
ENSCSAVG00000006981	KH.C1.332	NAS-30/33/36/37/38//	0.182016	0.363876
ENSCSAVG00000006982	KH.C11.222	KH.C11.222//	0.306065	0.250886
ENSCSAVG00000006983	KH.L22.22	BAG6//	0	0
ENSCSAVG00000006984	KH.S363.4	PLCL1/2/PLC-L/	2.10123	1.84923
ENSCSAVG00000006985	KH.XM_009861865.2		0	0
ENSCSAVG00000006986			0	0
ENSCSAVG00000006987	KH.C6.156	KYNU (2 OF 2)//	0	0
ENSCSAVG00000006988	KH.L22.22	BAG6//	15.1791	12.5272
ENSCSAVG00000006989	KH.C7.527	ORC3//	8.31899	7.78916
ENSCSAVG00000006990	KH.C11.135	ANKS4B//	3.69255	2.57875
ENSCSAVG00000006991	KH.C9.626	//Ci-ZF018	0.128872	0
ENSCSAVG00000006992	KH.C9.656		0	0
ENSCSAVG00000006993	KH.C11.259		0	0
ENSCSAVG00000006994			0	0.345557
ENSCSAVG00000006995	KH.C11.541	ALPL/alkaline phosphatase, tissue nonspecific/	0	0
ENSCSAVG00000006996	KH.C7.178	HECTD2//	1.96245	1.63098
ENSCSAVG00000006997	KH.S602.3	HEATR7A//	0.30474	0.838118
ENSCSAVG00000006998	KH.C8.45	PWWP2B/PWWP-containing protein/	19.8387	16.883
ENSCSAVG00000006999	KH.C10.78	KDELR/2//	0	0
ENSCSAVG00000007000	KH.C9.736	TMEM41A//	2.46582	3.2522
ENSCSAVG00000007001	KH.C8.126	NT5C2//	7.53041	10.5189
ENSCSAVG00000007002	KH.C2.488	PRELID1//	15.5973	20.4275
ENSCSAVG00000007003			1.49257	0.475498
ENSCSAVG00000007004	KH.C9.7	PDE1C//	0.299917	0
ENSCSAVG00000007005	KH.C7.55	MRPL4//	11.6293	15.455
ENSCSAVG00000007006	KH.C7.733	VPS52//	0.444422	0
ENSCSAVG00000007007	KH.C2.892	ACOX2//	0.182016	0.478189
ENSCSAVG00000007008	KH.S602.3	HEATR7A//	0.186679	0
ENSCSAVG00000007009	KH.C2.810	SERINC1/2/3//	0	0.208322
ENSCSAVG00000007010	KH.C6.86	ARF1/2//	49.3874	40.8849
ENSCSAVG00000007011	KH.C6.61	ARF1/2/3//	82.3934	81.3746
ENSCSAVG00000007012	KH.C2.810	SERINC1/2/3//	1.95164	3.43393
ENSCSAVG00000007013	KH.C10.486	CDC42BPB//	3.48487	3.89197
ENSCSAVG00000007014	KH.C9.270		4.2105	3.00702
ENSCSAVG00000007015			0	0
ENSCSAVG00000007016			0	0
ENSCSAVG00000007017			0	0
ENSCSAVG00000007018	KH.C11.359	AADACL2/3/4//	0.124049	0.113652
ENSCSAVG00000007019	KH.C9.607		0.671175	0.819799
ENSCSAVG00000007020	KH.L144.2	PHF21B//	5.51697	3.43436
ENSCSAVG00000007021	KH.C11.172		0	0
ENSCSAVG00000007022	KH.C5.178	WDPCP//	3.0555	2.18278
ENSCSAVG00000007023	KH.C9.254	FCN1/2/3//Ci-ZF320	0	0
ENSCSAVG00000007024	KH.L144.10	TSSK1/3/6//	0	0
ENSCSAVG00000007025	KH.C5.178	WDPCP//	0	0
ENSCSAVG00000007026	KH.C9.254	FCN1/2/3//Ci-ZF320	0	0
ENSCSAVG00000007027	KH.C5.452		0	0
ENSCSAVG00000007028	KH.L144.12	MUC19/2/6//	0.30474	0
ENSCSAVG00000007029			12.0152	13.2595
ENSCSAVG00000007030	KH.C5.293		0	0
ENSCSAVG00000007031	KH.C5.657		0	0
ENSCSAVG00000007032	KH.C11.460	SLC10A3/5//	0	0.321974
ENSCSAVG00000007033	KH.C5.352	HUM-4//	0.128872	0.109704
ENSCSAVG00000007034	KH.C11.483	NDRG1	8.28171	13.3469
ENSCSAVG00000007035	KH.C11.170	SLC35A1//	16.8642	16.156
ENSCSAVG00000007036	KH.C14.282	AIM3//	25.1754	21.9721
ENSCSAVG00000007037	KH.C5.197	S1PR1/4//	0	0.109704
ENSCSAVG00000007038	KH.L144.11		0	0
ENSCSAVG00000007039	KH.C5.93	SLC6A1/13/8//	0	0
ENSCSAVG00000007040	KH.C11.100	PPH-6//	2.2866	3.34089
ENSCSAVG00000007041	KH.C7.610	CPT1A//	8.46004	9.62587
ENSCSAVG00000007042	KH.C5.401		16.5996	16.4152
ENSCSAVG00000007043	KH.C11.467	GAS2L1/3//	0.678097	0.321974
ENSCSAVG00000007044	KH.L144.1	DUOX-2//	0	0
ENSCSAVG00000007045	KH.C11.467	GAS2L1/3//	1.27809	0.388121
ENSCSAVG00000007046	KH.C11.161	MYO19//	6.75609	7.20358
ENSCSAVG00000007047			0.910082	0.416645
ENSCSAVG00000007048	KH.C5.407	FBXL12//	49.2618	54.1814
ENSCSAVG00000007049	KH.C9.254	FCN1/2/3//Ci-ZF320	0	0
ENSCSAVG00000007050			0	0
ENSCSAVG00000007051	KH.C5.110		0.306065	0.223356
ENSCSAVG00000007052	KH.C11.378	CLDN1/10/14/19/2/3/4/5/6/7/9//	50.7542	43.0311
ENSCSAVG00000007053	KH.C5.110		0.289383	0.591179
ENSCSAVG00000007054	KH.C7.269	Ci-R1CiGC09b24; Orphan bHLH-1/bHLH factor, orphan/Orphan bHLH-1	0	0
ENSCSAVG00000007055	KH.C5.341	STK3/4/Ci-MST(CK-II)/STK3 like protein/	33.5314	32.0374
ENSCSAVG00000007056	KH.C11.512	CABZ01035080.1//	0.182016	0.340955
ENSCSAVG00000007057	KH.C7.157	Emc	0	0.361846
ENSCSAVG00000007058	KH.C7.4	SLC16A10//	0.357885	0.345557
ENSCSAVG00000007059	KH.C12.4	GLIPR2//	0	0
ENSCSAVG00000007060			0	0
ENSCSAVG00000007061	KH.C7.4	SLC16A10//	2.45589	4.18174
ENSCSAVG00000007062	KH.C7.212	MCCC1//	0.645943	0.864612
ENSCSAVG00000007063	KH.C7.542	Y38C1AB.1/5/Ci-Fringe/Fringe 8	0	0
ENSCSAVG00000007064	KH.C11.351	ILF2//NF45	25.0051	16.8271
ENSCSAVG00000007065			0	0
ENSCSAVG00000007066	KH.C12.4	GLIPR2//	0	0
ENSCSAVG00000007067			0.481933	0.113652
ENSCSAVG00000007068	KH.C12.111	SI:DKEY-165A24.5//	20.1402	19.4464
ENSCSAVG00000007069	KH.C11.296	RERG/Ras, orphan/	0	0
ENSCSAVG00000007070	KH.S553.1	CCP84AC//Ci-ZF110	11.1136	9.82854
ENSCSAVG00000007071	KH.C4.148	TBC1D25//	1.31763	1.13414
ENSCSAVG00000007072	KH.S793.2		0	0
ENSCSAVG00000007073	KH.S695.6	CT030204.3//	19.5316	17.8652
ENSCSAVG00000007074	KH.C11.37	ANKRD28/44/52//	0.926195	0.796216
ENSCSAVG00000007075	KH.S793.1	RPL13/RL13/	45.0123	47.6107
ENSCSAVG00000007076	KH.C12.103	LMNB1/2//	33.3978	36.7855
ENSCSAVG00000007077			2.37259	0.823085
ENSCSAVG00000007078	KH.C8.67	GRB2/Ci-Grb2-like/	0	0
ENSCSAVG00000007079	KH.L153.88	TMEM57//	14.5934	11.4984
ENSCSAVG00000007080	KH.C3.236	TAF4//	12.2296	10.701
ENSCSAVG00000007081			0.25292	0.113652
ENSCSAVG00000007082			0.186679	0
ENSCSAVG00000007083	KH.L170.71	AQP1/6//	0	0
ENSCSAVG00000007084	KH.L116.52	Pet-1	11.8959	12.5541
ENSCSAVG00000007085	KH.L153.21	CTSD//	25.1513	26.641
ENSCSAVG00000007086	KH.C8.479	SRP54//	9.72927	8.1943
ENSCSAVG00000007087			0	0.113652
ENSCSAVG00000007088			3.01102	3.19178
ENSCSAVG00000007089			1.24139	0.109704
ENSCSAVG00000007090			0	0
ENSCSAVG00000007091	KH.L22.62	PARP14/15//	0	0
ENSCSAVG00000007092	KH.C3.236	TAF4//	0	0.432934
ENSCSAVG00000007093	KH.L116.69	CKAP5//	15.0697	15.0975
ENSCSAVG00000007094			0.175868	0
ENSCSAVG00000007095	KH.C3.193	LSM14B//	26.9836	29.3385
ENSCSAVG00000007096	KH.L22.62	PARP14/15//	0.165335	0.224612
ENSCSAVG00000007097	KH.C8.715		5.24699	6.0974
ENSCSAVG00000007098	KH.L153.21	CTSD//	7.383	7.08738
ENSCSAVG00000007099	KH.C10.449	PIK3R4//	2.06187	2.55736
ENSCSAVG00000007100	KH.C8.858	B9D2//	0.517348	0.109704
ENSCSAVG00000007101	KH.L153.59	REPS/1/2//	1.11287	0.427731
ENSCSAVG00000007102	KH.XM_018811195.1		0	0
ENSCSAVG00000007103	KH.C4.599	AP3B1/2//	14.9471	20.5577
ENSCSAVG00000007104	KH.C8.418	SLC33A1//	16.0472	10.2472
ENSCSAVG00000007105	KH.L153.59	REPS/1/2//	0.376969	0.47155
ENSCSAVG00000007106	KH.C8.902	METTL4//	0.927681	0.651086
ENSCSAVG00000007107			0	0
ENSCSAVG00000007108	KH.C8.50	CADPS/2/CAPS Type 2/	0.492905	0.470294
ENSCSAVG00000007109	KH.C9.749		0	0
ENSCSAVG00000007110	KH.C2.486	NPC1/Niemann-Pick Type C2/Niemann-Pick Type C3	17.3519	13.5614
ENSCSAVG00000007111	KH.L153.104	FAM46D//	0.828237	0.208322
ENSCSAVG00000007112	KH.C9.749		0	0
ENSCSAVG00000007113			0	0
ENSCSAVG00000007114	KH.L57.12	KDELR/2/3//	4.56348	5.55711
ENSCSAVG00000007115	KH.C11.365	PHF12//	19.7512	15.5581
ENSCSAVG00000007116			0	0
ENSCSAVG00000007117	KH.L57.2	TRIP13//	0.97379	2.50298
ENSCSAVG00000007118	KH.XM_009860358.1		0	0
ENSCSAVG00000007119	KH.L57.8	POLR3D//	8.01363	5.23638
ENSCSAVG00000007120	KH.C5.151		0.667564	0.828193
ENSCSAVG00000007121	KH.C11.365	PHF12//	2.43385	2.8529
ENSCSAVG00000007122	KH.C3.568	SLC9A8//	0.165335	0
ENSCSAVG00000007123	KH.L57.13	PIGB//	0.906337	1.00564
ENSCSAVG00000007124	KH.C5.151		0	0
ENSCSAVG00000007125	KH.C4.733		0.887252	0
ENSCSAVG00000007126	KH.C11.300	KH.C11.300//	0.257743	0
ENSCSAVG00000007127	KH.C5.363	GPR161//	0	0
ENSCSAVG00000007128	KH.C11.309	CES2/3//	0.598946	0.671323
ENSCSAVG00000007129	KH.C7.624	AC069257.9//	0	0
ENSCSAVG00000007130	KH.C5.69	MAPK7//ERK5	0.848208	0.576051
ENSCSAVG00000007131	KH.C11.377	PHKB//	0.823136	0.364538
ENSCSAVG00000007132	KH.L134.18	PARP10/14//	0	0
ENSCSAVG00000007133	KH.C7.571	AC069257.9//	0	0
ENSCSAVG00000007134	KH.L22.62	PARP14/15//	0	0
ENSCSAVG00000007135	KH.C7.146	TERF1//	9.52042	12.3621
ENSCSAVG00000007136	KH.C8.285	CDK5RAP3//	2.28282	1.80295
ENSCSAVG00000007137	KH.C7.146	TERF1//	4.83431	5.9863
ENSCSAVG00000007138	KH.C4.283	POLR2E//	29.5674	31.4223
ENSCSAVG00000007139	KH.L22.62	PARP14/15//	0	0
ENSCSAVG00000007140	KH.C7.155	COPS4//	4.635	3.02536
ENSCSAVG00000007141	KH.L57.11	GDPD4/5//	0.128872	0.470294
ENSCSAVG00000007142	KH.L13.12	EML1/2/4//	13.5214	12.9155
ENSCSAVG00000007143	KH.C8.904		1.29955	2.43039
ENSCSAVG00000007144	KH.L57.7	APEX1//	7.80474	9.25817
ENSCSAVG00000007145			0	0
ENSCSAVG00000007146			0	0
ENSCSAVG00000007147	KH.L22.7	PARP14//	0	0
ENSCSAVG00000007148	KH.C4.85	POU2F1/2/3/POU2/POU2	6.7108	5.54763
ENSCSAVG00000007149	KH.C5.656	RBM28//	32.6411	26.1617
ENSCSAVG00000007150			0	0
ENSCSAVG00000007151			10.8324	9.74074
ENSCSAVG00000007152			0	0
ENSCSAVG00000007153	KH.C10.305	TBP/TBP-related/	24.0557	28.0818
ENSCSAVG00000007154			1.51099	2.71285
ENSCSAVG00000007155	KH.C5.369	DEPDC1B//	0	0
ENSCSAVG00000007156	KH.C5.369	DEPDC1B//	11.6118	11.5218
ENSCSAVG00000007157	KH.L22.33	TPMT//	0.165335	0.338263
ENSCSAVG00000007158	KH.C5.369	DEPDC1B//	3.80132	2.49945
ENSCSAVG00000007159	KH.C10.379	ZGC:154054//	0	0.274469
ENSCSAVG00000007160	KH.L22.33	TPMT//	0.257743	0
ENSCSAVG00000007161	KH.C4.633	PAFAH1B2/3//	2.1999	3.23018
ENSCSAVG00000007162			0	0
ENSCSAVG00000007163	KH.C7.682	RAB33B//	5.58923	5.03692
ENSCSAVG00000007164	KH.C10.337	NDE1/2//	7.36438	6.95583
ENSCSAVG00000007165			0	0.361846
ENSCSAVG00000007166	KH.C8.59	CTR2/3//	0	0
ENSCSAVG00000007167			0.362547	0.449223
ENSCSAVG00000007168	KH.C9.576	Y38C1AB.1/5/Fringe-b/Fringe 2	0	0
ENSCSAVG00000007169	KH.C10.54	COMMD10//	15.0085	19.0379
ENSCSAVG00000007170	KH.C9.576	Y38C1AB.1/5/Fringe-b/Fringe 2	0	0
ENSCSAVG00000007171	KH.L154.4	ACTB/1/2//	0.186679	0
ENSCSAVG00000007172	KH.L22.19	CLEC-199//	0.128872	0
ENSCSAVG00000007173	KH.C10.232	ETFA//	21.0689	19.2049
ENSCSAVG00000007174			0	0
ENSCSAVG00000007175	KH.C7.68	TTC19/Ci-DHC-cyt1/	5.08388	3.71294
ENSCSAVG00000007176	KH.C7.725	SLC44A1//	0	0
ENSCSAVG00000007177			0	0
ENSCSAVG00000007178	KH.C5.357	DNAH12/7//	1.83295	1.27374
ENSCSAVG00000007179	KH.C9.297	DHPS//	7.34325	5.27604
ENSCSAVG00000007180	KH.C7.713	DDX11//	9.69074	10.6527
ENSCSAVG00000007181	KH.C7.258	C9ORF173//	0.857854	1.97325
ENSCSAVG00000007182	KH.C4.637	DCAF5//	3.10062	2.5421
ENSCSAVG00000007183	KH.C9.254	FCN1/2/3//Ci-ZF320	0	0
ENSCSAVG00000007184	KH.C7.135	POLR1A//	15.7531	10.7868
ENSCSAVG00000007185	KH.C4.246	TTC27//	0.671873	0.219408
ENSCSAVG00000007186	KH.C10.610	MED13//	7.34245	9.90309
ENSCSAVG00000007187	KH.C7.18	BIN1/2//	5.09258	6.24194
ENSCSAVG00000007188	KH.L57.23	VAMP8//	5.11348	3.94989
ENSCSAVG00000007189			6.74553	7.15098
ENSCSAVG00000007190			2.9026	2.36901
ENSCSAVG00000007191	KH.C9.160	UCP1/2/3/uncoupling protein 3/	11.2893	18.1582
ENSCSAVG00000007192			0.182016	0
ENSCSAVG00000007193	KH.XM_018815676.1		0.175868	0
ENSCSAVG00000007194	KH.C9.293	SULT1ST1/2/3/4//	0	0
ENSCSAVG00000007195	KH.L18.86		4.04448	5.92388
ENSCSAVG00000007196	KH.L116.36	NVL/Ci-002/	4.13441	4.42758
ENSCSAVG00000007197	KH.L153.62	PEAR1 (1 OF 3)//	0.186679	0
ENSCSAVG00000007198	KH.C3.186	FCN1/2/3//	0	0
ENSCSAVG00000007199	KH.C9.714	SULT1ST1/2/3/4//	0	0
ENSCSAVG00000007200	KH.C7.167	LAMC1/3//	0.128872	0.224612
ENSCSAVG00000007201	KH.C7.167	LAMC1/3//	1.28093	2.1272
ENSCSAVG00000007202	KH.C9.159		0.257743	0.223356
ENSCSAVG00000007203			1.34594	1.20288
ENSCSAVG00000007204	KH.C9.343	TTC25//	0.81058	1.49106
ENSCSAVG00000007205	KH.C3.395	FUT3/4/5/6/7/9//	0	0
ENSCSAVG00000007206	KH.C11.507	UNCX/Unc4-b/Unc4-B	0	0
ENSCSAVG00000007207	KH.L1.1	TRAF3/5//	0	0
ENSCSAVG00000007208			0.186679	0
ENSCSAVG00000007209	KH.C7.525	SKAP1/2//	0	0
ENSCSAVG00000007210	KH.L18.75	XXYLT1//	15.2529	16.7846
ENSCSAVG00000007211	KH.C4.112	TPO1/2/3//	0	0
ENSCSAVG00000007212	KH.C11.511		0	0
ENSCSAVG00000007213	KH.S562.5		0	0
ENSCSAVG00000007214			0	0
ENSCSAVG00000007215	KH.C4.303		5.0994	4.54309
ENSCSAVG00000007216	KH.C7.90	SORBS1/2/3//	1.16979	1.26376
ENSCSAVG00000007217	KH.C3.395	FUT3/4/5/6/7/9//	0.175868	0
ENSCSAVG00000007218	KH.C4.443	BRF/1//	3.44553	2.494
ENSCSAVG00000007219	KH.C4.112	TPO1/2/3//	0	0
ENSCSAVG00000007220	KH.L63.1	BOC//	2.30128	0.834171
ENSCSAVG00000007221	KH.L87.38	F45B8.3//	0	0
ENSCSAVG00000007222	KH.C11.272	HEATR5A//	10.6329	14.2755
ENSCSAVG00000007223			0	0
ENSCSAVG00000007224	KH.C7.775	TMEM104//	1.28109	0.750961
ENSCSAVG00000007225	KH.C12.521	CALML6/Ci-calmodulin-6/	0	0
ENSCSAVG00000007226	KH.L63.1	BOC//	0	0.137235
ENSCSAVG00000007227	KH.C9.612	PARP14//	0.182016	0.541382
ENSCSAVG00000007228	KH.L87.39	BOK//	12.6943	12.8204
ENSCSAVG00000007229	KH.L63.14	COL7A1//	0	0
ENSCSAVG00000007230	KH.L18.53	TPRA1//	4.52137	6.07786
ENSCSAVG00000007231	KH.C12.417	TNNC2/Ci-calmodulin-7/TnC2/	0	0
ENSCSAVG00000007232	KH.L87.34	HEPHL1//	0.428788	0.65629
ENSCSAVG00000007233			0.717285	0.345557
ENSCSAVG00000007234	KH.S803.3	FNDC7//	5.19817	5.51758
ENSCSAVG00000007235	KH.L63.11	PSME4//	4.13742	3.48536
ENSCSAVG00000007236			1.78208	2.45379
ENSCSAVG00000007237	KH.C12.641	CPNE1/2/3//	11.4897	11.5688
ENSCSAVG00000007238	KH.C9.281	ASS1//	0.289383	1.12784
ENSCSAVG00000007239	KH.C8.539	DPH1//	1.62677	1.21791
ENSCSAVG00000007240	KH.C6.51	MAN2B1/2//	10.4469	7.45991
ENSCSAVG00000007241	KH.C2.449	RTF1//	15.9209	12.6461
ENSCSAVG00000007242	KH.C4.142	BTBD3/6//	3.4679	2.91191
ENSCSAVG00000007243	KH.C8.752	PPCDC//	2.88203	4.13742
ENSCSAVG00000007244	KH.C8.135	GCNT1/3//	0.186679	0
ENSCSAVG00000007245	KH.L18.96	KIAA0100//	5.1415	5.86274
ENSCSAVG00000007246	KH.C8.397		2.88407	2.43706
ENSCSAVG00000007247	KH.C8.750	DOHH//	4.08048	2.71729
ENSCSAVG00000007248	KH.L149.14	SULT6B1//	0	0
ENSCSAVG00000007249	KH.C8.156	ATP2B1/2/3/4//	6.24104	5.08153
ENSCSAVG00000007250	KH.C8.682	KH.C8.682//	0.186679	0.224612
ENSCSAVG00000007251	KH.C14.13	AXL/AXL/MER RTK/TYRO3/AXL/MER	0.257743	0.455261
ENSCSAVG00000007252	KH.C8.265	CECR5//	19.5057	22.1938
ENSCSAVG00000007253	KH.L148.1	PRKAR1B//	11.1989	13.0081
ENSCSAVG00000007254	KH.L141.10		6.67519	7.66747
ENSCSAVG00000007255			0	0.224612
ENSCSAVG00000007256	KH.C1.1280	LPHN3//	0	0
ENSCSAVG00000007257			0	0
ENSCSAVG00000007258	KH.L171.13	RH2/3/4/5/6/7/Ci-opsin1/	0	0
ENSCSAVG00000007259	KH.C14.65	DCDC2B//	36.0027	36.0935
ENSCSAVG00000007260	KH.L141.10		1.60562	0.796216
ENSCSAVG00000007261	KH.C1.200	FAM110C//	0.662464	1.2988
ENSCSAVG00000007262	KH.XM_004227051.1		0	0
ENSCSAVG00000007263	KH.L155.16		73.2974	75.2447
ENSCSAVG00000007264	KH.C4.268	NKPD1//	0	0.109704
ENSCSAVG00000007265			0	0
ENSCSAVG00000007266	KH.L141.60	TAX1BP1//	10.2679	8.56289
ENSCSAVG00000007267	KH.C1.200	FAM110C//	1.53234	1.31696
ENSCSAVG00000007268	KH.C14.140	CMTM4//	2.88557	2.51338
ENSCSAVG00000007269	KH.C1.1244	RTCD1//	0.25292	0.641256
ENSCSAVG00000007270	KH.C14.498	CHST11/13//	0	0.224612
ENSCSAVG00000007271	KH.C4.392	MEN1//	2.60026	2.64171
ENSCSAVG00000007272	KH.C1.1219	POLQ//	1.4724	0.246939
ENSCSAVG00000007273	KH.C8.141	SORL1//	0.165335	0
ENSCSAVG00000007274	KH.L63.16	GSTT1/2/3/4//	6.07851	6.86083
ENSCSAVG00000007275	KH.C8.388	SLC44A1/3//	1.24649	1.0477
ENSCSAVG00000007276	KH.C1.480	FBXO36//	10.1464	13.5695
ENSCSAVG00000007277	KH.C1.1219	POLQ//	1.02063	0.765994
ENSCSAVG00000007278	KH.C14.125	ATP5F1//	46.0059	45.6924
ENSCSAVG00000007279	KH.C2.171		10.2088	8.10589
ENSCSAVG00000007280	KH.C3.91	IFT140//	0	0.219408
ENSCSAVG00000007281	KH.C2.828	PDCL//	12.4015	9.97406
ENSCSAVG00000007282	KH.C14.360	RPL36A//	32.9419	34.2893
ENSCSAVG00000007283			3.36149	3.52021
ENSCSAVG00000007284	KH.L141.19	TUBE1//	2.39035	2.22748
ENSCSAVG00000007285			0	0
ENSCSAVG00000007286	KH.L141.19	TUBE1//	4.25151	6.93721
ENSCSAVG00000007287	KH.L116.19	UBC/ubiquitin/	86.3049	91.1899
ENSCSAVG00000007288	KH.C2.137	KCTD20//	25.7232	23.741
ENSCSAVG00000007289	KH.L129.3	CC2D1B//	3.96266	2.38849
ENSCSAVG00000007290	KH.C3.91	IFT140//	0.128872	0.109704
ENSCSAVG00000007291	KH.L96.54	CD2BP2//	26.3847	24.6623
ENSCSAVG00000007292	KH.C1.413	TPP2//	16.566	11.6611
ENSCSAVG00000007293	KH.L129.3	CC2D1B//	0	0.482791
ENSCSAVG00000007294	KH.XM_002122357.3		0	0
ENSCSAVG00000007295	KH.L96.106	Nemo-Like	0.128872	0.875698
ENSCSAVG00000007296	KH.L129.3	CC2D1B//	0.124049	0.364538
ENSCSAVG00000007297	KH.C14.356		0.30474	0.334316
ENSCSAVG00000007298	KH.L13.24	FoxN2/3	9.68601	9.70953
ENSCSAVG00000007299	KH.C2.492	EXT1//	15.7069	13.0486
ENSCSAVG00000007300	KH.C8.344	LRP8//	2.29794	2.03665
ENSCSAVG00000007301	KH.C10.500	FEM1C//	3.86208	3.05584
ENSCSAVG00000007302	KH.L18.69	ZGC:152830//	7.86192	8.69685
ENSCSAVG00000007303	KH.C2.486	NPC1/Niemann-Pick Type C2/Niemann-Pick Type C3	2.4318	3.00182
ENSCSAVG00000007304	KH.C9.569	WDR46//	7.60029	6.80719
ENSCSAVG00000007305	KH.L13.3		48.5508	47.3898
ENSCSAVG00000007306	KH.L141.71	MFI2//	0.248097	0.254172
ENSCSAVG00000007307	KH.C10.149	C14ORF159//	0	0
ENSCSAVG00000007308	KH.C7.642	METTL15//	0.547127	0.208322
ENSCSAVG00000007309	KH.L141.70	KATNB1//	13.7255	17.2288
ENSCSAVG00000007310	KH.C2.153	C14ORF166B//	0.364033	0
ENSCSAVG00000007311	KH.C14.268	EIF2B4//	12.9584	10.4983
ENSCSAVG00000007312	KH.C7.31	CPSF3L//	6.32257	9.61394
ENSCSAVG00000007313	KH.C2.161	NR1H4/5/FXR - farnesoid X receptor/FXR // Ci-ZF257	2.87828	3.18753
ENSCSAVG00000007314	KH.XM_018812618.1		0	0
ENSCSAVG00000007315	KH.C7.609	DCST1//	0.186679	0
ENSCSAVG00000007316	KH.L141.70	KATNB1//	0.935954	1.34474
ENSCSAVG00000007317	KH.C7.22	TNFSF12/13//	0	0
ENSCSAVG00000007318	KH.C12.341	ABCB9//	3.82019	6.00293
ENSCSAVG00000007319	KH.C7.308	STK24/25/Ci-YSK(GCK-III)/	17.2085	17.5714
ENSCSAVG00000007320	KH.C5.136	DPH2//	18.3481	16.2557
ENSCSAVG00000007321	KH.C8.455	RPN1/ribophorin like protein/	35.4756	37.1987
ENSCSAVG00000007322	KH.C2.595	ARHGAP18/28/40//	0.124049	1.49967
ENSCSAVG00000007323	KH.C9.703		0.128872	0.137235
ENSCSAVG00000007324	KH.C2.941		0.486596	0.821055
ENSCSAVG00000007325	KH.C9.478	SYT9//	0.31555	1.44252
ENSCSAVG00000007326	KH.C2.69	AQP1/2/4/5/6//	1.16259	2.12672
ENSCSAVG00000007327	KH.L13.11	GNPTAB//	5.27879	2.81801
ENSCSAVG00000007328	KH.C9.556	CCDC101//	5.12042	4.77392
ENSCSAVG00000007329	KH.C2.69	AQP1/2/4/5/6//	0.362547	0
ENSCSAVG00000007330	KH.C9.404	RPL35/RL35/	15.3073	14.772
ENSCSAVG00000007331			0	0
ENSCSAVG00000007332	KH.L87.63	PLXND1//	0.175868	0.274469
ENSCSAVG00000007333	KH.C14.356		0	0
ENSCSAVG00000007334	KH.C2.74	MCH4/5//	0	0
ENSCSAVG00000007335	KH.C14.549		0	0
ENSCSAVG00000007336			0.729143	0.588488
ENSCSAVG00000007337	KH.C14.356		0	0
ENSCSAVG00000007338	KH.C2.334	SLC35C1//	14.5025	15.4215
ENSCSAVG00000007339			0	0
ENSCSAVG00000007340	KH.L155.7	DLL1/4/delta/delta	18.8371	20.2752
ENSCSAVG00000007341			8.67118	10.5614
ENSCSAVG00000007342			0	0
ENSCSAVG00000007343	KH.S1841.1	F53C11.9//	0	0.224612
ENSCSAVG00000007344	KH.L96.43	F58F9.1/6/8/9/Trypsin type protease 19/	0	0
ENSCSAVG00000007345	KH.L96.43	F58F9.1/6/8/9/Trypsin type protease 19/	0.294206	0.224612
ENSCSAVG00000007346	KH.L18.100	CSH1//	0	0
ENSCSAVG00000007347	KH.C4.91	SET-11/2/23/SET domain protein/	6.24606	7.75707
ENSCSAVG00000007348	KH.S1841.1	F53C11.9//	0.673435	0.557671
ENSCSAVG00000007349	KH.L18.87		0.718172	0.614762
ENSCSAVG00000007350	KH.XM_018815914.1		0	0
ENSCSAVG00000007351	KH.L18.2	MDH1B//	0.733806	1.70996
ENSCSAVG00000007352			0	0
ENSCSAVG00000007353	KH.C4.335	LRP4/8/Ci-Low-density lipoprotein receptor-related gene 1/	0.289383	0.113652
ENSCSAVG00000007354	KH.C13.153	GNL1//	5.31032	4.70241
ENSCSAVG00000007355			0.30474	0.821055
ENSCSAVG00000007356			0	0
ENSCSAVG00000007357	KH.L37.38	GPT/2//	0.175868	0.603581
ENSCSAVG00000007358	KH.C14.315	D2092.4//	0.299917	0.246939
ENSCSAVG00000007359	KH.L87.3	AP2A1/2//	17.6907	16.8565
ENSCSAVG00000007360	KH.L96.81		4.06457	4.40296
ENSCSAVG00000007361	KH.C9.871	DOLPP1//	23.9239	30.5235
ENSCSAVG00000007362	KH.C10.606		0.662902	0.690959
ENSCSAVG00000007363	KH.C2.799	EIF2B2//	2.43852	1.50472
ENSCSAVG00000007364	KH.C14.487	MRPL21//	21.8187	18.9238
ENSCSAVG00000007365	KH.C10.343	SLC7A1/2/3//	1.57134	1.43851
ENSCSAVG00000007366	KH.C14.457	CCDC94//	19.7334	21.0976
ENSCSAVG00000007367	KH.C9.789	GPA1//	0.386615	0.137235
ENSCSAVG00000007368	KH.L96.103		0	0
ENSCSAVG00000007369	KH.C14.115	SBP1//Ci-ZF189	7.74608	7.4938
ENSCSAVG00000007370	KH.L18.21	TTLL3/8/Ci-TTL-like7/	0	0
ENSCSAVG00000007371	KH.C8.112	IK//	35.5958	33.5234
ENSCSAVG00000007372	KH.L155.8		1.86168	0.446712
ENSCSAVG00000007373	KH.C14.226	EXOC3//	0.935764	0.720519
ENSCSAVG00000007374	KH.C9.220	PAK1IP1//	2.96181	4.59208
ENSCSAVG00000007375	KH.C2.393	GOT2//	7.59399	7.56087
ENSCSAVG00000007376			0	0
ENSCSAVG00000007377			0.124049	0
ENSCSAVG00000007378	KH.C9.73	RPL12/RL12/	23.9614	19.841
ENSCSAVG00000007379	KH.C8.408	WBSCR22//	11.3061	9.3838
ENSCSAVG00000007380	KH.L116.7	KRTAP9-1/2/3/4/6/7/8/9//	0.299917	0.702801
ENSCSAVG00000007381	KH.C1.1251	ACBD6//	6.60827	6.90206
ENSCSAVG00000007382	KH.S934.3	NPBWR2//	0	0
ENSCSAVG00000007383			0	0
ENSCSAVG00000007384	KH.S514.2	CEP170//	3.34993	2.6
ENSCSAVG00000007385	KH.C4.646	ERGIC2//	4.07339	1.9347
ENSCSAVG00000007386	KH.C8.228	HMGCL//	1.63239	3.34478
ENSCSAVG00000007387			3.53346	4.38861
ENSCSAVG00000007388	KH.S1721.1	TTC22//	0.175868	0
ENSCSAVG00000007389	KH.S514.2	CEP170//	0.362547	0.608785
ENSCSAVG00000007390	KH.L116.9	TTC36//	14.115	10.4094
ENSCSAVG00000007391	KH.L116.82	GAS7//	3.92323	3.49513
ENSCSAVG00000007392	KH.C4.771	MYBBP1A//	18.0073	18.6316
ENSCSAVG00000007393	KH.S514.8		0	0
ENSCSAVG00000007394	KH.L18.15	GNL3L//	24.5114	26.1166
ENSCSAVG00000007395	KH.S514.1	TPPP/2/3//	0	0
ENSCSAVG00000007396	KH.L90.8	TTC26//	0.662741	1.04315
ENSCSAVG00000007397	KH.C8.757	RFC2/4//	3.49178	2.8416
ENSCSAVG00000007398	KH.L116.26	SDR42E1/2//	0.165335	0.700109
ENSCSAVG00000007399	KH.C14.400	PLD/1/2/hst1_d/	1.2985	1.11753
ENSCSAVG00000007400	KH.C7.337		10.7367	9.88896
ENSCSAVG00000007401	KH.C8.483		0	0
ENSCSAVG00000007402	KH.L141.66	LCMT1//	18.4718	17.2725
ENSCSAVG00000007403	KH.C1.1003	F49F1.1//	0	0
ENSCSAVG00000007404	KH.C8.441	FARP1/2//	2.68466	2.34224
ENSCSAVG00000007405	KH.C8.735	B3GNTL1//	1.48033	1.1025
ENSCSAVG00000007406	KH.C4.2	ANK1/2/3//	0	0
ENSCSAVG00000007407	KH.C1.1126	F49F1.1//	0	0
ENSCSAVG00000007408	KH.C4.390	NFYA//nuclear transcription factor Y,a	4.02117	4.45856
ENSCSAVG00000007409	KH.L141.77	TMEM39B//	4.81156	4.49386
ENSCSAVG00000007410			7.15475	4.60853
ENSCSAVG00000007411	KH.L116.79	NPLOC4//	19.1899	19.2318
ENSCSAVG00000007412	KH.C2.216	RPLP1//	51.9124	45.2767
ENSCSAVG00000007413	KH.S363.6	FXR1/2//	3.87257	5.71751
ENSCSAVG00000007414	KH.L96.93	ANKRD16//	9.22755	8.65792
ENSCSAVG00000007415	KH.C8.210		0	0
ENSCSAVG00000007416	KH.C1.916	CG8147//	0	0
ENSCSAVG00000007417	KH.C8.210		14.6974	14.9195
ENSCSAVG00000007418	KH.L96.68	RIIAD1//	0.656753	0.562875
ENSCSAVG00000007419	KH.C9.504	//Ci-ZF094	0	0.246939
ENSCSAVG00000007420	KH.C2.967	TRIB1/2/3//	30.6173	26.928
ENSCSAVG00000007421	KH.C8.719	PTBP1/2/3//	2.65379	3.23229
ENSCSAVG00000007422	KH.L96.48	FBXO39//	0.128872	0
ENSCSAVG00000007423	KH.S363.6	FXR1/2//	1.49913	0.599729
ENSCSAVG00000007424	KH.C4.544	GNPDA1/2//	12.4453	13.0165
ENSCSAVG00000007425	KH.C4.13	F2RL1//	0	0
ENSCSAVG00000007426	KH.L96.41	AMPD2/3/ci-AMPD/	16.3895	23.3401
ENSCSAVG00000007427	KH.C11.571	MDC1//	14.2712	12.9096
ENSCSAVG00000007428	KH.L141.58	XPA//Ci-ZF324	4.66118	5.1333
ENSCSAVG00000007429	KH.C4.13	F2RL1//	0.182016	0
ENSCSAVG00000007430	KH.C14.29	TTC39C//Ci-ZF080	0.341203	0.321974
ENSCSAVG00000007431	KH.C7.506	MFSD8//	10.7332	11.9885
ENSCSAVG00000007432	KH.C14.135	PIR//	11.5936	13.2384
ENSCSAVG00000007433	KH.L116.83	ARF1/3//	0.186679	0
ENSCSAVG00000007434			0.962819	0.726384
ENSCSAVG00000007435	KH.C7.730	HADH//	28.5924	30.0554
ENSCSAVG00000007436	KH.L116.54	CD63//	3.77201	3.35843
ENSCSAVG00000007437	KH.C11.571	MDC1//	2.97504	2.62553
ENSCSAVG00000007438	KH.L116.78	CD37//	0	0
ENSCSAVG00000007439			2.90332	1.61645
ENSCSAVG00000007440	KH.C8.373	IRC24//	0.128872	0.109704
ENSCSAVG00000007441	KH.L116.70	ARG/1/2//	2.99613	1.77996
ENSCSAVG00000007442	KH.C11.121	GAPDH/1/2//	6.76716	6.11917
ENSCSAVG00000007443	KH.C10.609	R05H10.1/7//	0	0
ENSCSAVG00000007444	KH.L116.28	UGP/1/2//	15.4367	16.3217
ENSCSAVG00000007445	KH.C7.441	HOGA1//	0.977938	0.920292
ENSCSAVG00000007446	KH.C9.426	INPP5E//	1.29815	0.113652
ENSCSAVG00000007447	KH.C9.314	DNAJC13//	16.5524	14.2932
ENSCSAVG00000007448	KH.C4.3		0	0
ENSCSAVG00000007449	KH.C4.409	CHAC1//	0.373358	0
ENSCSAVG00000007450	KH.C4.338	PAM//	5.58441	5.43125
ENSCSAVG00000007451	KH.C4.282	FNTB//	11.3944	7.7335
ENSCSAVG00000007452	KH.C2.329	USP40//	0.850629	0.334316
ENSCSAVG00000007453			1.87354	3.79031
ENSCSAVG00000007454			0.124049	0
ENSCSAVG00000007455	KH.C14.51	RIPK1/2/3//	0.604657	0.246939
ENSCSAVG00000007456	KH.C2.329	USP40//	3.18073	2.26901
ENSCSAVG00000007457	KH.C11.530	SLC7A10/8//	5.92044	6.85682
ENSCSAVG00000007458	KH.C8.638	CPA1/2/4/5//	0.362547	0.254172
ENSCSAVG00000007459	KH.C2.329	USP40//	15.7914	15.8571
ENSCSAVG00000007460	KH.C4.338	PAM//	0.568471	0.641256
ENSCSAVG00000007461	KH.L90.4	UBE3B//	17.8412	12.7548
ENSCSAVG00000007462	KH.C11.6	CTIF//	0.128872	0.113652
ENSCSAVG00000007463	KH.C2.332	GCLC/Ci-Glu(Cys) synthetase-like 1/	24.3813	17.9244
ENSCSAVG00000007464	KH.L141.9		0.682406	0.797472
ENSCSAVG00000007465	KH.C7.265	NUP205//	6.06236	6.55578
ENSCSAVG00000007466	KH.C4.318	EIF4G2//	27.3711	28.9969
ENSCSAVG00000007467	KH.L141.38	NUP35//	52.6248	46.8044
ENSCSAVG00000007468	KH.XM_002125587.2		0	0
ENSCSAVG00000007469	KH.C7.8	TMEM111//	9.37347	10.8657
ENSCSAVG00000007470	KH.C4.648	RHCG//	0	0.109704
ENSCSAVG00000007471	KH.C11.555	SPINK2 (1 OF 4)//	0	0
ENSCSAVG00000007472			0	0.427731
ENSCSAVG00000007473	KH.L141.29	RPL27//	12.1304	14.1252
ENSCSAVG00000007474	KH.L154.20	SPTY2D1//	5.27308	4.66386
ENSCSAVG00000007475	KH.C3.674	LRRC48//	1.22161	1.11056
ENSCSAVG00000007476	KH.L154.20	SPTY2D1//	9.03348	10.3451
ENSCSAVG00000007477	KH.L141.46		0.257743	0
ENSCSAVG00000007478	KH.C14.539	pem-12	8.36735	5.00719
ENSCSAVG00000007479	KH.C14.575	DUSP16/8/DUSP8.16/DUSP8.16	0.31555	0.345557
ENSCSAVG00000007480	KH.L154.1	LRP5/6//LRP5/6	0.165335	0.334316
ENSCSAVG00000007481	KH.L141.41	CTDSPL2//	3.51201	4.13808
ENSCSAVG00000007482	KH.L154.1	LRP5/6//LRP5/6	0	0.250886
ENSCSAVG00000007483	KH.C14.384	TRPV5/6//	2.25999	1.28609
ENSCSAVG00000007484	KH.C9.73	RPL12/RL12/	0	0
ENSCSAVG00000007485	KH.C9.653	TMED1/5//	21.2109	21.2864
ENSCSAVG00000007486			0	0
ENSCSAVG00000007487	KH.C11.460	SLC10A3/5//	0.175868	0.113652
ENSCSAVG00000007488	KH.C7.520	Y53F4B.1//	0.973513	1.79963
ENSCSAVG00000007489	KH.L18.10	THSD7A//	0	0
ENSCSAVG00000007490	KH.C11.172		5.76908	5.95574
ENSCSAVG00000007491	KH.C14.384	TRPV5/6//	0.486756	0.113652
ENSCSAVG00000007492	KH.C1.839		11.2525	8.7139
ENSCSAVG00000007493	KH.C1.536	ACOT7//	26.3618	23.9178
ENSCSAVG00000007494	KH.C7.366	TRNT1//	14.8046	14.8182
ENSCSAVG00000007495	KH.C11.172		0	0
ENSCSAVG00000007496	KH.C11.68		23.2129	20.6781
ENSCSAVG00000007497	KH.C11.403	SLC35B2//	1.5934	1.5515
ENSCSAVG00000007498	KH.C4.480	SNRPF//	25.2502	22.6016
ENSCSAVG00000007499	KH.C7.95	CHPF/2//	8.22156	7.0501
ENSCSAVG00000007500	KH.L157.7		0.688554	0.254172
ENSCSAVG00000007501	KH.C2.425	PPP1R12B//	10.6553	12.8448
ENSCSAVG00000007502	KH.L154.1	LRP5/6//LRP5/6	0.124049	0.334316
ENSCSAVG00000007503	KH.C2.425	PPP1R12B//	2.87932	2.31835
ENSCSAVG00000007504			0.128872	0
ENSCSAVG00000007505	KH.C1.989	TM6SF1/2//	0.673435	1.16463
ENSCSAVG00000007506	KH.C2.688		11.1065	10.2935
ENSCSAVG00000007507			0	0
ENSCSAVG00000007508	KH.C11.322	SLC17A5//	0.538692	0.250886
ENSCSAVG00000007509			0	0
ENSCSAVG00000007510	KH.L154.1	LRP5/6//LRP5/6	0	0.113652
ENSCSAVG00000007511	KH.L154.55	TBC1D5//	0.853192	1.23041
ENSCSAVG00000007512	KH.C11.217	SLC17A5//	0	0
ENSCSAVG00000007513			0	0
ENSCSAVG00000007514	KH.C8.122	AGRN//	0.128872	0.388121
ENSCSAVG00000007515	KH.C1.137		11.0352	11.9849
ENSCSAVG00000007516	KH.L154.55	TBC1D5//	1.55932	1.92483
ENSCSAVG00000007517	KH.C7.118	DAZAP2//	10.8842	10.0082
ENSCSAVG00000007518			0	0
ENSCSAVG00000007519	KH.XM_018816967.1		0	0
ENSCSAVG00000007520	KH.C9.12	RALGPS1/2//	16.694	14.8817
ENSCSAVG00000007521	KH.C11.275	RECQL//	2.24091	1.18434
ENSCSAVG00000007522	KH.C1.286	RGS22//	0	0
ENSCSAVG00000007523			0	0
ENSCSAVG00000007524	KH.L116.55	WBSCR27//	0.30474	0.113652
ENSCSAVG00000007525	KH.C2.425	PPP1R12B//	0.780802	0.811844
ENSCSAVG00000007526			0.128872	0
ENSCSAVG00000007527	KH.S298.1	TNC//	0	0
ENSCSAVG00000007528	KH.S1012.4		13.3698	10.8485
ENSCSAVG00000007529	KH.C1.609	HELLS/helicase like protein/	12.9841	9.92033
ENSCSAVG00000007530	KH.C2.53	SEPN1//	17.586	23.2119
ENSCSAVG00000007531	KH.C2.451	RRAS/2/R-Ras/	0.750487	1.31092
ENSCSAVG00000007532	KH.C7.597	EIF4E2//	17.5445	11.3173
ENSCSAVG00000007533	KH.S1012.1	SOD1//	0	0
ENSCSAVG00000007534	KH.C5.467	RUVBL2//	1.7603	5.83611
ENSCSAVG00000007535	KH.S1012.3	WDR95//	0	0.113652
ENSCSAVG00000007536	KH.C8.208	ATP6V1B1/2/ci-vacuolar ATP synthase subunit B/	13.8221	11.9915
ENSCSAVG00000007537	KH.C6.16	CD36//	0.186679	0
ENSCSAVG00000007538	KH.C6.128	CELF3/4/5/6/ETR/	6.62577	4.82976
ENSCSAVG00000007539	KH.C14.423	PHF5A//	49.2352	54.218
ENSCSAVG00000007540	KH.C11.36		0	0
ENSCSAVG00000007541			0	0
ENSCSAVG00000007542	KH.S902.3	UFM1//	41.9075	46.2537
ENSCSAVG00000007543	KH.C3.804	KIAA0895L//	3.47483	3.98538
ENSCSAVG00000007544	KH.C11.136	DRAM2//	23.2388	27.4076
ENSCSAVG00000007545	KH.C2.412	DBR1//	10.4103	11.0843
ENSCSAVG00000007546	KH.C5.565	GTF2H1//	10.1103	8.24351
ENSCSAVG00000007547	KH.S902.1	ANKLE2//	13.3786	12.6103
ENSCSAVG00000007548	KH.C3.165	ZNF341//Zinc Finger (C2H2)-26 // Ci-ZF256	15.032	15.8332
ENSCSAVG00000007549			0.128872	0
ENSCSAVG00000007550	KH.S902.1	ANKLE2//	0.791773	0.477528
ENSCSAVG00000007551	KH.C14.57	C06A5.8//	3.65406	4.61189
ENSCSAVG00000007552	KH.L47.5	FMN2/Ci-Cappuccino/Formin-related/	0.470075	0.363876
ENSCSAVG00000007553	KH.C4.801	KH.C4.801//	0.30474	0
ENSCSAVG00000007554	KH.S902.1	ANKLE2//	1.28408	0.493877
ENSCSAVG00000007555	KH.S1141.1	SCAP//	13.3681	11.6829
ENSCSAVG00000007556	KH.C14.566	F41E7.1/2//	5.62374	5.52413
ENSCSAVG00000007557	KH.L40.23	RPS6//	27.2396	28.2517
ENSCSAVG00000007558	KH.S742.2	FGFR1/2/3/4/FGFR/FGFR	10.4036	12.8646
ENSCSAVG00000007559	KH.L47.1	DPP8/9//	18.7277	16.9575
ENSCSAVG00000007560	KH.C3.966		0	0
ENSCSAVG00000007561	KH.C3.238		0.186679	0.254172
ENSCSAVG00000007562	KH.C2.1086	RPN2//	31.8394	31.8291
ENSCSAVG00000007563	KH.C2.412	DBR1//	0	0
ENSCSAVG00000007564	KH.C11.110		0.306065	0.109704
ENSCSAVG00000007565	KH.C2.1063	/Ci-R1CiGC09j11/	11.0601	9.48525
ENSCSAVG00000007566	KH.C7.7	MOCS2//	17.6012	15.4673
ENSCSAVG00000007567	KH.C1.1277	HTRA1/2/3/4//	0.175868	0
ENSCSAVG00000007568	KH.C8.740	CG42683//	4.56786	3.95654
ENSCSAVG00000007569	KH.C11.333	AL807798.3//	0	0
ENSCSAVG00000007570	KH.C7.102	CHD1/2//	3.23269	1.5645
ENSCSAVG00000007571	KH.C3.827	Y51H4A.1/Ci-STAT5/6-a/STAT-a	6.80457	6.18395
ENSCSAVG00000007572	KH.C8.8		11.1336	10.2428
ENSCSAVG00000007573	KH.XM_002120777.3		0	0
ENSCSAVG00000007574	KH.C1.937	SCLY//	12.4445	14.2447
ENSCSAVG00000007575	KH.L67.1	RFC3/5//	12.8426	11.2379
ENSCSAVG00000007576	KH.C9.810	GORAB//	8.13192	6.6931
ENSCSAVG00000007577	KH.C2.789	ANAPC10//	0.707639	1.02083
ENSCSAVG00000007578			3.30643	3.25022
ENSCSAVG00000007579	KH.L139.13	DCAF7//	20.7911	25.92
ENSCSAVG00000007580	KH.C7.102	CHD1/2//	10.9758	9.52947
ENSCSAVG00000007581	KH.C8.531	PLEK/2//	0.128872	0
ENSCSAVG00000007582	KH.C4.259	HEXA//	0	0
ENSCSAVG00000007583	KH.C1.616	IMMP2L//	0.653416	0.640001
ENSCSAVG00000007584	KH.C3.276	ACO1/2//	16.6809	21.5102
ENSCSAVG00000007585	KH.C7.252	METTL17//	1.93384	2.61184
ENSCSAVG00000007586	KH.C1.127	LRRN1/2/3//	0.186679	0
ENSCSAVG00000007587	KH.C8.548	METAP2//	30.835	34.3276
ENSCSAVG00000007588	KH.C1.606	PDK/1/2/3/4//	1.54524	1.42852
ENSCSAVG00000007589	KH.L153.118	Y48G8AL.10//Ci-ZF203	10.8082	9.85506
ENSCSAVG00000007590	KH.C7.676	PDIA5//	0	0
ENSCSAVG00000007591	KH.C4.154	PRO3//	3.37235	3.54329
ENSCSAVG00000007592	KH.C7.631	PDIA5//	1.71886	2.12167
ENSCSAVG00000007593			0	0
ENSCSAVG00000007594	KH.C3.279	PGAP1//	1.51659	1.64551
ENSCSAVG00000007595	KH.C4.69	NKAT-1/3/Ci-aminotransferase-like/	6.34823	6.16839
ENSCSAVG00000007596	KH.C3.279	PGAP1//	0.910722	1.45585
ENSCSAVG00000007597	KH.C3.906	SCPEP1//	2.91446	3.79785
ENSCSAVG00000007598			0	0
ENSCSAVG00000007599	KH.C9.667	GGT1//	0	0.338263
ENSCSAVG00000007600	KH.C1.1093		0	0
ENSCSAVG00000007601	KH.C14.79	SIGIRR//	0	0
ENSCSAVG00000007602	KH.XM_002120777.3		0	0
ENSCSAVG00000007603	KH.L37.48	VCL/vinculin/	0.72432	0.893423
ENSCSAVG00000007604	KH.C4.130	FAM82A1/2//	9.51149	8.64397
ENSCSAVG00000007605	KH.C1.1240	KLHL20//	0.480885	0.109704
ENSCSAVG00000007606	KH.C2.565	SPCS3//	31.6001	30.604
ENSCSAVG00000007607	KH.S562.2	AMD1/2//	18.4014	17.7251
ENSCSAVG00000007608	KH.C1.1240	KLHL20//	0	0
ENSCSAVG00000007609	KH.C14.277		0	0
ENSCSAVG00000007610	KH.C4.569	YEATS4//	1.19009	1.01012
ENSCSAVG00000007611	KH.C1.19	ANKMY2//	1.85807	1.19668
ENSCSAVG00000007612	KH.L37.9	KIAA0430//	1.88451	2.81933
ENSCSAVG00000007613	KH.C4.500	PROX1/Ci-Prox/Prox-A	0.128872	0
ENSCSAVG00000007614	KH.C1.19	ANKMY2//	8.5547	10.1584
ENSCSAVG00000007615	KH.S396.7	IL1RAPL1/2//	2.44306	2.14373
ENSCSAVG00000007616	KH.C14.585	KH.C14.585//	0.952124	0.505058
ENSCSAVG00000007617			0	0
ENSCSAVG00000007618			0	0
ENSCSAVG00000007619	KH.C4.75	USP2//	6.59075	7.69368
ENSCSAVG00000007620	KH.C14.368	ARL1//	27.5821	25.4943
ENSCSAVG00000007621			0	0
ENSCSAVG00000007622	KH.S164.11	SLCO4A1//	1.8375	1.13767
ENSCSAVG00000007623	KH.C14.393	IL1RAPL1/2//	0	0
ENSCSAVG00000007624	KH.C11.349	DMWD//	0.615628	0.340955
ENSCSAVG00000007625	KH.XM_004226439.1		0	0
ENSCSAVG00000007626	KH.C2.530	SMG6//	3.78028	4.12933
ENSCSAVG00000007627			0.31555	0.254172
ENSCSAVG00000007628			0.175868	0.808558
ENSCSAVG00000007629	KH.C11.22	ACTR2/ARP2/	21.2871	23.5088
ENSCSAVG00000007630	KH.L37.36		0	0
ENSCSAVG00000007631	KH.C2.530	SMG6//	0.248097	0.137235
ENSCSAVG00000007632	KH.C14.47	PRKCI/aPKC/	1.16944	0.9176
ENSCSAVG00000007633	KH.C3.793	PLLP//	0	0
ENSCSAVG00000007634	KH.C14.426	scalloped/TEF1	2.84612	3.62159
ENSCSAVG00000007635	KH.C2.530	SMG6//	0	0.137235
ENSCSAVG00000007636	KH.L41.40	RAI14//	0.294206	0
ENSCSAVG00000007637	KH.C1.178	SSU72//	13.2023	15.7446
ENSCSAVG00000007638	KH.C2.530	SMG6//	4.50775	4.96518
ENSCSAVG00000007639	KH.C3.693	MYLK2/3/4/protein kinase Myosin light chain kinase (LCK)/	3.77352	3.81316
ENSCSAVG00000007640	KH.L41.40	RAI14//	2.5579	1.87973
ENSCSAVG00000007641	KH.C2.1096	ASPSCR1//	10.8781	10.0566
ENSCSAVG00000007642	KH.L41.40	RAI14//	10.3866	11.2577
ENSCSAVG00000007643	KH.C7.384	SVEP1//	0	0.462495
ENSCSAVG00000007644	KH.C4.375	CYC1//	12.9265	12.0053
ENSCSAVG00000007645	KH.C11.574	DRD2//	0	0
ENSCSAVG00000007646	KH.C11.264	43715//	2.18427	0.384173
ENSCSAVG00000007647	KH.C2.1096	ASPSCR1//	2.95936	4.70648
ENSCSAVG00000007648	KH.C5.365	ZFYVE16/9//	10.4481	13.7909
ENSCSAVG00000007649			6.02921	5.67054
ENSCSAVG00000007650	KH.C1.1239	GRN//	11.2114	12.6267
ENSCSAVG00000007651	KH.L18.85	SCHIP1//	3.94256	3.05013
ENSCSAVG00000007652	KH.L41.61	VIT//	4.73746	3.9291
ENSCSAVG00000007653	KH.C2.244		0	0
ENSCSAVG00000007654	KH.C4.748	SNRK/1//	0.418255	0.449223
ENSCSAVG00000007655	KH.L41.37	ECH1//	4.8497	5.96374
ENSCSAVG00000007656	KH.C7.548	TMPRSS6/7//	0	0
ENSCSAVG00000007657	KH.L18.85	SCHIP1//	1.97263	1.25082
ENSCSAVG00000007658	KH.L18.97	SAP130//	4.60837	5.29685
ENSCSAVG00000007659	KH.L141.69	FUT-4/6//	0	0
ENSCSAVG00000007660			0	0
ENSCSAVG00000007661	KH.L18.97	SAP130//	0.381792	0.384173
ENSCSAVG00000007662	KH.C2.269	CELF1/2//	2.72284	2.70191
ENSCSAVG00000007663	KH.C8.25	PPP2R5A//	0	0
ENSCSAVG00000007664	KH.L96.115		1.20851	0.815851
ENSCSAVG00000007665	KH.L40.1	SSH1/2/SSH/	0.889655	0.505058
ENSCSAVG00000007666	KH.L141.69	FUT-4/6//	0	0.416645
ENSCSAVG00000007667	KH.L18.81	KLC/1/2/4/Ci-Kinesin light chain 1/	5.44081	4.76711
ENSCSAVG00000007668	KH.XM_018816422.1		0	0
ENSCSAVG00000007669	KH.C2.837		3.05069	3.17212
ENSCSAVG00000007670	KH.C12.421	ASCC3//	4.46221	5.52892
ENSCSAVG00000007671			0.610644	0.501111
ENSCSAVG00000007672	KH.C7.376	C2ORF43//	9.46787	10.0797
ENSCSAVG00000007673	KH.L40.1	SSH1/2/SSH/	0	0.254172
ENSCSAVG00000007674	KH.C7.243	Dll-B	2.26323	0.960224
ENSCSAVG00000007675	KH.L40.18	ZFP819/Ci-znfo14/Zinc Finger (C2H2)-6 // Ci-ZF240	0	0
ENSCSAVG00000007676	KH.C7.716	OMA1//	0.470075	0.455261
ENSCSAVG00000007677	KH.C7.645	SPAG7//	22.0953	15.8712
ENSCSAVG00000007678	KH.L40.4	EIF4EBP1/2/3//	12.6792	9.0892
ENSCSAVG00000007679	KH.C4.539	Fli/ERG1	0	0
ENSCSAVG00000007680	KH.L141.69	FUT-4/6//	1.22161	2.44324
ENSCSAVG00000007681	KH.C3.439	CDCP2//	0.693217	1.0404
ENSCSAVG00000007682	KH.C7.87	CLCN6/Ci-CLC chloride channel protein-like/	0.182016	0.384173
ENSCSAVG00000007683	KH.L40.8	MAGT1//	22.8722	21.5674
ENSCSAVG00000007684	KH.C3.437	KARS//	20.0337	17.9597
ENSCSAVG00000007685	KH.L152.54	SHF//	19.0868	18.5861
ENSCSAVG00000007686	KH.C7.346	DLX1/Ci-Dll-A/Dll-A	0	0
ENSCSAVG00000007687	KH.L152.19		11.863	8.46936
ENSCSAVG00000007688	KH.C9.395	PLA2G4A//	0	0
ENSCSAVG00000007689	KH.S1090.2	PNLIPRP1/2/3//	0	0
ENSCSAVG00000007690	KH.C4.30	AKT1/2/3/Akt-like/	22.3203	19.7219
ENSCSAVG00000007691	KH.C1.124	MCM7//	14.9101	18.9753
ENSCSAVG00000007692	KH.C2.848	TECTA//	0	0
ENSCSAVG00000007693	KH.L170.66	FASTKD2/3/5//	3.68094	4.73962
ENSCSAVG00000007694	KH.C1.548	CASD1//	3.97346	3.85309
ENSCSAVG00000007695	KH.C4.285	CKMT1/2/Ci-creatine kinase like gene 1/	0	0
ENSCSAVG00000007696	KH.C8.172	KDM4A//	18.6939	16.6355
ENSCSAVG00000007697	KH.C5.652	NUDT12//	4.57998	4.82624
ENSCSAVG00000007698	KH.C14.361	ATIC//	1.80115	2.0461
ENSCSAVG00000007699	KH.C2.696	F56H6.13/4//	0	0
ENSCSAVG00000007700	KH.C9.190	ANGPTL1/2/6//	0	0
ENSCSAVG00000007701	KH.C2.196		0.165335	0.109704
ENSCSAVG00000007702	KH.C2.867		0	0
ENSCSAVG00000007703	KH.C10.432		9.29649	11.1645
ENSCSAVG00000007704	KH.C7.648		0	0.109704
ENSCSAVG00000007705	KH.C10.71	PDK-1//	0	0.109704
ENSCSAVG00000007706	KH.C7.784		0.128872	0
ENSCSAVG00000007707	KH.C2.126	MPHOSPH8//	0.368695	0.979894
ENSCSAVG00000007708	KH.C7.26		0	0
ENSCSAVG00000007709			0	0
ENSCSAVG00000007710	KH.C7.163		0	0
ENSCSAVG00000007711			4.86629	2.63543
ENSCSAVG00000007712	KH.S1090.4		0.128872	0.109704
ENSCSAVG00000007713	KH.C7.163		7.25234	9.63379
ENSCSAVG00000007714	KH.C4.126	PPIP5K1/2//	10.2418	10.6028
ENSCSAVG00000007715	KH.C7.554	PIGW//	9.661	7.72697
ENSCSAVG00000007716	KH.S1090.1	MRPL45//	22.5224	22.6619
ENSCSAVG00000007717	KH.S424.2	RAPGEF3/4/5//	0	0
ENSCSAVG00000007718	KH.C9.12	RALGPS1/2//	0.289383	0.786231
ENSCSAVG00000007719	KH.L139.18	ACN-1/Ci-ACE-1/	0.310727	0.137235
ENSCSAVG00000007720	KH.C9.84	COL6A4/5/6//	0	0
ENSCSAVG00000007721	KH.C8.159	CG12061//	0.797484	0.462495
ENSCSAVG00000007722	KH.C9.13	TSFM//	2.61482	2.60562
ENSCSAVG00000007723	KH.C9.474	CG7987//Ci-ZF043	3.64582	4.69324
ENSCSAVG00000007724	KH.C7.76		2.40049	2.69109
ENSCSAVG00000007725			0	0
ENSCSAVG00000007726	KH.L4.25	POT1//	6.53752	5.74845
ENSCSAVG00000007727	KH.C14.550	PSEN1/2//	7.79893	7.64561
ENSCSAVG00000007728	KH.L4.25	POT1//	0.248097	0.455261
ENSCSAVG00000007729	KH.L152.29	ADSL//	9.23111	9.25337
ENSCSAVG00000007730	KH.C9.474	CG7987//Ci-ZF043	0.43976	0.726384
ENSCSAVG00000007731	KH.L4.20	DNAJB13/HSP40/	1.6223	1.73865
ENSCSAVG00000007732	KH.C1.126		0.128872	0
ENSCSAVG00000007733	KH.C1.865		12.0854	14.1245
ENSCSAVG00000007734	KH.C9.442		0	0.930698
ENSCSAVG00000007735			1.59154	1.84451
ENSCSAVG00000007736	KH.C9.22	LMO7//	20.3856	22.8402
ENSCSAVG00000007737	KH.C1.1104	POFUT2//	12.1313	13.5861
ENSCSAVG00000007738	KH.C7.671	WDR17/24/38/57//	1.13896	0.83214
ENSCSAVG00000007739	KH.XM_009862547.2		0	0
ENSCSAVG00000007740	KH.L47.8	C1ORF88//	8.99187	9.32329
ENSCSAVG00000007741	KH.L152.39	BAZ1B//	17.5608	21.1083
ENSCSAVG00000007742	KH.C7.644		0.248097	0.254172
ENSCSAVG00000007743	KH.C7.702	ZBTB10/46/Ci-znf041, BTB/POZ domain containing zinc finger/Zinc Finger (BTB/POZ) // Ci-ZF229	18.7209	18.8378
ENSCSAVG00000007744	KH.L4.19	R02F2.8//	0	0
ENSCSAVG00000007745	KH.L152.39	BAZ1B//	13.0269	11.0177
ENSCSAVG00000007746	KH.S424.3	COX10//	4.46343	3.51871
ENSCSAVG00000007747	KH.C1.424	BIN3//	7.03834	6.47534
ENSCSAVG00000007748	KH.C9.22	LMO7//	3.70214	1.86361
ENSCSAVG00000007749	KH.L147.3	FAH//	13.9719	14.301
ENSCSAVG00000007750	KH.C7.33	C2ORF70//	0	0
ENSCSAVG00000007751	KH.C9.733	HINFP//Ci-ZF133	13.2183	11.8474
ENSCSAVG00000007752	KH.L4.37	UROC1//	4.03297	2.58389
ENSCSAVG00000007753	KH.C9.279	EIF2AK1//	2.33026	2.77756
ENSCSAVG00000007754	KH.C7.363	CG42342//	4.02645	3.68348
ENSCSAVG00000007755	KH.C7.262	TFPI/2//	11.4088	14.0569
ENSCSAVG00000007756	KH.C14.116	VWA1/2//	0.124049	0
ENSCSAVG00000007757	KH.C14.42	COCH//	0	0
ENSCSAVG00000007758	KH.C7.3	AHI1//	0.306065	0.521408
ENSCSAVG00000007759	KH.C7.248	UPF2//	0.600111	0.482791
ENSCSAVG00000007760	KH.L116.16	EPRS//	19.1467	17.9998
ENSCSAVG00000007761			0.986449	0.941845
ENSCSAVG00000007762	KH.C14.42	COCH//	0	0
ENSCSAVG00000007763			0	0
ENSCSAVG00000007764			0	0
ENSCSAVG00000007765	KH.C7.391		0	0
ENSCSAVG00000007766	KH.C7.629	SCA//	0	0
ENSCSAVG00000007767	KH.L12.5	SRPX/2//	0	0
ENSCSAVG00000007768	KH.C14.462	MATN1/4/SCR containing protein 19/	0	0
ENSCSAVG00000007769	KH.C9.798	UTR2//	0	0
ENSCSAVG00000007770	KH.C7.500	OLFML2A//	0	0
ENSCSAVG00000007771			0	0
ENSCSAVG00000007772	KH.C7.248	UPF2//	1.09169	1.06799
ENSCSAVG00000007773	KH.C7.500	OLFML2A//	0	0
ENSCSAVG00000007774	KH.C9.463	GOLGA1//	6.28892	9.95042
ENSCSAVG00000007775	KH.C7.594	E23//	22.42	20.3054
ENSCSAVG00000007776	KH.C9.463	GOLGA1//	6.03195	4.52534
ENSCSAVG00000007777	KH.C7.351	RNF10/Ci-znf035/	16.2761	14.4062
ENSCSAVG00000007778	KH.C9.75	ALS2CR8//	3.43763	2.72406
ENSCSAVG00000007779			0	0.109704
ENSCSAVG00000007780	KH.C9.415	SLC40A1//	24.9106	23.8804
ENSCSAVG00000007781	KH.L154.31	HIS-13/17/2/25/27/42/45/49/55/59/6/63/9//	0	0
ENSCSAVG00000007782	KH.S651.1		0.248097	0
ENSCSAVG00000007783	KH.C8.734	SNX30/4/7//	7.95568	11.4417
ENSCSAVG00000007784	KH.S651.1		2.4429	0.830885
ENSCSAVG00000007785	KH.L41.77	ISCA2//	7.08498	7.54012
ENSCSAVG00000007786	KH.C9.415	SLC40A1//	1.78607	2.59196
ENSCSAVG00000007787	KH.L41.14	PPP5C/Ci-Serine/threonine protein phosphatase/	14.1758	12.4544
ENSCSAVG00000007788	KH.C14.354	TMEM184C//	3.88661	4.40931
ENSCSAVG00000007789	KH.XM_002130611.4		0	0
ENSCSAVG00000007790	KH.L154.31	HIS-13/17/2/25/27/42/45/49/55/59/6/63/9//	0	0
ENSCSAVG00000007791	KH.L154.31	HIS-13/17/2/25/27/42/45/49/55/59/6/63/9//	0.306065	0.254172
ENSCSAVG00000007792	KH.C4.772	MTR/Ci-5-methyltetrahydrofolate-homocysteine S-methyltransferase/	11.4355	9.04936
ENSCSAVG00000007793	KH.L154.31	HIS-13/17/2/25/27/42/45/49/55/59/6/63/9//	0	0
ENSCSAVG00000007794	KH.C4.76	LINS//	32.1174	33.9183
ENSCSAVG00000007795	KH.L154.31	HIS-13/17/2/25/27/42/45/49/55/59/6/63/9//	0	0
ENSCSAVG00000007796	KH.C7.537	ECE2//	0.759973	1.60032
ENSCSAVG00000007797	KH.C8.892	TUB1/3/Ci-alpha tubulin/	18.4138	17.4598
ENSCSAVG00000007798			6.02176	4.33819
ENSCSAVG00000007799	KH.C7.518		1.86646	2.49625
ENSCSAVG00000007800			0.25292	0
ENSCSAVG00000007801	KH.C14.581	PLK4//	9.77562	11.8831
ENSCSAVG00000007802	KH.L87.47	NXF1/2/3/5/7//	1.09514	0.33306
ENSCSAVG00000007803	KH.C7.518		5.27947	3.49645
ENSCSAVG00000007804	KH.C7.56	F1NDY4_CHICK//	0	0
ENSCSAVG00000007805	KH.C9.834	ITPA//	9.90521	10.1687
ENSCSAVG00000007806	KH.C11.488	PAX1/9/Pax1/9/Pax1/9	0	0
ENSCSAVG00000007807			0	0
ENSCSAVG00000007808	KH.C7.306	R02F2.8//	0	0
ENSCSAVG00000007809	KH.C1.567	SF3B4/Ci-Splicing factor 3B like/	14.1832	11.2142
ENSCSAVG00000007810	KH.L87.33	PSPH//	1.44715	2.37092
ENSCSAVG00000007811	KH.C11.199	SLC25A21/38//	2.4345	3.29004
ENSCSAVG00000007812	KH.S966.2	RPUSD2//	0.790211	1.62587
ENSCSAVG00000007813	KH.C7.681	RAB34/36//	1.23	1.25805
ENSCSAVG00000007814	KH.S966.2	RPUSD2//	5.16107	3.56107
ENSCSAVG00000007815			12.5859	10.1177
ENSCSAVG00000007816	KH.C7.311	TIR-1//	0.182016	0
ENSCSAVG00000007817	KH.C2.336	BMP5/6/7/Ci-Bmp5/7/BMP5/7-like	5.92836	7.30039
ENSCSAVG00000007818			1.31281	2.71042
ENSCSAVG00000007819	KH.C7.353	NSFL1C//	17.7966	16.7642
ENSCSAVG00000007820	KH.C7.377	DSP//	0	0
ENSCSAVG00000007821			0	0
ENSCSAVG00000007822			0	0
ENSCSAVG00000007823	KH.C7.377	DSP//	0	0.208322
ENSCSAVG00000007824			0	0
ENSCSAVG00000007825	KH.S966.5	PRPF8/Ci-pre-mRNA processing 8 protein/	23.7672	28.3018
ENSCSAVG00000007826	KH.C9.496		0.497567	0.585202
ENSCSAVG00000007827	KH.C2.1128	GUSB/Ci-Beta-glucuronidase precursor -1/	0	0
ENSCSAVG00000007828	KH.C14.436	A1CF//	0	0
ENSCSAVG00000007829	KH.C14.324	CCDC22//	6.30819	8.58178
ENSCSAVG00000007830			0	0
ENSCSAVG00000007831	KH.C9.892	RXRG/RXR/RXR // Ci-ZF244	15.4667	15.9201
ENSCSAVG00000007832	KH.C8.882		7.75009	6.49103
ENSCSAVG00000007833	KH.C6.71	TCF7L1/2//Tcf/Lef	7.78438	6.81296
ENSCSAVG00000007834	KH.L87.54		0	0
ENSCSAVG00000007835	KH.C7.106	MACF1//	0	0
ENSCSAVG00000007836	KH.L87.55	SLC9C1/2//	0	0
ENSCSAVG00000007837	KH.C7.188	CSNK1E/Casein kinase I delta/epsilon/	14.2783	14.2451
ENSCSAVG00000007838	KH.C4.723	RALGAPA1/2//	11.3935	10.6519
ENSCSAVG00000007839	KH.C8.101	ROR/1/2//	0	0
ENSCSAVG00000007840	KH.L87.55	SLC9C1/2//	0.750327	0.77558
ENSCSAVG00000007841	KH.C10.574	ZFPM1/2/Friend of GATA (FOG) - Ci-ZF143/Ci-ZF143	4.171	6.36212
ENSCSAVG00000007842	KH.C8.101	ROR/1/2//	0	0
ENSCSAVG00000007843			23.0528	25.6411
ENSCSAVG00000007844	KH.C10.574	ZFPM1/2/Friend of GATA (FOG) - Ci-ZF143/Ci-ZF143	0.433611	1.3717
ENSCSAVG00000007845	KH.S1107.1	CDS1/2//	0.25292	0.219408
ENSCSAVG00000007846	KH.C8.737	ROR/1/2//	0.89975	0.528641
ENSCSAVG00000007847	KH.L87.13	IQGAP1/2/3/Ci-IQGAP/	12.1418	5.98008
ENSCSAVG00000007848	KH.C10.147	QDR1/2/3//	0	0
ENSCSAVG00000007849	KH.C2.502	CU694453.2//	0	0
ENSCSAVG00000007850	KH.L11.2		7.63771	5.34402
ENSCSAVG00000007851	KH.L87.32	HVCN1//	2.58299	1.67536
ENSCSAVG00000007852	KH.C2.119	CLEC-11//	0	0
ENSCSAVG00000007853	KH.C8.37		13.3177	11.2582
ENSCSAVG00000007854	KH.C2.119	CLEC-11//	0	0
ENSCSAVG00000007855	KH.L87.20	HM13//	37.1599	33.3429
ENSCSAVG00000007856	KH.C2.1140		0	0
ENSCSAVG00000007857	KH.C8.847	USP44/49//	14.3523	9.62691
ENSCSAVG00000007858			0	0
ENSCSAVG00000007859	KH.L11.3	SLCO5A1//	0	0.364538
ENSCSAVG00000007860	KH.C8.570	DNMBP//	0	0
ENSCSAVG00000007861	KH.L11.1	CPEB2/3/4//	0.594123	0.846607
ENSCSAVG00000007862	KH.C8.288	SF3A2//Ci-ZF077	3.86752	4.03827
ENSCSAVG00000007863			0.357885	0.361846
ENSCSAVG00000007864	KH.L11.1	CPEB2/3/4//	0	0
ENSCSAVG00000007865	KH.L11.1	CPEB2/3/4//	0.843432	0.599729
ENSCSAVG00000007866	KH.C2.581		0	0
ENSCSAVG00000007867	KH.L11.6	SPR-2//	25.6216	23.2168
ENSCSAVG00000007868	KH.C2.759		1.51566	1.77727
ENSCSAVG00000007869	KH.L87.61		13.3364	10.1623
ENSCSAVG00000007870			5.54953	5.77082
ENSCSAVG00000007871	KH.C2.874	NRBF2//	12.1199	9.01684
ENSCSAVG00000007872	KH.L87.61		0.492744	0.109704
ENSCSAVG00000007873	KH.L11.7	RASSF1/3/5//	6.77871	7.36185
ENSCSAVG00000007874	KH.L11.7	RASSF1/3/5//	0.802307	0.652342
ENSCSAVG00000007875			0.124049	0.321974
ENSCSAVG00000007876	KH.S908.2	CILP//	0.175868	0.109704
ENSCSAVG00000007877			1.66668	1.94989
ENSCSAVG00000007878			0.439599	0.493877
ENSCSAVG00000007879	KH.C4.169		0	0
ENSCSAVG00000007880	KH.L87.28	NUP153//	13.0499	17.065
ENSCSAVG00000007881	KH.C4.753	SH3BGR//	4.1655	4.90495
ENSCSAVG00000007882	KH.C14.607	TLD//	0	0.478784
ENSCSAVG00000007883	KH.L147.10	TAF5L/Ci- TFIID 100 kDa -like/	13.0478	11.7912
ENSCSAVG00000007884	KH.C4.658		0.128872	0.109704
ENSCSAVG00000007885			0.75515	0.842066
ENSCSAVG00000007886	KH.C14.189	SOD1/3//	0.175868	0.113652
ENSCSAVG00000007887			0.175868	0.246939
ENSCSAVG00000007888	KH.L139.18	ACN-1/Ci-ACE-1/	0	0
ENSCSAVG00000007889	KH.L139.10	SLC25A44//	18.6291	20.3712
ENSCSAVG00000007890	KH.L18.94	GLTPD1//	12.7764	11.2461
ENSCSAVG00000007891	KH.C14.612	TMEM110//	0.165335	0.227303
ENSCSAVG00000007892			1.07633	1.8006
ENSCSAVG00000007893	KH.C8.107		12.1513	10.0777
ENSCSAVG00000007894	KH.S1426.1	C11ORF41//	0	0.208322
ENSCSAVG00000007895	KH.S696.4	PCS60//	0	0
ENSCSAVG00000007896	KH.XM_018812926.1		0.186679	0
ENSCSAVG00000007897	KH.C8.75	ALG14//	36.2275	34.8571
ENSCSAVG00000007898			0.759458	0.345557
ENSCSAVG00000007899	KH.L4.6	LRCH1/2/3/4//	7.12321	7.78964
ENSCSAVG00000007900	KH.C7.277	SMC4/ci-cap/	6.10465	6.45402
ENSCSAVG00000007901	KH.C4.263		3.20205	3.84232
ENSCSAVG00000007902	KH.L139.12	ZAP70/ZAP70-like protein kinase/	15.8933	17.1232
ENSCSAVG00000007903	KH.XM_009859357.2		9.03113	7.56602
ENSCSAVG00000007904	KH.L147.20	C9ORF96//	2.57773	2.98745
ENSCSAVG00000007905	KH.C2.650	UIF//	0	0
ENSCSAVG00000007906	KH.C10.93	PDZK1//	0	0
ENSCSAVG00000007907	KH.L18.114	CHDH//	1.1444	2.04888
ENSCSAVG00000007908	KH.C8.845	TMEM53//	15.6583	19.1819
ENSCSAVG00000007909	KH.C14.287		8.72243	5.16139
ENSCSAVG00000007910	KH.XM_018815474.1		0	0
ENSCSAVG00000007911	KH.C14.147	CG6282//	7.94074	9.4219
ENSCSAVG00000007912	KH.L106.18	MCM9//	0.30474	0
ENSCSAVG00000007913	KH.S1163.2	GBE1//	0	0
ENSCSAVG00000007914	KH.C14.574	TALDO1/Transaldolase 1/	10.1859	9.61171
ENSCSAVG00000007915	KH.L106.6	HP1BP3//	0.621616	0.954342
ENSCSAVG00000007916	KH.C14.96	SDCBP/2//	16.081	18.252
ENSCSAVG00000007917	KH.L106.12	MCM3//	0	0
ENSCSAVG00000007918	KH.L152.23	Y48G8AL.10//Zinc Finger (C2H2)-13 // Ci-ZF263	0.128872	0
ENSCSAVG00000007919	KH.C14.214	THOC2//	6.81199	4.57301
ENSCSAVG00000007920	KH.C8.256	LRP5/8//	2.0775	4.42582
ENSCSAVG00000007921	KH.C7.115	LZIC//	17.4616	17.0746
ENSCSAVG00000007922	KH.C8.256	LRP5/8//	0.341203	0.449223
ENSCSAVG00000007923	KH.C14.214	THOC2//	3.9898	2.53639
ENSCSAVG00000007924	KH.C8.844		0	0
ENSCSAVG00000007925	KH.L119.11	TUB1/3//	0	0
ENSCSAVG00000007926	KH.C8.788	SLC6A1//	0	0.224612
ENSCSAVG00000007927	KH.L154.31	HIS-13/17/2/25/27/42/45/49/55/59/6/63/9//	0	0
ENSCSAVG00000007928	KH.C14.493	TRAPPC6B//	3.42588	2.57909
ENSCSAVG00000007929	KH.C8.844		0	0
ENSCSAVG00000007930	KH.L168.4	USP26/29/37//	28.0401	32.2434
ENSCSAVG00000007931	KH.C14.107	ATP7A//	1.02995	1.29129
ENSCSAVG00000007932	KH.C7.426	BCCIP//	13.3608	11.5574
ENSCSAVG00000007933	KH.XM_002130611.4		0	0
ENSCSAVG00000007934	KH.C8.912	ATG4C//	10.7758	11.3485
ENSCSAVG00000007935	KH.L83.5	LUC7L/2/3//	0.707639	0.611476
ENSCSAVG00000007936	KH.L154.31	HIS-13/17/2/25/27/42/45/49/55/59/6/63/9//	0.128872	0
ENSCSAVG00000007937	KH.C7.605	CNGA3/Ci- cyclic nucleotide-gated channel like/	0	0
ENSCSAVG00000007938	KH.C9.854	MYOF/Ci-Fer1-like/	0.381792	0
ENSCSAVG00000007939			0.31555	0.384173
ENSCSAVG00000007940	KH.L53.13	R05H10.1/7//	0.748925	2.3148
ENSCSAVG00000007941	KH.C8.144	AHCYL1/2//	14.6139	17.4121
ENSCSAVG00000007942	KH.C6.197	HMCN1/Ci-meta2/	0	0
ENSCSAVG00000007943	KH.C14.214	THOC2//	1.04092	1.18756
ENSCSAVG00000007944	KH.C1.872	RDH12/14/Short-chain dehydrogenase/reductase/	5.05941	5.9325
ENSCSAVG00000007945			0	0
ENSCSAVG00000007946	KH.S679.5		0	0
ENSCSAVG00000007947	KH.C1.567	SF3B4/Ci-Splicing factor 3B like/	0	0
ENSCSAVG00000007948	KH.C14.408	CDX1/2/4/Cdx/Cdx	0	0
ENSCSAVG00000007949	KH.C1.67		4.1419	2.27328
ENSCSAVG00000007950			44.3713	45.6917
ENSCSAVG00000007951	KH.C7.52	CABIN1//	13.1264	11.77
ENSCSAVG00000007952	KH.C14.480	WDR17//	0.175868	0.384173
ENSCSAVG00000007953	KH.C1.678	WGE//	23.2939	25.5914
ENSCSAVG00000007954	KH.C8.334		30.1465	32.2109
ENSCSAVG00000007955	KH.C7.52	CABIN1//	0	0.363876
ENSCSAVG00000007956	KH.C10.163	ADP1//	11.2047	10.1561
ENSCSAVG00000007957	KH.C8.560	KLHDC10//	20.0597	20.9167
ENSCSAVG00000007958	KH.S696.8		0.523219	0.224612
ENSCSAVG00000007959			0.745664	1.30738
ENSCSAVG00000007960	KH.C12.100	GON4L//	3.78173	2.23622
ENSCSAVG00000007961	KH.L152.55	IGSF11//	27.5632	30.4354
ENSCSAVG00000007962	KH.C7.680	STAB1/2//	0	0
ENSCSAVG00000007963	KH.C12.100	GON4L//	4.0363	1.78726
ENSCSAVG00000007964	KH.L152.9	SGF11//	40.6992	40.2293
ENSCSAVG00000007965	KH.S1336.2	JMJD5//	9.71117	8.1921
ENSCSAVG00000007966	KH.C12.100	GON4L//	9.17664	11.4875
ENSCSAVG00000007967	KH.C7.361	RCC1//	13.4227	12.6736
ENSCSAVG00000007968	KH.L152.7	RPL23A//	20.4032	18.7249
ENSCSAVG00000007969	KH.C8.342	HPCA//	17.1361	19.3084
ENSCSAVG00000007970	KH.C6.50	HMCN1/Ci-META2/	0	0.462495
ENSCSAVG00000007971			0	0
ENSCSAVG00000007972	KH.S762.3	SH2D4B//	2.99703	1.24368
ENSCSAVG00000007973	KH.S1336.1	PAQR5//	0.647268	0
ENSCSAVG00000007974	KH.C9.49	RGS3/4//	11.4483	9.87119
ENSCSAVG00000007975	KH.S562.8	LIN7C//	25.6189	31.4467
ENSCSAVG00000007976	KH.C6.168	MEPCE//	14.5752	12.8509
ENSCSAVG00000007977	KH.C9.803	CISH//	0	0.416645
ENSCSAVG00000007978	KH.S762.5	TBC1D19//	7.80848	6.00432
ENSCSAVG00000007979	KH.C9.217	FAM125B//	14.5223	12.4944
ENSCSAVG00000007980			1.88275	1.89211
ENSCSAVG00000007981			0.964144	1.74251
ENSCSAVG00000007982	KH.L153.10	POLR3B//	0.674921	1.00579
ENSCSAVG00000007983			0.444422	0.416645
ENSCSAVG00000007984	KH.C9.741	FAAH//	7.51291	4.75339
ENSCSAVG00000007985	KH.C14.201	LRP10/12/3//	0	0
ENSCSAVG00000007986	KH.C9.741	FAAH//	0.823136	1.0528
ENSCSAVG00000007987	KH.C9.68	PAX6/Ci-Pax6/Pax6	0	0
ENSCSAVG00000007988	KH.L168.8		3.74557	2.60446
ENSCSAVG00000007989	KH.C3.872	OTUD6B//	4.24821	4.34543
ENSCSAVG00000007990			0	0
ENSCSAVG00000007991	KH.C4.112	TPO1/2/3//	2.69388	2.31815
ENSCSAVG00000007992	KH.L168.8		4.54677	2.42582
ENSCSAVG00000007993	KH.C9.613	ZDHHC12//Ci-ZF199	2.75884	2.90336
ENSCSAVG00000007994	KH.C4.112	TPO1/2/3//	0	0
ENSCSAVG00000007995	KH.C7.36	ASXL1/2//	8.80204	7.74281
ENSCSAVG00000007996	KH.C3.721		0.165335	0
ENSCSAVG00000007997	KH.C8.311	FADS1/2/3//	0	0
ENSCSAVG00000007998	KH.C9.836	HSPA5//	0.124049	0.363876
ENSCSAVG00000007999	KH.L168.3		14.2399	12.0835
ENSCSAVG00000008000	KH.C14.14	USP35/38//	0.175868	0.572199
ENSCSAVG00000008001	KH.C7.36	ASXL1/2//	14.5445	15.79
ENSCSAVG00000008002	KH.C8.600	LRRC27//	0.25292	0.738619
ENSCSAVG00000008003	KH.C3.239	AIFM2//	0.33067	0.958027
ENSCSAVG00000008004	KH.S1300.1	CCT7/Ci-TCPeta/	34.3052	31.5805
ENSCSAVG00000008005	KH.C14.14	USP35/38//	0.544563	1.21048
ENSCSAVG00000008006	KH.C3.197	EXOSC4//	39.1921	39.6974
ENSCSAVG00000008007	KH.C14.272	PCF11//	10.2763	13.0294
ENSCSAVG00000008008	KH.C9.106		0.428788	0.446712
ENSCSAVG00000008009	KH.C14.123	DGKI//	0.542304	0.337007
ENSCSAVG00000008010	KH.C1.1080	VWF//	0	0
ENSCSAVG00000008011	KH.C2.917	HOXA5/6/7/Ci-Gsx/gsx	0.351736	0.549277
ENSCSAVG00000008012	KH.C14.272	PCF11//	0.257743	0.432934
ENSCSAVG00000008013	KH.C8.805	CLPP//	10.3987	11.3506
ENSCSAVG00000008014	KH.C7.551	CYP11A1//	2.0135	1.08572
ENSCSAVG00000008015	KH.C2.381	SI:CH211-161M3.4//Ci-ZF304	1.58788	3.19329
ENSCSAVG00000008016	KH.L152.34		59.0153	65.6383
ENSCSAVG00000008017	KH.S612.3	NAA30//	17.3762	15.3174
ENSCSAVG00000008018	KH.C2.142	FRG1//	8.62497	5.72853
ENSCSAVG00000008019	KH.C8.260	PODN//	2.64448	3.82391
ENSCSAVG00000008020	KH.C4.305		7.22779	5.16581
ENSCSAVG00000008021	KH.C14.272	PCF11//	6.24614	5.11488
ENSCSAVG00000008022	KH.L152.10	NUD1/SHOC-2 like protein/	0	0
ENSCSAVG00000008023	KH.C9.222	KCNH3/4/8//	0	0
ENSCSAVG00000008024	KH.C2.797		7.91828	9.21745
ENSCSAVG00000008025	KH.C7.263	TRAPPC12//	7.37431	8.77645
ENSCSAVG00000008026			0	0
ENSCSAVG00000008027			6.46887	6.84243
ENSCSAVG00000008028	KH.C4.653	STAB1/2//	0	0.411704
ENSCSAVG00000008029	KH.S351.5	SLC16A11/13/4//	0	0.109704
ENSCSAVG00000008030			5.05154	4.12042
ENSCSAVG00000008031	KH.C7.394	YES1/beta-catenin/	0	0
ENSCSAVG00000008032	KH.C8.268	SLC27A2/3/5/6//	14.4431	12.3532
ENSCSAVG00000008033	KH.L168.2	DGKB//	0.734854	1.6074
ENSCSAVG00000008034	KH.C7.263	TRAPPC12//	4.74902	3.02584
ENSCSAVG00000008035	KH.C14.511	MTMR1/2//	2.39555	0.929503
ENSCSAVG00000008036	KH.L4.32	NHP2//	16.7201	12.0062
ENSCSAVG00000008037	KH.XM_018815742.1		0.175868	0
ENSCSAVG00000008038	KH.C7.562	APTX//	8.05254	6.81246
ENSCSAVG00000008039	KH.S562.7	PPM1B//	10.3404	10.6357
ENSCSAVG00000008040	KH.C2.339	RNF219//	8.67727	6.89147
ENSCSAVG00000008041	KH.XM_002120777.3		0	0
ENSCSAVG00000008042	KH.C14.38	ARHGAP12/15/27/9//	0.921693	1.20325
ENSCSAVG00000008043	KH.C2.339	RNF219//	9.32368	8.44189
ENSCSAVG00000008044	KH.C7.219	AURKA//	15.2547	15.6884
ENSCSAVG00000008045	KH.C14.38	ARHGAP12/15/27/9//	3.85082	3.48228
ENSCSAVG00000008046	KH.C7.478	SI:DKEY-98P3.7//	11.6043	12.9944
ENSCSAVG00000008047	KH.C2.44	RRAGD//	9.43882	10.2167
ENSCSAVG00000008048	KH.XM_018813914.1		0	0
ENSCSAVG00000008049	KH.C7.35	TIAL1/Ci-poly(A) binding protein like 2/	1.2057	0.750961
ENSCSAVG00000008050	KH.C7.35	TIAL1/Ci-poly(A) binding protein like 2/	0.962819	1.33742
ENSCSAVG00000008051	KH.C7.499	CEP104//	4.18029	4.40406
ENSCSAVG00000008052	KH.C12.618		7.93465	6.00698
ENSCSAVG00000008053			0	0
ENSCSAVG00000008054	KH.C14.401		0.486756	0
ENSCSAVG00000008055	KH.C12.485	ACOT1/2/3/4/5/6//	0.186679	0.219408
ENSCSAVG00000008056	KH.C14.520	Orphan-Fox-1	15.0187	13.6179
ENSCSAVG00000008057			0	0
ENSCSAVG00000008058	KH.L116.60	RSPH9//	3.37251	3.73569
ENSCSAVG00000008059	KH.C8.248	COL9A1/2/3//	0	0
ENSCSAVG00000008060			0	0
ENSCSAVG00000008061	KH.L116.77	STYX//	3.18129	4.31349
ENSCSAVG00000008062	KH.C9.700	RGS1/13/16/17/18/19/2/20/21/3/8//	0	0
ENSCSAVG00000008063	KH.C8.248	COL9A1/2/3//	0.175868	0
ENSCSAVG00000008064	KH.C9.700	RGS1/13/16/17/18/19/2/20/21/3/8//	0.186679	0
ENSCSAVG00000008065	KH.C9.541	RGS17/18/19/20//	0.124049	0.109704
ENSCSAVG00000008066	KH.L116.37	DENR//	21.6334	22.4514
ENSCSAVG00000008067			0	0
ENSCSAVG00000008068	KH.C9.397	ANKLE1//	2.68111	2.20005
ENSCSAVG00000008069	KH.L116.59	ALDH7A1/aldehyde dehydrogenase/	2.22744	2.17697
ENSCSAVG00000008070			0	0
ENSCSAVG00000008071	KH.C9.166	TOR1AIP1/2//	16.3807	19.1377
ENSCSAVG00000008072	KH.C14.330		0	0
ENSCSAVG00000008073	KH.C9.277	ABCA15/17/3//	11.6694	12.9367
ENSCSAVG00000008074			17.143	16.8889
ENSCSAVG00000008075	KH.C5.624		0	0
ENSCSAVG00000008076	KH.C9.137	MARCH1/8//	1.66466	2.35402
ENSCSAVG00000008077			7.51925	10.7303
ENSCSAVG00000008078	KH.C5.599	IARS//	1.74511	1.37873
ENSCSAVG00000008079	KH.C9.137	MARCH1/8//	0.182016	0.254172
ENSCSAVG00000008080	KH.L169.1	SMCHD1//	0.289383	1.0517
ENSCSAVG00000008081	KH.L169.4	SMCHD1//	3.66146	2.9023
ENSCSAVG00000008082	KH.S351.6	RASIP1//	0	0
ENSCSAVG00000008083	KH.C9.816	FAM126A//	5.40242	5.86287
ENSCSAVG00000008084			0	0
ENSCSAVG00000008085	KH.C9.171	LRSAM1//	0.673435	0.223356
ENSCSAVG00000008086			0	0
ENSCSAVG00000008087			0	0
ENSCSAVG00000008088	KH.L152.14	DERL2/3//	20.5554	21.196
ENSCSAVG00000008089	KH.S351.3		6.18099	5.58352
ENSCSAVG00000008090	KH.C9.44	TSTD2//	3.46469	3.36587
ENSCSAVG00000008091			0.430114	0
ENSCSAVG00000008092	KH.C9.479		9.43543	8.09672
ENSCSAVG00000008093	KH.L153.93		0.53403	0.446712
ENSCSAVG00000008094	KH.C3.174	HMGN5//	0	0
ENSCSAVG00000008095	KH.C9.371	DDR/1/2//	0.900028	0.740816
ENSCSAVG00000008096	KH.L40.10	DIAPH1/2/3/Diaphanous/	8.04853	5.13433
ENSCSAVG00000008097	KH.C3.765	CTSH//	6.85861	7.70697
ENSCSAVG00000008098	KH.C7.354		0	0
ENSCSAVG00000008099	KH.C7.431	ENG1B/Ci-engrailed/en	0	0
ENSCSAVG00000008100	KH.C14.172	CSDE1//	21.2529	26.7479
ENSCSAVG00000008101	KH.C7.427	AGA//	14.7668	13.5925
ENSCSAVG00000008102	KH.C3.607	GPS1//	21.8481	25.0435
ENSCSAVG00000008103			0.476223	1.11753
ENSCSAVG00000008104	KH.L108.7	GPR133//	0	0
ENSCSAVG00000008105	KH.L108.10	KLHL9//	0	0
ENSCSAVG00000008106	KH.S988.1	ARPC1B/P41-ARC/	12.3508	10.1676
ENSCSAVG00000008107	KH.C3.354		9.8199	6.88395
ENSCSAVG00000008108	KH.C3.926	PREP//	3.80171	3.03118
ENSCSAVG00000008109	KH.C4.288	BCKDHA//	9.6963	9.28389
ENSCSAVG00000008110	KH.C2.654	DHX36//	0.828237	1.28355
ENSCSAVG00000008111	KH.C5.653	CYP-33C1/11/12/3/4/5/6/7/8/Ci-cytochrome P-450 like gene 2/	0	0
ENSCSAVG00000008112	KH.C4.27	TMEM47//	0	0
ENSCSAVG00000008113	KH.C10.104	PRPF40A//	3.02781	2.32347
ENSCSAVG00000008114	KH.C4.332		0	0.137235
ENSCSAVG00000008115	KH.L153.45	CCT8/Ci-TCP1theta/	21.3327	24.1726
ENSCSAVG00000008116	KH.S1066.4		0	0
ENSCSAVG00000008117	KH.S1066.3	PTP1//	0	0
ENSCSAVG00000008118	KH.C10.104	PRPF40A//	1.0142	0.842066
ENSCSAVG00000008119	KH.C7.553	STK35//	6.20511	4.09972
ENSCSAVG00000008120	KH.C10.104	PRPF40A//	0.620053	0.526349
ENSCSAVG00000008121			0	0
ENSCSAVG00000008122	KH.C12.690	ZFYVE28//	0.186679	0
ENSCSAVG00000008123	KH.C10.140	HDAC4/5/7/9//	0.476062	0.724467
ENSCSAVG00000008124	KH.C12.432	C22ORF28//	0.352014	0.974316
ENSCSAVG00000008125	KH.C10.140	HDAC4/5/7/9//	18.7891	14.8039
ENSCSAVG00000008126	KH.L18.91	GUCY2F/ci-RETINAL GUANYLYL CYCLASE 2/	0	0
ENSCSAVG00000008127	KH.S1537.2	CDC34//	0	0
ENSCSAVG00000008128			0	0.208322
ENSCSAVG00000008129	KH.L18.91	GUCY2F/ci-RETINAL GUANYLYL CYCLASE 2/	0	0
ENSCSAVG00000008130	KH.L152.20	SLC35B4//	0	0
ENSCSAVG00000008131	KH.C10.317	FN1//	0.186679	0
ENSCSAVG00000008132	KH.L152.20	SLC35B4//	5.49579	7.7888
ENSCSAVG00000008133	KH.C1.676		0	0
ENSCSAVG00000008134	KH.C10.619	TRPC4/5//	0	0
ENSCSAVG00000008135	KH.C7.494	ABCC1/3//	11.8847	12.5804
ENSCSAVG00000008136	KH.C1.740	MAP4K4/Ci-MSN(GCK-IV)/	15.2774	18.1305
ENSCSAVG00000008137	KH.L46.13	GBE1//	0	0
ENSCSAVG00000008138	KH.C14.290	GBE1//	0	0
ENSCSAVG00000008139	KH.C3.868	MID1//	0.636735	1.01814
ENSCSAVG00000008140	KH.S1533.1		0	0
ENSCSAVG00000008141	KH.C10.63	ARF1/3//	0.186679	0
ENSCSAVG00000008142	KH.C3.868	MID1//	0.128872	0
ENSCSAVG00000008143	KH.C12.282	BRP44//	16.9669	19.4599
ENSCSAVG00000008144	KH.C3.438	SELP//	0	0.224612
ENSCSAVG00000008145	KH.C1.1239	GRN//	0	0
ENSCSAVG00000008146	KH.C9.833	LETMD1//	9.98626	9.2217
ENSCSAVG00000008147	KH.C7.553	STK35//	0.956831	0.842066
ENSCSAVG00000008148	KH.S916.1	ACER2//	1.64627	0.969375
ENSCSAVG00000008149	KH.C7.357		0	0.475498
ENSCSAVG00000008150			0	0
ENSCSAVG00000008151	KH.L168.6		0.30474	0.607529
ENSCSAVG00000008152	KH.C9.821	STE13//	0.165335	0
ENSCSAVG00000008153			6.84235	6.33359
ENSCSAVG00000008154	KH.C3.137	ATF4B1/2/ATF4/5/ATF4/5	12.9146	15.5025
ENSCSAVG00000008155	KH.L66.2		0	0
ENSCSAVG00000008156	KH.C3.871	TMEM27//	0	0
ENSCSAVG00000008157	KH.C9.59	SLC26A1/2/3/4/5/6//	0	0
ENSCSAVG00000008158	KH.L66.1	UNCX4.1/Evx-a/EVX-A	0	0
ENSCSAVG00000008159	KH.C3.358	ALDH5A1/aldehyde dehydrogenase/	5.27937	4.31487
ENSCSAVG00000008160	KH.C1.416	G3BP1/2/CiRas-GTPase-activating protein binding protein 1/	45.0522	54.404
ENSCSAVG00000008161	KH.C4.571	DOPEY1/2//	0	0.321974
ENSCSAVG00000008162	KH.S988.2	PSMD6//	8.8901	7.44668
ENSCSAVG00000008163	KH.C7.712	DZIP1//Ci-ZF014	0.980825	1.67486
ENSCSAVG00000008164	KH.C4.7	CSMD3//	0.186679	0.361846
ENSCSAVG00000008165	KH.S1537.1	M6PR//	0	0
ENSCSAVG00000008166	KH.C7.712	DZIP1//Ci-ZF014	2.51918	1.73405
ENSCSAVG00000008167	KH.C2.859	FUCA/1//	17.3284	16.7946
ENSCSAVG00000008168	KH.C4.571	DOPEY1/2//	0.994619	0.455261
ENSCSAVG00000008169	KH.C5.134	NUCB1/2//	0.128872	0
ENSCSAVG00000008170	KH.C10.116		0.713349	2.05223
ENSCSAVG00000008171	KH.C7.50	TSC22D1/2//TSC22	8.76801	7.53161
ENSCSAVG00000008172	KH.C5.134	NUCB1/2//	0.5893	0.583946
ENSCSAVG00000008173	KH.C4.571	DOPEY1/2//	6.92962	9.25352
ENSCSAVG00000008174	KH.C7.50	TSC22D1/2//TSC22	3.3761	2.31809
ENSCSAVG00000008175	KH.C10.602	QDR1/2/3//	0	0.318027
ENSCSAVG00000008176			3.98119	4.54893
ENSCSAVG00000008177	KH.S683.3	RGS1/10/13/18/21/3/4/5/8//	0	0
ENSCSAVG00000008178			0	0
ENSCSAVG00000008179			0	0
ENSCSAVG00000008180	KH.C4.343	ACTA1/Ci-MA6, Muscle Actin/	0	0
ENSCSAVG00000008181	KH.C9.476	CYR61//	0	0
ENSCSAVG00000008182	KH.L152.5	ZNRF3//	4.70999	4.13166
ENSCSAVG00000008183	KH.C10.466	QDR1/2/3//	0	0
ENSCSAVG00000008184	KH.L116.61	/protein arginine N-methyltransferase/	61.6677	52.2864
ENSCSAVG00000008185	KH.C7.273	YEATS2//	0	0.113652
ENSCSAVG00000008186	KH.C10.11	TREH//	0.600272	1.17973
ENSCSAVG00000008187			1.47481	1.57508
ENSCSAVG00000008188	KH.C7.407	SoxF	0	0
ENSCSAVG00000008189			0	0
ENSCSAVG00000008190			0	0
ENSCSAVG00000008191	KH.C1.805	PHYH//	0	0
ENSCSAVG00000008192	KH.C7.417		0.128872	0
ENSCSAVG00000008193	KH.C12.429	AIFM3//	5.18423	3.91578
ENSCSAVG00000008194	KH.C7.120	GIGYF1/2//	11.93	9.59919
ENSCSAVG00000008195	KH.S696.6	SNT-2//	6.21085	5.17845
ENSCSAVG00000008196	KH.C14.108	BMP2K//	0	0.499081
ENSCSAVG00000008197	KH.C14.108	BMP2K//	2.97346	2.31683
ENSCSAVG00000008198			0	0
ENSCSAVG00000008199	KH.C14.207		25.7096	29.2832
ENSCSAVG00000008200	KH.S696.1	GATA-b	0	0
ENSCSAVG00000008201	KH.C14.525	SV2C//	0.673435	0.948304
ENSCSAVG00000008202	KH.C3.358	ALDH5A1/aldehyde dehydrogenase/	0	0
ENSCSAVG00000008203			0.128872	0
ENSCSAVG00000008204			1.29745	0.830318
ENSCSAVG00000008205	KH.S696.5	DYNLL2/DLC6-2/	50.5	46.2339
ENSCSAVG00000008206	KH.S696.5	DYNLL2/DLC6-2/	0	0
ENSCSAVG00000008207	KH.C2.884	MOGAT1/2//	0	0
ENSCSAVG00000008208	KH.S852.7	TOPBP1//	3.64177	4.26164
ENSCSAVG00000008209			0	0
ENSCSAVG00000008210			0	0
ENSCSAVG00000008211			0	0
ENSCSAVG00000008212	KH.C2.507	CTRB1//	0	0
ENSCSAVG00000008213	KH.C3.766	TICAM2//	0.124049	0.109704
ENSCSAVG00000008214			0.505841	0.223356
ENSCSAVG00000008215			1.32311	1.73486
ENSCSAVG00000008216	KH.C2.614	ADA//	2.39077	1.75522
ENSCSAVG00000008217	KH.C3.380	ZP4//	5.79491	6.52511
ENSCSAVG00000008218	KH.L37.46	ZADH2//	9.8007	8.5251
ENSCSAVG00000008219	KH.C2.614	ADA//	0.124049	0.224612
ENSCSAVG00000008220	KH.C2.338	CG5844//	6.4665	7.21236
ENSCSAVG00000008221	KH.C1.964	LRRIQ1//	5.55068	3.36564
ENSCSAVG00000008222	KH.S800.3	SVEP1//	0.372146	0.391407
ENSCSAVG00000008223	KH.C3.380	ZP4//	1.64963	2.63157
ENSCSAVG00000008224	KH.C5.653	CYP-33C1/11/12/3/4/5/6/7/8/Ci-cytochrome P-450 like gene 2/	0	0
ENSCSAVG00000008225	KH.L65.22	MYO1B//	1.27953	1.2926
ENSCSAVG00000008226	KH.C2.182		0	0
ENSCSAVG00000008227	KH.C9.687	FAAH//	0.658079	0.223356
ENSCSAVG00000008228	KH.C2.923	TSSC1//	1.91164	3.87207
ENSCSAVG00000008229	KH.L37.74	MUTYH//	6.40013	5.31474
ENSCSAVG00000008230	KH.C9.102		0	0
ENSCSAVG00000008231	KH.L40.3	NDFIP1/2//	0.94544	2.43443
ENSCSAVG00000008232	KH.L108.16	F09B12.5//	0	0
ENSCSAVG00000008233	KH.L37.10	GNA12/13//	2.04701	2.05157
ENSCSAVG00000008234	KH.C14.484	DUR3//	0	0.113652
ENSCSAVG00000008235	KH.C2.860	AAGAB//	22.1579	22.6792
ENSCSAVG00000008236	KH.L108.24	HMIT-1.1/2/3//	8.31499	6.20783
ENSCSAVG00000008237			2.17451	2.25396
ENSCSAVG00000008238	KH.C2.826	TCP11L1/2//	10.8719	9.45392
ENSCSAVG00000008239	KH.L40.13		29.0928	29.1952
ENSCSAVG00000008240	KH.C3.891	ALDH3A1/2/aldehyde dehydrogenase/	2.51228	3.47203
ENSCSAVG00000008241	KH.L40.12	ADARB1/2/Ci- double stranded RNA adenosine deaminase gene 1/	9.47005	9.08468
ENSCSAVG00000008242			0	0
ENSCSAVG00000008243	KH.C2.629	FAM167A//	0	0
ENSCSAVG00000008244	KH.C3.841	TRAPPC2L//	2.16786	2.07483
ENSCSAVG00000008245	KH.C12.369	SLC16A10/2/Ci-monocarboxylate transporter like 5/	0	0
ENSCSAVG00000008246	KH.C2.981	SC4MOL//	0	0.224612
ENSCSAVG00000008247	KH.C3.200	PIPOX//	0	0
ENSCSAVG00000008248	KH.C9.102		0	0
ENSCSAVG00000008249	KH.C2.64	SLC6A6//	0.175868	0.208322
ENSCSAVG00000008250	KH.C9.549	COL24A1//	0.734854	1.16536
ENSCSAVG00000008251	KH.C3.737	PLB1/2/3//	0	0
ENSCSAVG00000008252	KH.L108.2	UTP20//	10.3656	27.484
ENSCSAVG00000008253	KH.C3.663	BAI3//	0	0
ENSCSAVG00000008254	KH.C12.669	PHEX//	0	0
ENSCSAVG00000008255	KH.XM_018816041.1		0	0
ENSCSAVG00000008256	KH.L108.60	POLR3K//Ci-ZF175	0.884832	0.427731
ENSCSAVG00000008257	KH.C3.679	KH.C3.679//	0.834108	0.583285
ENSCSAVG00000008258	KH.XM_018815916.1		0	0
ENSCSAVG00000008259	KH.C3.897	Y46G5A.29/VC component/	13.4104	16.3683
ENSCSAVG00000008260			0.53403	1.12273
ENSCSAVG00000008261	KH.L37.54	POPK1	10.8415	9.89703
ENSCSAVG00000008262	KH.S852.1	RPS15//	28.6276	31.3987
ENSCSAVG00000008263			0	0
ENSCSAVG00000008264	KH.S852.3	pem-3	0	0
ENSCSAVG00000008265	KH.S852.6		0	0
ENSCSAVG00000008266	KH.L108.54	ECHDC3//	0.33067	0.391407
ENSCSAVG00000008267	KH.L40.6	/Ci-nucleolar phosphoprotein/	48.6165	40.9712
ENSCSAVG00000008268	KH.C10.463	CREB3L3/CREB/ATF-b/CREB/ATF-b	8.89024	5.04923
ENSCSAVG00000008269	KH.L152.18	NDUFV1//	13.9562	8.85694
ENSCSAVG00000008270	KH.L108.56	DEPDC1A//	1.44179	3.38169
ENSCSAVG00000008271	KH.C10.433	/C6like-3/	0.124049	0
ENSCSAVG00000008272	KH.L108.25	TTLL12//	1.5891	2.60182
ENSCSAVG00000008273	KH.C10.515	C08E8.2//	0	0
ENSCSAVG00000008274	KH.L152.41	CNOT10//	9.5796	12.0078
ENSCSAVG00000008275	KH.C10.462		4.74944	4.86534
ENSCSAVG00000008276	KH.C10.58	ITPKA//	0.9795	1.88773
ENSCSAVG00000008277	KH.L75.2	BIRC2/3//	1.18386	1.3512
ENSCSAVG00000008278	KH.L75.2	BIRC2/3//	0	0
ENSCSAVG00000008279	KH.L152.8	SLC35A2//	0.594123	2.05064
ENSCSAVG00000008280	KH.L75.2	BIRC2/3//	0.175868	0
ENSCSAVG00000008281	KH.L75.2	BIRC2/3//	0.352014	0.223356
ENSCSAVG00000008282			0	0
ENSCSAVG00000008283			0.817426	1.17764
ENSCSAVG00000008284	KH.L75.2	BIRC2/3//	0	0
ENSCSAVG00000008285	KH.L10.5	CG5144/creatine kinase M chain/	0	0.137235
ENSCSAVG00000008286	KH.C5.557	GLCAT-S//	0	0
ENSCSAVG00000008287	KH.C7.409	CD55//	0.733528	0.525355
ENSCSAVG00000008288	KH.L75.2	BIRC2/3//	0.310727	0
ENSCSAVG00000008289	KH.C9.254	FCN1/2/3//Ci-ZF320	0	0
ENSCSAVG00000008290	KH.L152.36	ARL3//	9.77924	9.40954
ENSCSAVG00000008291	KH.L10.17	NHLRC2//	0.175868	0
ENSCSAVG00000008292			5.02006	3.21578
ENSCSAVG00000008293	KH.L147.35	UCKL1//	3.34231	2.65489
ENSCSAVG00000008294	KH.L10.31	COL12A1//	0.289383	0.109704
ENSCSAVG00000008295	KH.C9.564	SDHAF2//	5.09785	5.38941
ENSCSAVG00000008296	KH.L40.19	MRPL1//	8.58657	10.1786
ENSCSAVG00000008297	KH.C9.379	TRPC5//	0	0
ENSCSAVG00000008298	KH.C9.298	ADI1//	17.08	18.2228
ENSCSAVG00000008299	KH.C7.279	ATAD3A//	15.1562	16.1549
ENSCSAVG00000008300	KH.C7.504	CD55//	0	0
ENSCSAVG00000008301	KH.S654.1	DOC1/2/3/Tbx6d/Tbx6d	0	0
ENSCSAVG00000008302	KH.C10.476	DNM1L//	5.3869	6.66506
ENSCSAVG00000008303	KH.L40.14	USP39//	16.3434	17.3759
ENSCSAVG00000008304	KH.L108.33		0	0.208322
ENSCSAVG00000008305	KH.S115.34	SRE-38//	11.7809	7.47262
ENSCSAVG00000008306	KH.L108.33		0	0
ENSCSAVG00000008307			0	0
ENSCSAVG00000008308	KH.C12.368	KIDINS220//	2.04326	2.12667
ENSCSAVG00000008309	KH.C8.577	CRISPLD1/2/Ci-TT1-like5/	0	0
ENSCSAVG00000008310	KH.L108.15	STX2/3//	10.3518	8.80176
ENSCSAVG00000008311			4.21641	3.60095
ENSCSAVG00000008312	KH.S654.3	DOC1/2/3/Tbx6b/Tbx6b	0	0
ENSCSAVG00000008313	KH.C12.648	SLC43A3//	0	0
ENSCSAVG00000008314	KH.C8.429	SHOC2/sur-8 ras binding protein/	6.87426	4.13519
ENSCSAVG00000008315			4.31746	5.56866
ENSCSAVG00000008316	KH.C7.496	PDCD10//	3.83952	6.52948
ENSCSAVG00000008317	KH.C9.587		0.955736	0.57286
ENSCSAVG00000008318	KH.C10.539	MACROD1/2//	4.79978	4.96422
ENSCSAVG00000008319	KH.C12.251	SLC2A8//	0.352014	0.113652
ENSCSAVG00000008320			1.5194	1.45414
ENSCSAVG00000008321	KH.C7.54	CG14073//	1.26274	1.07331
ENSCSAVG00000008322	KH.L108.38	MUC5B//	0	0
ENSCSAVG00000008323	KH.C10.427	MACROD1/2//	9.92267	9.42392
ENSCSAVG00000008324	KH.C7.107	PTPN1/2//	14.4407	12.4737
ENSCSAVG00000008325			0.351736	0.109704
ENSCSAVG00000008326	KH.C11.61	SKA1//	19.4157	21.0814
ENSCSAVG00000008327	KH.C7.54	CG14073//	8.11367	6.83682
ENSCSAVG00000008328	KH.C12.676	PURB//PUR-α/β/γ	1.18717	1.31311
ENSCSAVG00000008329	KH.C11.625	SLC22A18//	6.08883	7.65872
ENSCSAVG00000008330	KH.C7.323	TCTEX1D2//	10.0399	8.17443
ENSCSAVG00000008331	KH.C7.214	LMBR1//	21.8662	17.9282
ENSCSAVG00000008332	KH.C11.84	Ci-MEK5	0.186679	0.224612
ENSCSAVG00000008333			0.497567	0.69365
ENSCSAVG00000008334	KH.C7.448	POLR2A//	6.25973	6.15142
ENSCSAVG00000008335	KH.L153.106		0	0.208322
ENSCSAVG00000008336	KH.S164.3	ARL8A//	17.0637	15.7299
ENSCSAVG00000008337	KH.C5.653	CYP-33C1/11/12/3/4/5/6/7/8/Ci-cytochrome P-450 like gene 2/	0	0
ENSCSAVG00000008338			0.341203	0.109704
ENSCSAVG00000008339	KH.L20.26	FoxO	2.02403	2.4452
ENSCSAVG00000008340	KH.C9.526	SLC26A11//	0	0
ENSCSAVG00000008341	KH.L37.55	ZC4H2//	6.09519	5.48146
ENSCSAVG00000008342	KH.L40.16	LRRC15//	0.594123	1.0477
ENSCSAVG00000008343	KH.L37.51	DPM1//	23.8817	28.1458
ENSCSAVG00000008344	KH.C9.285	PFK/1/2/PKF/	6.68402	7.18284
ENSCSAVG00000008345			0	0
ENSCSAVG00000008346			0	0
ENSCSAVG00000008347	KH.C14.3	MESDC2//	23.1415	19.1796
ENSCSAVG00000008348	KH.L152.35		6.78957	5.64939
ENSCSAVG00000008349	KH.C11.596	SLC13A2/5/transporter protein/	0	0
ENSCSAVG00000008350	KH.L20.1	GATA2/4/6	2.70919	4.14641
ENSCSAVG00000008351	KH.C14.269	CYLD//	0	0
ENSCSAVG00000008352	KH.L152.2	ISL1/2/Ci-Isl	0	0
ENSCSAVG00000008353	KH.C2.550	POLR2D/DNA-directed RNA polymerase II 16 kDa polypeptide/	0.656753	1.24669
ENSCSAVG00000008354	KH.L20.7	DNAJC16//	0.77614	1.04567
ENSCSAVG00000008355	KH.C14.252	DCTD//	2.8093	2.35803
ENSCSAVG00000008356	KH.L20.17	PPIL6//	0	0
ENSCSAVG00000008357	KH.L76.15	SLC7A9//	1.53611	1.24202
ENSCSAVG00000008358	KH.S966.4	SLC6A7//	0	0
ENSCSAVG00000008359	KH.C6.304	TSPAN3//	21.1078	22.9639
ENSCSAVG00000008360	KH.C12.49	COL13A1//	0.128872	0
ENSCSAVG00000008361	KH.L37.24	INPP1//	6.18611	4.39331
ENSCSAVG00000008362	KH.C6.164	THBS3/4//	0.357885	0.988094
ENSCSAVG00000008363	KH.C14.28	RCHY1/Ci-znf054/	1.62346	2.71079
ENSCSAVG00000008364	KH.L37.80	DNAJC30//	8.04285	8.32689
ENSCSAVG00000008365	KH.C7.229	EXOC8//	4.21927	3.50544
ENSCSAVG00000008366	KH.L108.38	MUC5B//	0	0
ENSCSAVG00000008367	KH.L37.15	PYCR1/2//	27.6452	28.3994
ENSCSAVG00000008368	KH.S346.2		0	0.219408
ENSCSAVG00000008369	KH.C3.237	RPL7A/RL7A large subunit ribosomal protein/	32.101	22.335
ENSCSAVG00000008370	KH.L37.3	SLC12A4/5/6/7//	20.4291	21.6271
ENSCSAVG00000008371	KH.C12.487	PRSS12//	0	0
ENSCSAVG00000008372	KH.S346.6	CTGF//	0	0
ENSCSAVG00000008373			0	0
ENSCSAVG00000008374	KH.C14.343	ALG8//	4.3976	4.76095
ENSCSAVG00000008375	KH.C12.371	CETN3//	3.08578	5.08458
ENSCSAVG00000008376	KH.L152.12	GAS2//	0.182016	0
ENSCSAVG00000008377	KH.C8.110	F02E9.7//	0	0
ENSCSAVG00000008378	KH.L152.28	PTPN5/7//	6.30912	3.78236
ENSCSAVG00000008379	KH.C14.418	TBC1D20//	1.64108	1.19602
ENSCSAVG00000008380	KH.L65.3	CLASP1/2//	16.2835	14.8413
ENSCSAVG00000008381	KH.C12.351		1.25115	1.48792
ENSCSAVG00000008382	KH.C12.484	COPS6//	6.04355	3.98785
ENSCSAVG00000008383	KH.C2.983	DHRS2/4//	0.165335	0.109704
ENSCSAVG00000008384	KH.C2.883	DHRS2/4//	2.24601	1.89756
ENSCSAVG00000008385	KH.C14.433	ELMOD1/2//	0	0
ENSCSAVG00000008386	KH.C14.433	ELMOD1/2//	0.341203	0
ENSCSAVG00000008387	KH.C12.346		1.29489	2.02036
ENSCSAVG00000008388	KH.C14.386	C6/7//	0	0
ENSCSAVG00000008389	KH.C11.724	CRLS1//	14.9335	11.9584
ENSCSAVG00000008390	KH.C14.502	SMN/1/2//	6.8774	7.70949
ENSCSAVG00000008391	KH.C11.446		1.31455	1.61777
ENSCSAVG00000008392	KH.C8.686	CG15828//	0.124049	0.363876
ENSCSAVG00000008393	KH.C2.270	C11ORF82//	1.13885	1.51118
ENSCSAVG00000008394	KH.C14.243	SRRT//	8.66468	8.15337
ENSCSAVG00000008395			0	0
ENSCSAVG00000008396	KH.C8.686	CG15828//	0	0
ENSCSAVG00000008397	KH.L109.4	PRSS1/2/3/Trypsin type protease 2/	0.357885	0.44402
ENSCSAVG00000008398	KH.C9.582	NOS1APA//	0.124049	0.208322
ENSCSAVG00000008399	KH.C8.55	BCHE//	0	0
ENSCSAVG00000008400	KH.C9.582	NOS1APA//	3.51546	3.83064
ENSCSAVG00000008401	KH.L154.21	EIF4ENIF1//	3.25444	4.2188
ENSCSAVG00000008402	KH.C8.55	BCHE//	0	0
ENSCSAVG00000008403	KH.C9.28	TNS1/3//	1.20719	1.53199
ENSCSAVG00000008404	KH.C8.55	BCHE//	0	0
ENSCSAVG00000008405	KH.L154.21	EIF4ENIF1//	13.2007	15.7566
ENSCSAVG00000008406	KH.C8.55	BCHE//	0	0
ENSCSAVG00000008407	KH.L154.23	ASPDH//Trh	0.444422	0.475498
ENSCSAVG00000008408	KH.C9.779		0	0
ENSCSAVG00000008409	KH.L154.23	ASPDH//Trh	7.71666	6.97231
ENSCSAVG00000008410	KH.C9.172	CTGF//	0.124049	0
ENSCSAVG00000008411	KH.XM_002127828.4		28.8371	26.9516
ENSCSAVG00000008412	KH.C12.491	BMP3	0.594123	1.20002
ENSCSAVG00000008413	KH.C9.481	ZNHIT6/Ci-znf078/	0.563808	1.1099
ENSCSAVG00000008414	KH.C12.134	WAPAL//	1.46742	0.643948
ENSCSAVG00000008415	KH.XM_018814896.1		0	0
ENSCSAVG00000008416	KH.C8.533	CDC14A//	1.0504	1.35245
ENSCSAVG00000008417			0	0
ENSCSAVG00000008418			0	0
ENSCSAVG00000008419	KH.C12.134	WAPAL//	16.0117	19.306
ENSCSAVG00000008420			0	0
ENSCSAVG00000008421	KH.C7.58	NUP116/Trypsin type protease 31/	0	0
ENSCSAVG00000008422	KH.C9.48	CYR61//Ci-ZF004	0	0.36059
ENSCSAVG00000008423	KH.C4.41	PI4KB//	4.91487	4.41142
ENSCSAVG00000008424	KH.L154.42	SoxE	0	0
ENSCSAVG00000008425	KH.C14.521		0	0
ENSCSAVG00000008426	KH.C14.521		0	0
ENSCSAVG00000008427	KH.L154.32	GNAQ//	0	0.109704
ENSCSAVG00000008428			0	0.254172
ENSCSAVG00000008429	KH.L147.12	RPS21//	5.40123	7.91704
ENSCSAVG00000008430	KH.C14.192	PITRM1//	3.48573	2.17829
ENSCSAVG00000008431	KH.C9.781	CHST11/8/9/Ci-chondroitin 4-O-sulfotransferase-like-1/	0	0
ENSCSAVG00000008432	KH.L87.36	GLE1//	7.55108	4.90085
ENSCSAVG00000008433	KH.C12.692	FAM59A//	0.4714	0.493877
ENSCSAVG00000008434			0	0
ENSCSAVG00000008435	KH.C9.396	EIF1B//	57.4383	60.5364
ENSCSAVG00000008436	KH.C12.426	CG2694//	6.96055	10.602
ENSCSAVG00000008437			0	0
ENSCSAVG00000008438	KH.C9.739	H36L18.1//	0	0
ENSCSAVG00000008439	KH.L147.22	Ci-MEK1	16.0893	18.6167
ENSCSAVG00000008440			0.733966	1.45034
ENSCSAVG00000008441			0	0
ENSCSAVG00000008442			0	0
ENSCSAVG00000008443	KH.C12.24	PACRG//	2.45382	2.89227
ENSCSAVG00000008444	KH.C7.285	CHRNA1/nicotinic acetylcholine receptor alpha-subunit/	0.128872	0.432934
ENSCSAVG00000008445	KH.L153.20	Ci-ERK1/2	12.6404	10.6836
ENSCSAVG00000008446	KH.C12.382	GBF1//	3.4117	4.19219
ENSCSAVG00000008447	KH.C9.543	IFA-1/3/4/intermediate filament protein D2/	0	0
ENSCSAVG00000008448	KH.C7.294	Orphan_bZIP-4	0	0
ENSCSAVG00000008449	KH.C7.234		0.978128	0.459209
ENSCSAVG00000008450	KH.L147.38	MGLL//	12.8251	12.8841
ENSCSAVG00000008451	KH.C7.124	KIF9//	0.310888	0.497825
ENSCSAVG00000008452	KH.L109.6	NF1//	0.294206	0.219408
ENSCSAVG00000008453	KH.L147.5		8.78661	8.79426
ENSCSAVG00000008454	KH.C8.718	CG3552//	3.64687	4.83969
ENSCSAVG00000008455	KH.C8.718	CG3552//	2.01295	0.848323
ENSCSAVG00000008456	KH.S562.5		0.165335	0
ENSCSAVG00000008457	KH.C1.1105	CTSD//	0	0.109704
ENSCSAVG00000008458	KH.C14.16	GLUD1/2//	8.20373	8.6488
ENSCSAVG00000008459			0	0.137235
ENSCSAVG00000008460	KH.C8.243		2.17828	1.0477
ENSCSAVG00000008461	KH.C5.571	CRADD//	6.29414	4.32601
ENSCSAVG00000008462	KH.C12.673	ZGC:112421//	0	0
ENSCSAVG00000008463	KH.C8.243		0.780525	0.113652
ENSCSAVG00000008464	KH.C8.867	MFSD3//	2.455	1.55473
ENSCSAVG00000008465	KH.C12.92	BLVRA//	0.704027	1.23479
ENSCSAVG00000008466	KH.C10.80	VDR/VDR-b/VDR-b // Ci-ZF141	2.28171	2.5354
ENSCSAVG00000008467	KH.C5.551	ZFYVE20//Ci-ZF016	0.970205	1.74781
ENSCSAVG00000008468	KH.C10.80	VDR-b	0	0.113652
ENSCSAVG00000008469	KH.L154.49	CG8193//	0	0
ENSCSAVG00000008470	KH.C5.143	DUSP6.9	20.0823	24.3014
ENSCSAVG00000008471			0	0
ENSCSAVG00000008472	KH.C7.10	RPL35A//	12.5187	11.8465
ENSCSAVG00000008473	KH.S779.1	ACT-1/2/4//	0	0
ENSCSAVG00000008474	KH.C10.84	NDUFS2//	23.2433	22.7574
ENSCSAVG00000008475			0	0.137235
ENSCSAVG00000008476	KH.C7.457	VPS13D//	2.31142	2.12157
ENSCSAVG00000008477	KH.C5.131	POC1A/Ci-BAB27371.1-likw/	13.8831	17.8375
ENSCSAVG00000008478	KH.L154.59	SYNJ/1/2/Synaptojanin/	0.558825	0.361846
ENSCSAVG00000008479	KH.L154.59	SYNJ/1/2/Synaptojanin/	0.362547	0.909111
ENSCSAVG00000008480	KH.L154.5		0	0
ENSCSAVG00000008481	KH.L154.4	ACTB/1/2//	7.01865	6.12769
ENSCSAVG00000008482	KH.C7.457	VPS13D//	2.091	3.46873
ENSCSAVG00000008483	KH.C8.821	AIFM2//	0	0
ENSCSAVG00000008484	KH.C8.821	AIFM2//	0	0
ENSCSAVG00000008485	KH.C8.821	AIFM2//	0.165335	0
ENSCSAVG00000008486	KH.XM_018816955.1		0	0.109704
ENSCSAVG00000008487	KH.C8.382	WDR83OS//	43.9078	44.6239
ENSCSAVG00000008488	KH.C5.336	BNIP2//	0	0
ENSCSAVG00000008489	KH.C5.81	T24B8.4//Ci-ZF098	8.39466	7.93173
ENSCSAVG00000008490	KH.C8.815		1.09153	1.15361
ENSCSAVG00000008491	KH.C8.356	GAK//	17.7446	13.9137
ENSCSAVG00000008492	KH.C7.63	CDK5RAP2//	18.2505	21.6529
ENSCSAVG00000008493	KH.C7.541	RARS2//	3.47643	3.6038
ENSCSAVG00000008494	KH.S761.4	PPCS//	0.433611	0.47358
ENSCSAVG00000008495	KH.C5.114	SEC61A1/2//	62.8089	72.4408
ENSCSAVG00000008496	KH.C9.37	RXFP1/2/Ci LDLR-repeat-GPCR/	0.182016	0
ENSCSAVG00000008497	KH.C9.776		2.16071	3.89082
ENSCSAVG00000008498	KH.C7.63	CDK5RAP2//	5.25148	2.94086
ENSCSAVG00000008499	KH.C4.703	TUBGCP3//	1.19994	1.38142
ENSCSAVG00000008500	KH.C7.606	TPI/1//	23.0289	26.7081
ENSCSAVG00000008501	KH.C9.707	LCMT2//	3.78455	3.28806
ENSCSAVG00000008502	KH.C3.129	C1ORF123//	13.3311	15.0086
ENSCSAVG00000008503			0	0
ENSCSAVG00000008504	KH.L109.6	NF1//	0.900188	1.08697
ENSCSAVG00000008505	KH.C14.578	VPS11//	0.693217	0.459209
ENSCSAVG00000008506			0	0
ENSCSAVG00000008507	KH.C7.96	ICMT//	7.83364	9.48414
ENSCSAVG00000008508	KH.C4.62	M7.12/8//	0	0.113652
ENSCSAVG00000008509	KH.C3.590	TEX2//	1.95567	1.11259
ENSCSAVG00000008510	KH.C7.492	DCP2//	2.85759	1.21449
ENSCSAVG00000008511	KH.C4.436	TMEM145//	0	0
ENSCSAVG00000008512			4.6016	3.21656
ENSCSAVG00000008513	KH.S761.8	SCFD1/Vesicle transport-related protein/	10.3599	8.61714
ENSCSAVG00000008514	KH.C7.194	GFM1//	4.55626	4.08703
ENSCSAVG00000008515	KH.C4.166	CG14270//	4.30511	5.71256
ENSCSAVG00000008516	KH.C4.611	ETHE1//	0.981903	1.61661
ENSCSAVG00000008517	KH.C9.854	MYOF/Ci-Fer1-like/	0	0.109704
ENSCSAVG00000008518	KH.C12.523	TSHR//	0	0
ENSCSAVG00000008519	KH.L65.23	HBA1/2//	0	0
ENSCSAVG00000008520	KH.C12.93	AHR	0	0.223356
ENSCSAVG00000008521	KH.L65.32		0.182016	0
ENSCSAVG00000008522	KH.L65.8	ZGC:152951//	8.05808	9.49675
ENSCSAVG00000008523	KH.L65.1	EGLN3//	1.15203	1.45934
ENSCSAVG00000008524	KH.C3.186	FCN1/2/3//	0	0
ENSCSAVG00000008525			0	0.137235
ENSCSAVG00000008526	KH.L65.11	/Ci-neurofilament-like/	21.9385	17.5181
ENSCSAVG00000008527	KH.C12.379	SLC6A1/13/8//	0	0
ENSCSAVG00000008528	KH.S761.1	RPS7//	23.4129	16.9799
ENSCSAVG00000008529	KH.C3.400	HECW1/2/Ci-NEDD-4-like 1/	8.43367	8.71119
ENSCSAVG00000008530			0	0
ENSCSAVG00000008531	KH.L37.75	LRP10/12/3//	0.128872	0.254172
ENSCSAVG00000008532	KH.C4.575		0.368695	1.06608
ENSCSAVG00000008533	KH.L153.87		0	0
ENSCSAVG00000008534	KH.C4.143	Y106G6H.5//	2.52908	3.45011
ENSCSAVG00000008535	KH.L153.31	ALPPL2/Alkaline phosphatase/	0	0
ENSCSAVG00000008536	KH.L37.75	LRP10/12/3//	2.10255	1.3564
ENSCSAVG00000008537	KH.C14.583	DDI1/2//	10.6638	9.99572
ENSCSAVG00000008538	KH.L37.12		0	0
ENSCSAVG00000008539	KH.S346.3	G2E3//	13.8201	10.4985
ENSCSAVG00000008540	KH.C1.246	CYP20A1//	2.50569	1.65269
ENSCSAVG00000008541			0.96869	1.25639
ENSCSAVG00000008542	KH.C1.246	CYP20A1//	11.4517	15.8159
ENSCSAVG00000008543	KH.XM_018815955.1		0	0
ENSCSAVG00000008544	KH.C1.267	TAF3//	16.7873	15.3423
ENSCSAVG00000008545	KH.C1.59	HADHB//	16.067	17.3802
ENSCSAVG00000008546	KH.S346.10	KCNQ1//	0.858015	0.466347
ENSCSAVG00000008547	KH.C1.1125	ARRB1/2//	22.5057	20.7708
ENSCSAVG00000008548	KH.C12.516	ASAH2//	2.89102	4.82854
ENSCSAVG00000008549	KH.C3.9	PRPSAP1/2/phosphoribosyl pyrophosphate synthetase-associated protein/	13.8706	18.8906
ENSCSAVG00000008550			20.6654	14.7379
ENSCSAVG00000008551	KH.C14.509	LRRC15//	0.481933	0.208322
ENSCSAVG00000008552	KH.S761.5		38.1219	36.9146
ENSCSAVG00000008553	KH.S346.5	KIAA1841//	0.364033	0.224612
ENSCSAVG00000008554	KH.C14.509	LRRC15//	0.30474	0
ENSCSAVG00000008555	KH.C14.345	FLT1/4//VEGFR	0	0.137235
ENSCSAVG00000008556	KH.S346.11	BET1L//	2.14824	2.22862
ENSCSAVG00000008557	KH.S346.8	C35C5.2//	0.826375	0.345557
ENSCSAVG00000008558			6.9683	7.67769
ENSCSAVG00000008559	KH.C14.177	RARS//	12.7731	14.0845
ENSCSAVG00000008560	KH.S761.6	GAD1/2/Glutamate decarboxylase/	0.175868	0
ENSCSAVG00000008561	KH.C7.113	SCYL1//	5.43648	4.75337
ENSCSAVG00000008562	KH.L108.4	CREB3L1/2/Ci-OASIS - CREB/ATF-a/CREB/ATF-a	14.1001	12.0401
ENSCSAVG00000008563			0	0
ENSCSAVG00000008564			0	0
ENSCSAVG00000008565	KH.C9.690		0	0
ENSCSAVG00000008566	KH.C14.232		52.2961	53.9575
ENSCSAVG00000008567	KH.C14.247	ELF2/Elf/Elf	0.791335	0.740816
ENSCSAVG00000008568	KH.L20.53		4.76468	2.71961
ENSCSAVG00000008569	KH.C14.10	CROT//	2.77891	1.01084
ENSCSAVG00000008570			2.80737	2.95124
ENSCSAVG00000008571	KH.XM_009862679.2		0	0
ENSCSAVG00000008572	KH.C2.959		2.17241	2.43011
ENSCSAVG00000008573	KH.C14.464	FRS2/3//	0.428788	0.652342
ENSCSAVG00000008574			0.357885	0.137235
ENSCSAVG00000008575	KH.C7.249		3.53472	2.76085
ENSCSAVG00000008576	KH.C9.796	HSD11B1//	1.081	1.46025
ENSCSAVG00000008577	KH.C7.249		0	0.109704
ENSCSAVG00000008578	KH.C2.474	PTPRA//	0.124049	0.246939
ENSCSAVG00000008579	KH.C7.249		0.186679	0
ENSCSAVG00000008580	KH.C7.249		2.68903	1.16328
ENSCSAVG00000008581	KH.C11.12	ARSB//	0.186679	0
ENSCSAVG00000008582	KH.L153.13	TIMM22//	17.9615	15.0852
ENSCSAVG00000008583			0	0
ENSCSAVG00000008584	KH.L20.43		1.76391	2.14525
ENSCSAVG00000008585			0	0
ENSCSAVG00000008586	KH.C7.602	POLR3C//	0.30474	0.446712
ENSCSAVG00000008587	KH.L152.17	PXMP4//	10.9238	12.9207
ENSCSAVG00000008588	KH.L141.53	SSA1/2/3/4/Ci-HSC71/	0	0
ENSCSAVG00000008589	KH.C1.570	ACTA1/2//	0	0
ENSCSAVG00000008590	KH.S1440.1	ACTA1/2/Ci-MA5/	0	0
ENSCSAVG00000008591	KH.C1.570	ACTA1/2//	0	0
ENSCSAVG00000008592	KH.S406.7	NDUFA9//	20.9085	24.8813
ENSCSAVG00000008593	KH.C1.570	ACTA1/2//	0	0
ENSCSAVG00000008594	KH.C9.492	ARMC8//	6.82467	5.32424
ENSCSAVG00000008595	KH.L172.8	PMS1/2//	0	0
ENSCSAVG00000008596	KH.C8.905	LSM4//	11.2923	10.1531
ENSCSAVG00000008597	KH.C2.634	ASPA//	5.10709	4.54585
ENSCSAVG00000008598	KH.L20.43		8.87985	7.2541
ENSCSAVG00000008599			3.67315	4.80176
ENSCSAVG00000008600	KH.S406.8	KRR1//	24.5407	21.0497
ENSCSAVG00000008601	KH.L41.56		0.544563	0.340955
ENSCSAVG00000008602	KH.L20.43		0	0
ENSCSAVG00000008603			3.92244	3.91985
ENSCSAVG00000008604			0	0
ENSCSAVG00000008605	KH.C3.69	YWHAE/1/2/14-3-3 epsilon-b/	23.645	19.9056
ENSCSAVG00000008606			13.6619	15.8663
ENSCSAVG00000008607	KH.L41.56		0	0
ENSCSAVG00000008608	KH.C2.827	43530//	0.964304	1.09552
ENSCSAVG00000008609			0.604657	1.69904
ENSCSAVG00000008610	KH.L41.17	LOXHD1//	0	0.113652
ENSCSAVG00000008611	KH.C5.554	FER3/TWIST-like-c/TWIST-like-1b	0	0
ENSCSAVG00000008612	KH.C3.728	CYB5A/cytochrome b5/	31.4508	37.4193
ENSCSAVG00000008613	KH.C5.554	FER3/TWIST-like-c/TWIST-like-1b	0	0
ENSCSAVG00000008614	KH.C12.12	E1C120_CHICK/Cytochrome P450 related-1/	0	0
ENSCSAVG00000008615			19.1184	15.5408
ENSCSAVG00000008616	KH.C3.347	PLEKHG4//	12.4169	13.6863
ENSCSAVG00000008617	KH.C8.298	QDPR//	15.5899	11.768
ENSCSAVG00000008618			0.165335	0.585202
ENSCSAVG00000008619			0	0
ENSCSAVG00000008620			1.06005	0.254172
ENSCSAVG00000008621			3.65262	2.22626
ENSCSAVG00000008622			0	0
ENSCSAVG00000008623	KH.C2.89	TNPO3//	28.4734	31.2304
ENSCSAVG00000008624	KH.C9.52	KPNB1//	6.00866	8.41278
ENSCSAVG00000008625	KH.C3.347	PLEKHG4//	2.72445	1.58019
ENSCSAVG00000008626	KH.C7.39	C6ORF170//	2.50604	2.78472
ENSCSAVG00000008627			11.6394	12.6853
ENSCSAVG00000008628			0	0.899882
ENSCSAVG00000008629	KH.C6.172	TAF12//	13.1936	14.1811
ENSCSAVG00000008630	KH.C3.807	SNX14/Ci-Sorting nexin 14 like/	0.186679	0.586458
ENSCSAVG00000008631	KH.S1155.2	endo-b-1,4-glucanase-7/endo-b-1,4-glucanase-7/	0.341203	0.109704
ENSCSAVG00000008632	KH.C1.368	GRTP1//	6.94036	4.43928
ENSCSAVG00000008633	KH.C1.1176		0	0
ENSCSAVG00000008634	KH.C1.933	HADHA//	35.7782	30.6821
ENSCSAVG00000008635	KH.C1.1258	B3GALT1//	0.128872	0
ENSCSAVG00000008636	KH.XM_018817671.1		0.124049	0
ENSCSAVG00000008637	KH.C1.1023	TM9SF2/Ci-Transmembrane 9 superfamily protein member 2/	19.3225	22.2844
ENSCSAVG00000008638	KH.C8.85	BAG3/4//	11.0789	13.1867
ENSCSAVG00000008639	KH.C8.431		0.30474	1.60411
ENSCSAVG00000008640	KH.C8.431		0	0
ENSCSAVG00000008641	KH.C8.431		0.547127	0.321974
ENSCSAVG00000008642	KH.C8.226	KEL/1//	0	0.640001
ENSCSAVG00000008643	KH.C8.226	KEL/1//	0.175868	0
ENSCSAVG00000008644	KH.C8.554	BXDC2//	14.6781	10.8467
ENSCSAVG00000008645	KH.C8.792	SMARCD1/2/3//	1.37413	0.840035
ENSCSAVG00000008646	KH.C8.792	SMARCD1/2/3//	4.62869	3.61301
ENSCSAVG00000008647	KH.C8.146		1.74495	1.75409
ENSCSAVG00000008648	KH.S406.14	C15ORF48//	117.223	125.718
ENSCSAVG00000008649	KH.C8.865	TIMM23//	34.2987	32.2589
ENSCSAVG00000008650	KH.S406.5	RPS16//	36.3127	35.4978
ENSCSAVG00000008651	KH.XM_009859761.2		7.50758	11.7739
ENSCSAVG00000008652	KH.S406.22	SIRT3//Ci-ZF158	0.802146	0.227303
ENSCSAVG00000008653	KH.C14.164	KH.C14.164//	0.796436	0.250886
ENSCSAVG00000008654	KH.C9.777	KDM1A//	6.65863	7.68849
ENSCSAVG00000008655	KH.XM_018817232.1		0	0
ENSCSAVG00000008656	KH.C14.36		0	0
ENSCSAVG00000008657	KH.C14.219	DNAJA3//	20.3156	17.0379
ENSCSAVG00000008658	KH.S812.2	WDFY1/2//	12.9972	9.11857
ENSCSAVG00000008659	KH.C8.177	BYSL//	11.2842	10.107
ENSCSAVG00000008660	KH.S1003.2	PTPRO//	0	0
ENSCSAVG00000008661	KH.C1.751	ABTB1//	0.124049	0.208322
ENSCSAVG00000008662			0	0
ENSCSAVG00000008663	KH.C8.920	NR2C1/2/TR2/TR4, orphan nulcear receptor/TR2/4 // Ci-ZF239	3.42426	3.65063
ENSCSAVG00000008664			2.18587	1.37399
ENSCSAVG00000008665			0	0
ENSCSAVG00000008666	KH.L20.28	CG9008//	2.82398	0.924901
ENSCSAVG00000008667	KH.L30.3	AP2M1/clathrin coat assembly protein ap50/	17.5511	24.1384
ENSCSAVG00000008668	KH.L20.32	THUMPD3//	17.3503	17.2062
ENSCSAVG00000008669	KH.S406.3		1.16392	2.2384
ENSCSAVG00000008670	KH.C4.746	HDHD1//	0.186679	0.246939
ENSCSAVG00000008671	KH.C6.15		10.8915	10.6569
ENSCSAVG00000008672	KH.C7.579	SSSCA1/Sjogren's syndrome/scleroderma autoantigen 1 homolog; SSSCA1/	16.4699	16.1522
ENSCSAVG00000008673	KH.C7.101	SFN/14-3-3 protein/	1.23137	0.744763
ENSCSAVG00000008674	KH.S406.9	ARID3B//DRIL1/2	0.128872	0.113652
ENSCSAVG00000008675	KH.C6.15		8.71289	6.64122
ENSCSAVG00000008676	KH.C8.787	MAEA//	10.936	9.42467
ENSCSAVG00000008677	KH.C9.445	CG3303//	4.74489	8.77681
ENSCSAVG00000008678	KH.C9.91	KRTAP4-1/13/16/2/6/7/8//	0	0
ENSCSAVG00000008679			0	0
ENSCSAVG00000008680	KH.C8.187	TCERG1//	10.0133	11.0576
ENSCSAVG00000008681	KH.C9.212	C6AST1/3/4//	0.373358	0
ENSCSAVG00000008682	KH.S406.15	SRF/SRF/Serum response factor	12.917	12.6018
ENSCSAVG00000008683	KH.C10.504		2.51319	4.17383
ENSCSAVG00000008684	KH.L7.5	RAB39B//	0.357885	0.250886
ENSCSAVG00000008685	KH.C7.472	Ci-Hox12	0	0
ENSCSAVG00000008686			0	0
ENSCSAVG00000008687	KH.C10.504		2.04582	1.02083
ENSCSAVG00000008688	KH.S406.6		11.8951	9.49
ENSCSAVG00000008689	KH.C7.379	FDX1L//	0	0
ENSCSAVG00000008690	KH.C8.187	TCERG1//	1.54648	1.70174
ENSCSAVG00000008691	KH.C7.98	PAK/1/2/3//	25.7142	19.5034
ENSCSAVG00000008692			0	0
ENSCSAVG00000008693	KH.C8.649	ACTA1/2/Ci-MA2, Muscle Actin/	0	0
ENSCSAVG00000008694	KH.C9.257	Ci-Wnt-b	0	0
ENSCSAVG00000008695	KH.S406.19	FGF16/20/22/3/9//FGF3/7/10/22	0	0
ENSCSAVG00000008696			1.57664	2.26115
ENSCSAVG00000008697	KH.C9.182	AADAT//	0.175868	0
ENSCSAVG00000008698	KH.C10.503	SFSWAP//	2.18639	2.1574
ENSCSAVG00000008699	KH.S406.11	GTF2A2//	2.79807	4.4209
ENSCSAVG00000008700	KH.C8.852	ADRB1/2/3/Rhodopsin-like GPCR, potential chemoreceptor 15, b eta-2 adrenergic receptor; B2AR/	0	0
ENSCSAVG00000008701	KH.C8.512	SMYD5//	3.11176	3.67482
ENSCSAVG00000008702	KH.C5.155	EEA1//Ci-ZF099	3.60269	3.52986
ENSCSAVG00000008703	KH.C11.509	MFNG//Fringe 7	0.868548	0.821055
ENSCSAVG00000008704	KH.L37.18	GTO1/3//	4.69561	7.06509
ENSCSAVG00000008705			3.92552	1.92778
ENSCSAVG00000008706	KH.C11.436	GALM//	7.01898	7.47169
ENSCSAVG00000008707	KH.C5.155	EEA1//Ci-ZF099	2.84833	1.3919
ENSCSAVG00000008708	KH.C10.413		0	0
ENSCSAVG00000008709	KH.C8.619		2.42591	3.67145
ENSCSAVG00000008710	KH.C4.4	AGTPBP1//	0	0
ENSCSAVG00000008711	KH.C9.813	MAP3K2/3//	0.30474	0.526349
ENSCSAVG00000008712	KH.C8.104	ZRANB1//	0	0.224612
ENSCSAVG00000008713	KH.C10.503	SFSWAP//	0.418255	0.647139
ENSCSAVG00000008714	KH.C5.583	MLYCD//	0.505841	0.815851
ENSCSAVG00000008715	KH.C8.2	DDRGK1//	4.10207	3.33278
ENSCSAVG00000008716	KH.C5.611	ABHD4/5//	1.55694	1.69231
ENSCSAVG00000008717	KH.C14.347	AADAT/Ci-kynurenine/amino/	0.128872	0
ENSCSAVG00000008718	KH.C10.13		2.60774	3.25201
ENSCSAVG00000008719	KH.S812.1	CG42749//	0	0
ENSCSAVG00000008720	KH.L37.78	PRPF3//	28.5576	22.0703
ENSCSAVG00000008721	KH.L7.30	CG2862//	13.5879	12.6562
ENSCSAVG00000008722	KH.C8.535	WDR49/64//	0.124049	0.109704
ENSCSAVG00000008723			1.80115	1.52522
ENSCSAVG00000008724	KH.C1.837	ALO1//	1.96755	1.08428
ENSCSAVG00000008725	KH.C8.892	TUB1/3/Ci-alpha tubulin/	10.0142	8.82706
ENSCSAVG00000008726	KH.C7.547	SI//	0.165335	0
ENSCSAVG00000008727	KH.C5.411	NGLY1//	1.69619	2.8824
ENSCSAVG00000008728	KH.C5.411	NGLY1//	3.92278	5.10567
ENSCSAVG00000008729	KH.C10.135	EIF5//Ci-ZF186	48.8652	50.4131
ENSCSAVG00000008730	KH.C5.541	HS2ST/1/sulfotransferase/	5.43086	4.85379
ENSCSAVG00000008731	KH.L37.20	GTPBP1//	14.0507	11.8398
ENSCSAVG00000008732	KH.C1.773	TROVE2//	1.07832	0.751997
ENSCSAVG00000008733	KH.C10.182	CLC-2/5/Claudin-like-d/	0	0
ENSCSAVG00000008734	KH.C10.12		0	0
ENSCSAVG00000008735	KH.C9.608	PDE9A//	0	0
ENSCSAVG00000008736	KH.L41.33	BarX-c	0	0
ENSCSAVG00000008737	KH.C10.569	LRRCC1//	6.09121	7.97431
ENSCSAVG00000008738	KH.C1.773	TROVE2//	3.43876	3.45238
ENSCSAVG00000008739			0	0
ENSCSAVG00000008740	KH.C5.191	PSMA5/psma5/	27.6583	30.8017
ENSCSAVG00000008741	KH.L7.28	ANLN//	14.5109	16.1141
ENSCSAVG00000008742	KH.L41.3	PRDM15/Ci-znf031/Ci-ZF209	0.734854	0.855723
ENSCSAVG00000008743	KH.C14.49	INPP4B//	7.75296	9.20447
ENSCSAVG00000008744	KH.C2.1050	NPTX2//	0	0
ENSCSAVG00000008745	KH.L41.3	PRDM15/Ci-znf031/Ci-ZF209	4.72039	2.77939
ENSCSAVG00000008746	KH.C1.657	MASP1/2/complement MASP-1/	0	0
ENSCSAVG00000008747	KH.C9.310	ANKRD45//	0.492744	0.525355
ENSCSAVG00000008748	KH.C2.1028	WDR18//	7.87107	12.5304
ENSCSAVG00000008749	KH.C2.342		38.7343	46.5345
ENSCSAVG00000008750	KH.C1.346	PROM/1/2//	6.29958	6.28436
ENSCSAVG00000008751	KH.L41.26	NFYB//nuclear transcription factor Y,b // Ci-ZF272	0.182016	0.208322
ENSCSAVG00000008752	KH.C9.850	NAS-1/6/8//	0.560036	0
ENSCSAVG00000008753	KH.C14.49	INPP4B//	0.128872	0
ENSCSAVG00000008754	KH.C1.222	AKR1C2/21/Ci-iodothyronine deiodinase like/	0	0
ENSCSAVG00000008755	KH.C14.103	TMEM131//	2.49845	2.51345
ENSCSAVG00000008756			2.78454	1.92392
ENSCSAVG00000008757	KH.L30.5	QTRT1//	30.9358	28.4892
ENSCSAVG00000008758	KH.L41.69	LRRC28//	0.128872	0
ENSCSAVG00000008759	KH.C10.286	SCUBE2/Ci-complement Receptor-1B, SCR containing protein 27 (fragment)/	0.182016	0
ENSCSAVG00000008760	KH.L154.4	ACTB/1/2//	0	0
ENSCSAVG00000008761	KH.C1.1224	LEPREL1/2//	0	0
ENSCSAVG00000008762	KH.C1.988	MMEL1//	0	0
ENSCSAVG00000008763	KH.L41.62	RCN2//	1.00888	0.363876
ENSCSAVG00000008764	KH.C2.583	PHF10/Ci-znf056/	4.701	5.90809
ENSCSAVG00000008765	KH.C9.713		0.165335	0
ENSCSAVG00000008766	KH.C14.103	TMEM131//	0.658079	0.431678
ENSCSAVG00000008767	KH.S761.3	AVT2//	0.31555	0.250886
ENSCSAVG00000008768	KH.L154.4	ACTB/1/2//	0.91205	0
ENSCSAVG00000008769	KH.C1.1224	LEPREL1/2//	6.72769	4.1166
ENSCSAVG00000008770	KH.C14.284	TMEM33//	25.3391	26.7732
ENSCSAVG00000008771	KH.L155.3	ASPH//	7.913	7.52718
ENSCSAVG00000008772	KH.L7.4	SMS//	3.20521	4.19955
ENSCSAVG00000008773	KH.C1.1224	LEPREL1/2//	4.66514	5.52569
ENSCSAVG00000008774	KH.L41.62	RCN2//	2.08634	1.59143
ENSCSAVG00000008775	KH.L41.25	GALNT11//	0.668773	1.19793
ENSCSAVG00000008776	KH.L7.22	HACE1//	0.782288	0
ENSCSAVG00000008777	KH.C9.151	MRPS12//	10.3982	12.2719
ENSCSAVG00000008778	KH.C9.161		0.128872	0.36059
ENSCSAVG00000008779	KH.L7.4	SMS//	6.1759	5.2862
ENSCSAVG00000008780	KH.C9.726	SLC17A9//	0.849581	1.14682
ENSCSAVG00000008781	KH.C1.1275	RUVBL1//	12.9351	12.0342
ENSCSAVG00000008782	KH.C9.335	RBM17//	8.07789	8.58678
ENSCSAVG00000008783	KH.L7.4	SMS//	0.351736	0.475498
ENSCSAVG00000008784	KH.C9.535	CACYBP//	31.4987	25.4336
ENSCSAVG00000008785	KH.C11.302	NCAPG2//	2.47085	1.26585
ENSCSAVG00000008786	KH.C9.29	DTX3L//Rhysin2/Deltex3-a // Ci-ZF487	0.299917	0
ENSCSAVG00000008787	KH.C12.445	RPS6KC1//	2.66005	2.54571
ENSCSAVG00000008788	KH.C9.17	SUR4//	0	0
ENSCSAVG00000008789	KH.C12.79	C3ORF19//	2.92898	2.48103
ENSCSAVG00000008790	KH.C11.302	NCAPG2//	0.310888	0
ENSCSAVG00000008791	KH.C9.678	SRE-14//	4.73004	7.29341
ENSCSAVG00000008792			3.41475	4.94539
ENSCSAVG00000008793	KH.L7.6	SCMH1//Sex comb on midleg-like1	14.7083	13.3943
ENSCSAVG00000008794	KH.C14.456		2.62982	2.45213
ENSCSAVG00000008795	KH.XM_002120038.3		0.128872	0.113652
ENSCSAVG00000008796	KH.L155.14	PDE3B//	9.54348	8.82464
ENSCSAVG00000008797	KH.C14.298	MND1//	9.28293	7.01312
ENSCSAVG00000008798	KH.C5.422	MANF//	50.1281	52.8949
ENSCSAVG00000008799	KH.S927.2	XRCC1//	7.37941	6.29955
ENSCSAVG00000008800	KH.C5.637	SLC35E3//	3.57631	5.329
ENSCSAVG00000008801	KH.C9.147		0	0.109704
ENSCSAVG00000008802	KH.C14.534	ADCY9//	5.18515	6.80097
ENSCSAVG00000008803	KH.L155.14	PDE3B//	9.66364	10.6267
ENSCSAVG00000008804	KH.S927.1	CCDC85C//	5.61627	3.93686
ENSCSAVG00000008805	KH.XM_018817268.1		0	0
ENSCSAVG00000008806	KH.C3.335		0	0.109704
ENSCSAVG00000008807	KH.L155.9	SND1//	24.3733	20.2812
ENSCSAVG00000008808	KH.C5.342	EIF5B//	16.6181	15.7025
ENSCSAVG00000008809	KH.C11.165	FAM55C//	0	0
ENSCSAVG00000008810	KH.C3.677	DHODH//	0.433611	1.34137
ENSCSAVG00000008811	KH.C2.236	COL6A1/2/3/5/6//	0	0
ENSCSAVG00000008812	KH.L7.20	IRF10/4/8//IRF-like-4	0	0.224612
ENSCSAVG00000008813	KH.C5.461	SARS//	11.7863	11.1791
ENSCSAVG00000008814	KH.C10.334	SLC50A1//	11.4969	13.5975
ENSCSAVG00000008815			0	0
ENSCSAVG00000008816	KH.C2.236	COL6A1/2/3/5/6//	0	0
ENSCSAVG00000008817	KH.C4.783	ENPP4/5//	0.842221	0.608785
ENSCSAVG00000008818	KH.C11.44	BETA4GALNACTA/ci-b4GalT/	6.07414	6.18965
ENSCSAVG00000008819	KH.C10.531	KCNK10/2/4//	9.41334	8.54905
ENSCSAVG00000008820			0	0
ENSCSAVG00000008821	KH.C9.147		0	0
ENSCSAVG00000008822	KH.C9.780	DAF-36//	0	0.113652
ENSCSAVG00000008823	KH.C2.462		3.49455	3.15922
ENSCSAVG00000008824	KH.C10.339	ANGPT1/2//	0	0
ENSCSAVG00000008826	KH.L75.12	MRG-1/MRG15-2/	1.87303	0.837344
ENSCSAVG00000008827	KH.C12.68	T15B7.1//	0	0
ENSCSAVG00000008828	KH.C10.430	SI:CH211-93F2.1//	0.31555	0.455261
ENSCSAVG00000008829	KH.C10.430	SI:CH211-93F2.1//	1.16301	0.681903
ENSCSAVG00000008830	KH.C9.416	SMU1//	18.7013	19.5168
ENSCSAVG00000008831	KH.C2.277	TARDBP	19.6936	16.9862
ENSCSAVG00000008832	KH.C9.87	COX16/RL28/	22.0664	24.3068
ENSCSAVG00000008833	KH.C11.26	UPP1/2//	0.724159	0.345557
ENSCSAVG00000008834	KH.C10.111	HSCB//	4.66325	4.01731
ENSCSAVG00000008835	KH.C14.251	LMOD1/3//	0	0.224612
ENSCSAVG00000008836	KH.C9.163	HSD17B7/17beta hydroxysteroid dehydrogenase type 7/	16.6894	17.8383
ENSCSAVG00000008837	KH.C11.660	CED-11//	0.182016	0
ENSCSAVG00000008838	KH.C9.115	FBXO9//	11.428	10.5049
ENSCSAVG00000008839	KH.C10.521	SUCLG1//	19.7393	15.0038
ENSCSAVG00000008840	KH.C2.708		0.563648	0.811844
ENSCSAVG00000008841	KH.C14.251	LMOD1/3//	0	0
ENSCSAVG00000008842	KH.L75.4	XPO5//	9.6695	10.9742
ENSCSAVG00000008843	KH.C9.662	DIP2A//	13.4164	10.9255
ENSCSAVG00000008844	KH.XM_009859872.2		0.182016	0.254172
ENSCSAVG00000008845	KH.C4.444	LRP11//	26.181	22.2381
ENSCSAVG00000008846			0	0
ENSCSAVG00000008847	KH.C10.42	AP1S1/2//	29.6737	30.3768
ENSCSAVG00000008848	KH.C14.595	FGG//	0	0
ENSCSAVG00000008849			2.20018	1.37227
ENSCSAVG00000008850	KH.C7.313	PI4KA//	1.92186	0.926811
ENSCSAVG00000008851	KH.C10.589	SLC34A1/2//	0	0
ENSCSAVG00000008852	KH.C9.775	UPF3A//	25.7607	20.8033
ENSCSAVG00000008853	KH.C2.1074		1.06312	1.1082
ENSCSAVG00000008854	KH.C11.660	CED-11//	0.430114	0.442764
ENSCSAVG00000008855	KH.C4.778	IFT80//	2.88163	3.56412
ENSCSAVG00000008856	KH.C2.29		0.357885	0.109704
ENSCSAVG00000008857	KH.C2.29		0	0
ENSCSAVG00000008858	KH.C2.469	Ci-sFRP2	0	0
ENSCSAVG00000008859	KH.C4.71	HS3ST3L//	0	0
ENSCSAVG00000008860	KH.L75.3	SYNCRIP//	5.28254	6.08933
ENSCSAVG00000008861	KH.C9.250	B4GALT1/2/4//	23.464	18.3538
ENSCSAVG00000008862	KH.L152.23	Y48G8AL.10//Zinc Finger (C2H2)-13 // Ci-ZF263	0	0
ENSCSAVG00000008863	KH.C4.657	TIPIN//	9.87452	11.1252
ENSCSAVG00000008864	KH.C4.213	CCNB1/2/cyclin/	156.77	144.152
ENSCSAVG00000008865			0	0
ENSCSAVG00000008866	KH.C2.736		0	0
ENSCSAVG00000008867	KH.L134.18	PARP10/14//	0.175868	0
ENSCSAVG00000008868	KH.C2.1078	NCDN//	18.0403	20.4322
ENSCSAVG00000008869	KH.C1.106	QDR1/2/3/Ci-Organic cation/carnitine transporter 2 like 1/5/	0	0
ENSCSAVG00000008870	KH.S215.18	PTR2//	0	0
ENSCSAVG00000008871	KH.C2.167		2.10941	2.72244
ENSCSAVG00000008872	KH.C14.554	Ci-IPF1	0	0
ENSCSAVG00000008873	KH.C13.22	C2H2-2	2.87469	3.12814
ENSCSAVG00000008874	KH.C9.530		0	0.109704
ENSCSAVG00000008875	KH.C7.88	GNB1/2/3/4/Guanine nucleotide-binding protein beta subunit 1/2/3/	72.9643	64.718
ENSCSAVG00000008876	KH.C14.449	CREBBP//	1.10821	0.939927
ENSCSAVG00000008877	KH.C9.690		0	0
ENSCSAVG00000008878			0	0
ENSCSAVG00000008879	KH.C14.347	AADAT/Ci-kynurenine/amino/	1.7435	2.13818
ENSCSAVG00000008880	KH.C7.217	SEC24C//	35.2431	43.3014
ENSCSAVG00000008881	KH.C9.690		0	0
ENSCSAVG00000008882	KH.C9.334	ICA1L//	6.01692	4.79344
ENSCSAVG00000008883	KH.C4.761	ADH1/2/3/5//	0	0
ENSCSAVG00000008884	KH.C13.110	KLF6/7/Ci-znf028/Zinc Finger (C2H2)-22 // Ci-ZF219	2.84071	5.05202
ENSCSAVG00000008885	KH.C4.475	IKZF5/Ikaros-like transcription factor/Ci-ZF067	1.58455	2.22028
ENSCSAVG00000008886	KH.C4.359	GPA33 (1 OF 2)//	0.128872	0
ENSCSAVG00000008887	KH.C10.589	SLC34A1/2//	0	0
ENSCSAVG00000008888	KH.C4.359	GPA33 (1 OF 2)//	2.69232	2.22934
ENSCSAVG00000008889	KH.C10.282	FUT3/4/5/6/7/9//	0.257743	0.109704
ENSCSAVG00000008890	KH.C4.790	C3ORF75//	3.88704	4.72851
ENSCSAVG00000008891	KH.C4.757	CG1578//	0.248097	0.338263
ENSCSAVG00000008892	KH.C10.157	NOC2L//	7.14524	8.5291
ENSCSAVG00000008893	KH.C4.399		1.03022	1.61141
ENSCSAVG00000008894	KH.C4.28	UNC93A//	0	0
ENSCSAVG00000008895	KH.C4.28	UNC93A//	0	0
ENSCSAVG00000008896	KH.C4.580	BTBD1/2//	2.26976	2.18881
ENSCSAVG00000008897	KH.C4.787	TMEM245//	0.476062	1.16463
ENSCSAVG00000008898	KH.C10.513	CG9517/putative FoxN-2/	2.14913	1.95538
ENSCSAVG00000008899	KH.L75.6		2.71846	1.89696
ENSCSAVG00000008900	KH.C4.738		28.4354	24.1333
ENSCSAVG00000008901	KH.C10.513	CG9517/putative FoxN-2/	0.341203	0.750961
ENSCSAVG00000008902	KH.L7.21	MRPS9//	1.83708	1.11193
ENSCSAVG00000008903	KH.L152.47	MTMR10/12//	0.306065	0.481475
ENSCSAVG00000008904	KH.C11.585	HLCS//	0.910722	1.10551
ENSCSAVG00000008905	KH.L152.47	MTMR10/12//	0.347351	0.223356
ENSCSAVG00000008906	KH.C14.156	LRRN2//	6.49616	8.71954
ENSCSAVG00000008907	KH.C11.585	HLCS//	3.34406	5.16931
ENSCSAVG00000008908	KH.C10.24	MIF//	0	0
ENSCSAVG00000008909	KH.C9.26	HIBCH//	14.8288	12.2669
ENSCSAVG00000008910	KH.C10.174	Meis	0	0
ENSCSAVG00000008911	KH.C14.344		4.83644	2.74231
ENSCSAVG00000008912	KH.C11.123	HML//	0	0
ENSCSAVG00000008913	KH.C14.344		0.563648	0.462495
ENSCSAVG00000008914			0	0
ENSCSAVG00000008915	KH.C11.227	TUBG1/2/Ci-Gamma-Tu-1/	6.63123	4.1286
ENSCSAVG00000008916	KH.C10.346	DDX54//	25.0562	19.9336
ENSCSAVG00000008917	KH.C11.227	TUBG1/2/Ci-Gamma-Tu-1/	4.28834	6.23798
ENSCSAVG00000008918	KH.C14.75	LARP1//	2.37577	0.9431
ENSCSAVG00000008919	KH.L38.18	SBK1/2//	0	0
ENSCSAVG00000008920	KH.C9.447		0	0
ENSCSAVG00000008921	KH.C3.374	SPAG1/Ci-sperm associated antigen 1-like/	17.3054	14.5845
ENSCSAVG00000008922	KH.S1032.1	TEFB//TEF/HLF	1.34232	1.22355
ENSCSAVG00000008923	KH.C14.153	PIM3//	0.604934	0.113652
ENSCSAVG00000008924			14.4967	15.3511
ENSCSAVG00000008925	KH.XM_018812362.1		0	0
ENSCSAVG00000008926	KH.C14.2	C7H11ORF46//	2.45266	2.39804
ENSCSAVG00000008927	KH.C1.855		0	0
ENSCSAVG00000008928	KH.C14.491	PRKG2//	0	0
ENSCSAVG00000008929	KH.XM_018812362.1		0	0
ENSCSAVG00000008930			0	0
ENSCSAVG00000008931	KH.C7.687	CLSPN//	11.6486	9.74793
ENSCSAVG00000008932			0	0
ENSCSAVG00000008933	KH.C14.271	GRXCR1/2//	0	0
ENSCSAVG00000008934			0	0
ENSCSAVG00000008935			0	0
ENSCSAVG00000008936			0.186679	0.113652
ENSCSAVG00000008937	KH.C2.374		0.381792	0.337007
ENSCSAVG00000008938			0	0
ENSCSAVG00000008939			0	0
ENSCSAVG00000008940	KH.C4.555	ZNFX1//	0	0
ENSCSAVG00000008941			0	0
ENSCSAVG00000008942	KH.C7.374	USP9Y//	17.0697	19.0913
ENSCSAVG00000008943	KH.C14.310	ZCCHC24//	0	0
ENSCSAVG00000008944			0	0
ENSCSAVG00000008945	KH.C2.846	F14B6.6//	0	0
ENSCSAVG00000008946	KH.C3.569	THAP5//Ci-ZF112	10.903	15.1441
ENSCSAVG00000008947	KH.C5.461	SARS//	0	0.113652
ENSCSAVG00000008948	KH.C3.651	IRF4//IRF-like-5	2.0386	1.89997
ENSCSAVG00000008949	KH.C14.231	RPS14//	31.5772	27.8949
ENSCSAVG00000008950	KH.C2.400	VPS8//	3.44278	7.30065
ENSCSAVG00000008951	KH.C4.773		0.662464	0.109704
ENSCSAVG00000008952	KH.C14.527		0.563808	0.826371
ENSCSAVG00000008953	KH.XM_018816609.1		0	0
ENSCSAVG00000008954	KH.XM_018817184.1		0	0
ENSCSAVG00000008955	KH.C2.295		0	0
ENSCSAVG00000008956			0	0.338263
ENSCSAVG00000008957	KH.C5.295	AMDHD1//	1.40824	1.06279
ENSCSAVG00000008958	KH.C14.188	MINPP1//	0.744339	0.109704
ENSCSAVG00000008959	KH.C14.188	MINPP1//	3.07634	3.41346
ENSCSAVG00000008960	KH.C4.191	SLCO2B1//	0.257743	0.137235
ENSCSAVG00000008961	KH.XM_018814713.1		0	0
ENSCSAVG00000008962	KH.C3.538	PITHD1//	2.52887	2.77527
ENSCSAVG00000008963	KH.C9.41	SLC25A23/24/25//	10.4983	12.4836
ENSCSAVG00000008964	KH.C9.663	TRAIP//	3.40912	2.90999
ENSCSAVG00000008965	KH.C14.168	NUPL1//	19.2921	23.282
ENSCSAVG00000008966			1.0693	1.13777
ENSCSAVG00000008967	KH.C4.28	UNC93A//	0	0
ENSCSAVG00000008968			1.55694	2.65097
ENSCSAVG00000008969			0.186679	0
ENSCSAVG00000008970	KH.C3.683	MPG//	28.3548	34.6007
ENSCSAVG00000008971	KH.C4.237	ETFB//	28.4441	28.5638
ENSCSAVG00000008972	KH.C9.96	DNAJB11/DNA J subfamily B homolog/	25.7409	25.7988
ENSCSAVG00000008973	KH.C3.233	CMPK2//	0	0
ENSCSAVG00000008974	KH.C4.206	IkappaB	5.05429	4.18555
ENSCSAVG00000008975	KH.C5.31	CTSB/cathepsin B/	6.01576	8.46158
ENSCSAVG00000008976	KH.C3.75	MBOAT7//	2.5504	2.51799
ENSCSAVG00000008977	KH.C4.762	KLHL12/28//	6.01835	7.1499
ENSCSAVG00000008978	KH.C3.170	FoxF	0	0
ENSCSAVG00000008979	KH.C14.274	VAMP7//	1.93388	0.863356
ENSCSAVG00000008980	KH.C3.837	GSS//	6.85211	6.9681
ENSCSAVG00000008981	KH.L7.3	THOC5//	12.4273	11.777
ENSCSAVG00000008982	KH.C2.674	GCY-32/34/35/36/37//	0.124049	0
ENSCSAVG00000008983	KH.L155.18	LRRC4C//	0	0
ENSCSAVG00000008984	KH.C7.131	ADRA2C//	0	0
ENSCSAVG00000008985			3.32342	3.44868
ENSCSAVG00000008986	KH.L155.18	LRRC4C//	0	0
ENSCSAVG00000008987	KH.S388.4	RXFP1/2//Ci-ZF089	0.128872	0
ENSCSAVG00000008988	KH.S388.4	RXFP1/2//Ci-ZF089	1.44238	0.977008
ENSCSAVG00000008989	KH.C5.201	PXK//	9.4883	7.54676
ENSCSAVG00000008990	KH.C14.276	CABZ01035080.1//	3.4497	2.08756
ENSCSAVG00000008991	KH.C14.186	COPZ1/2//	16.1813	17.3274
ENSCSAVG00000008992	KH.C5.61	ISY1//	11.6983	9.28776
ENSCSAVG00000008993	KH.L132.8	ATG16L1/2//	0	0.113652
ENSCSAVG00000008994			0	0
ENSCSAVG00000008995	KH.C1.1011	RAB35//	0	0.876954
ENSCSAVG00000008996	KH.C14.24	INTS7//	1.8522	1.81292
ENSCSAVG00000008997	KH.C14.481	C4BPA/SCR containing protein 9/	0	0
ENSCSAVG00000008998	KH.C10.609	R05H10.1/7//	6.45291	6.19312
ENSCSAVG00000008999	KH.C14.507	LRRC59//	7.09106	4.30863
ENSCSAVG00000009000	KH.C14.253	TFF1//	0	0.475498
ENSCSAVG00000009001	KH.C14.396	GALNT7//	15.8573	14.0051
ENSCSAVG00000009002	KH.C11.215	GPRC5C//	0	0
ENSCSAVG00000009003	KH.C3.47	VTI1A//	0	0
ENSCSAVG00000009004	KH.C2.960	DIDO1//	6.41446	4.51207
ENSCSAVG00000009005	KH.C11.438	COL14A1//	0	0
ENSCSAVG00000009006	KH.C10.100	EXOSC5//	35.923	35.1201
ENSCSAVG00000009007	KH.C1.583	CACNA2D3/4//	6.87811	8.06402
ENSCSAVG00000009008	KH.C2.960	DIDO1//	0.475785	0
ENSCSAVG00000009009	KH.C10.100	EXOSC5//	0	0
ENSCSAVG00000009010	KH.C10.583	ABCD4//	6.85517	5.93148
ENSCSAVG00000009011	KH.C1.583	CACNA2D3/4//	0	0
ENSCSAVG00000009012			37.4368	33.4683
ENSCSAVG00000009013			0	0
ENSCSAVG00000009014	KH.C1.1045	LRRC15//	0	0
ENSCSAVG00000009015	KH.C11.117	ESF1//	14.9955	13.4287
ENSCSAVG00000009016	KH.C1.1045	LRRC15//	0.186679	0.753253
ENSCSAVG00000009017	KH.C1.285	CKM//	2.81261	2.97344
ENSCSAVG00000009018	KH.C11.557	MTO1//	1.83347	3.40809
ENSCSAVG00000009019	KH.C2.608	TRAPPC2//	7.04915	6.04508
ENSCSAVG00000009020	KH.C5.584	FUT3/4/5/6/7/9/Ci-alpha(1,3/4)-fucosyltransferase -3/	0	0
ENSCSAVG00000009021	KH.C1.231		0	0
ENSCSAVG00000009022	KH.C2.183	MSL3//male-specific lethal 3-like	7.18028	5.60802
ENSCSAVG00000009023	KH.XM_018813288.1		0	0
ENSCSAVG00000009024	KH.C1.983	pem-4	8.397	5.85916
ENSCSAVG00000009025	KH.L3.9	NFATC2IP//	1.34787	0.7022
ENSCSAVG00000009026			0	0
ENSCSAVG00000009027	KH.C9.203	CTH//	1.35542	1.25267
ENSCSAVG00000009028	KH.L3.17	KNTC1//	0.124049	0.208322
ENSCSAVG00000009029	KH.C1.535	MASTL//	7.78973	8.50906
ENSCSAVG00000009030	KH.C7.485	TBC1D12/14//	3.27001	2.73769
ENSCSAVG00000009031			0	0
ENSCSAVG00000009032	KH.L7.2	ACSL1/5/6//	23.0443	26.9537
ENSCSAVG00000009033	KH.C4.446		3.48089	3.31955
ENSCSAVG00000009034			0.552837	0.945131
ENSCSAVG00000009035			0	0
ENSCSAVG00000009036	KH.C9.441	SLC4A1/2/3//	7.6771	6.72134
ENSCSAVG00000009037	KH.L3.17	KNTC1//	4.88305	4.08212
ENSCSAVG00000009038			0	0
ENSCSAVG00000009039	KH.C5.366	U2SURP//	19.7257	13.8773
ENSCSAVG00000009040	KH.C2.26	LARS//	13.2311	11.4574
ENSCSAVG00000009041			6.10116	4.57738
ENSCSAVG00000009042			0	0
ENSCSAVG00000009043			2.90952	2.54737
ENSCSAVG00000009044	KH.C1.950		1.43888	1.91995
ENSCSAVG00000009045	KH.C14.202		0	0
ENSCSAVG00000009046	KH.C2.90	TRAM/1/2/Tram/	3.58561	6.45817
ENSCSAVG00000009047	KH.C14.202		0	0.250886
ENSCSAVG00000009048	KH.C1.977	Y38H8A.5//Ci-ZF073	8.05751	6.58946
ENSCSAVG00000009049	KH.C14.524	EXOSC10//	0.662902	0.447967
ENSCSAVG00000009050	KH.L154.52	ACTG1//	0	0
ENSCSAVG00000009051			12.1327	11.5321
ENSCSAVG00000009052	KH.C1.734	C19H1ORF201//	0.128872	0.337007
ENSCSAVG00000009053	KH.C1.980	CAPZB/actin capping protein beta subunit/	25.6457	23.9372
ENSCSAVG00000009054	KH.L154.37	ZF1	0.362547	0.219408
ENSCSAVG00000009055	KH.C10.22	SF1//Ci-ZF091	3.66707	1.68276
ENSCSAVG00000009056	KH.L154.47	ACBD3//	14.4309	16.0899
ENSCSAVG00000009057			0	0
ENSCSAVG00000009058	KH.L154.47	ACBD3//	28.4334	26.0302
ENSCSAVG00000009059	KH.L141.14	PAQR7/8//	0.645943	0.478784
ENSCSAVG00000009060	KH.L154.60		0.568631	0.318027
ENSCSAVG00000009061			3.2959	2.88052
ENSCSAVG00000009062	KH.L141.37	dishevelled	24.9701	22.8546
ENSCSAVG00000009063	KH.L154.48	SAMD4A//	2.79237	1.54173
ENSCSAVG00000009064	KH.C14.390	SH3RF1/3//	0.124049	0.109704
ENSCSAVG00000009065	KH.C14.132	CHTOP//	43.435	39.4033
ENSCSAVG00000009066	KH.L154.25	LIPT1//	1.64601	2.43372
ENSCSAVG00000009067	KH.S164.12	SoxB2	0	0
ENSCSAVG00000009068	KH.C11.205	PEX13//	0.971092	0.477528
ENSCSAVG00000009069	KH.C14.390	SH3RF1/3//	5.50969	3.55164
ENSCSAVG00000009070			1.17445	0.561619
ENSCSAVG00000009071	KH.S164.1	POLD3/DNA polymerase delta 3/	23.4582	22.9811
ENSCSAVG00000009072	KH.C11.55	WDR25//	2.94082	3.02082
ENSCSAVG00000009073	KH.C14.87	BHLHA15//	0	0.338263
ENSCSAVG00000009074	KH.C11.8	SLC39A1/2/3//	6.24266	6.86217
ENSCSAVG00000009075	KH.S164.1	POLD3/DNA polymerase delta 3/	7.53009	10.2836
ENSCSAVG00000009076	KH.XM_018817172.1		0	0
ENSCSAVG00000009077	KH.C11.528	CYP-33C1/11/12/3/4/5/6/7/8//	0.182016	0
ENSCSAVG00000009078	KH.S164.19	SUOX/Ci-Probable sulfite oxidase precursor like/	0.78695	1.46813
ENSCSAVG00000009079	KH.C2.643	ADRM1//	12.182	12.8865
ENSCSAVG00000009080			0	0
ENSCSAVG00000009081	KH.C11.188	NOB1//	23.0514	17.1187
ENSCSAVG00000009082	KH.C10.59	SI:CH73-22O12.1//	3.81465	2.53656
ENSCSAVG00000009083	KH.C7.699	ANKMY1//	0.430114	0.338263
ENSCSAVG00000009084	KH.C14.576	RBCK1//	0.310727	0.431678
ENSCSAVG00000009085	KH.C11.551	PAPOLG//	12.1772	10.5521
ENSCSAVG00000009086			0.55766	0
ENSCSAVG00000009087			4.2716	4.38562
ENSCSAVG00000009088			0.840256	0.246939
ENSCSAVG00000009089	KH.L147.1	NOTCH2//	5.68425	7.65871
ENSCSAVG00000009090	KH.C14.553	H2AFV/hsth2a/	37.0332	37.206
ENSCSAVG00000009091			9.32122	12.9135
ENSCSAVG00000009092	KH.C14.144	SETD6//	0.25292	0.501772
ENSCSAVG00000009093	KH.C9.533	CG13321//	3.04147	3.99009
ENSCSAVG00000009094	KH.C14.328	SEC24A//	1.60305	1.16463
ENSCSAVG00000009095	KH.C9.458		1.92846	2.04215
ENSCSAVG00000009096	KH.C7.48	ITGB1BP1//	3.38386	3.6023
ENSCSAVG00000009097			0	0
ENSCSAVG00000009098	KH.C9.458		1.20132	0.246939
ENSCSAVG00000009099	KH.C14.548	OTOP1/2/3//	0	0
ENSCSAVG00000009100	KH.C7.754	CCM2//	12.6892	14.5203
ENSCSAVG00000009101	KH.C9.458		0	0.223356
ENSCSAVG00000009102	KH.C2.1029	AGMAT//	0.30474	0
ENSCSAVG00000009103	KH.C7.754	CCM2//	4.12782	1.8963
ENSCSAVG00000009104	KH.C9.458		10.2315	5.14105
ENSCSAVG00000009105	KH.C1.741	EXOC4//	5.2519	4.83398
ENSCSAVG00000009106	KH.C7.73		1.42567	0.985872
ENSCSAVG00000009107	KH.C9.458		3.32491	4.09529
ENSCSAVG00000009108			0	0
ENSCSAVG00000009109	KH.C9.458		0.306065	0.219408
ENSCSAVG00000009110	KH.C11.691	RPS6KA4/5/Ci-ribosomal protein S6 kinase gene 2/	0.963867	0.703395
ENSCSAVG00000009111	KH.C9.617	AQR//	17.5971	16.9342
ENSCSAVG00000009112	KH.C7.73		0.376969	0.113652
ENSCSAVG00000009113	KH.C1.778		3.15825	4.04659
ENSCSAVG00000009114	KH.L147.13	GJC2//	0	0
ENSCSAVG00000009115	KH.C7.305	CENPI//	0	0.698853
ENSCSAVG00000009116	KH.C1.1205	DDX19/25//	21.3911	20.392
ENSCSAVG00000009117	KH.L147.8	RPAP1//	6.10325	6.47022
ENSCSAVG00000009118			10.5655	9.56403
ENSCSAVG00000009119	KH.L3.1	AUH//	12.5502	15.5772
ENSCSAVG00000009120	KH.L122.3	COQ6//	2.77142	4.09063
ENSCSAVG00000009121			109.481	110.185
ENSCSAVG00000009122	KH.C14.615		20.9416	22.4977
ENSCSAVG00000009123	KH.C7.660	PEX14//	14.2865	13.6444
ENSCSAVG00000009124	KH.C1.79	PSMC3IP//	13.8583	14.1952
ENSCSAVG00000009125	KH.C14.120	RPS24//	30.2212	29.6896
ENSCSAVG00000009126	KH.C14.380		0	0
ENSCSAVG00000009127	KH.C9.516	EPSILONTRY//	0	0
ENSCSAVG00000009128	KH.C7.437	RAB6A//	26.1401	27.0185
ENSCSAVG00000009129	KH.C14.346	ZMIZ1/2//Ci-ZF154	0.5893	0
ENSCSAVG00000009130	KH.L122.14	JMJD5//	2.97977	3.67883
ENSCSAVG00000009131	KH.C1.711	SNX18/33//	1.33979	3.18951
ENSCSAVG00000009132	KH.S164.18	UGGT1/2//	8.35725	8.76246
ENSCSAVG00000009133	KH.C11.523		16.9871	15.7283
ENSCSAVG00000009134			0	0
ENSCSAVG00000009135	KH.L34.24	PHACTR1/2/3/4//	13.2511	14.0775
ENSCSAVG00000009136	KH.S346.8	C35C5.2//	0	0
ENSCSAVG00000009137	KH.C11.417	NOVA1/2/Ci-NOVA1 like/	0	0
ENSCSAVG00000009138	KH.L122.12	SYT14/16//	4.68015	5.27387
ENSCSAVG00000009139			0	0
ENSCSAVG00000009140	KH.C7.564	PCID2//	6.6756	11.0484
ENSCSAVG00000009141	KH.C10.474	HMBS/Porphobilinogen deaminase (EC 4.3.1.8); HEM3; HMBS/	8.13337	8.78937
ENSCSAVG00000009142			7.76588	6.3451
ENSCSAVG00000009143	KH.C11.354	FAM161A//	0	0.109704
ENSCSAVG00000009144	KH.C11.354	FAM161A//	1.62034	1.61183
ENSCSAVG00000009145	KH.C14.143	RBM22//Ci-ZF101	10.9318	12.9394
ENSCSAVG00000009146	KH.C11.381	prep	0.890706	0.807302
ENSCSAVG00000009147	KH.C10.50	RAB1B/Ci-RAB1/	56.9012	60.8407
ENSCSAVG00000009148	KH.S521.6	/Ci-ubiquitin-conjugating enzyme -like-2/	0.725094	0.367824
ENSCSAVG00000009149	KH.L3.14	LOC429115//	8.00748	8.61738
ENSCSAVG00000009150	KH.S521.8	UBE2T//	19.4717	21.1546
ENSCSAVG00000009151	KH.C10.258	ARHGAP11A//	0	0.109704
ENSCSAVG00000009152	KH.C3.365	GLRX3//	11.7115	11.0793
ENSCSAVG00000009153	KH.C10.258	ARHGAP11A//	0.175868	0.113652
ENSCSAVG00000009154	KH.C11.637	CHAC2//	1.36786	0.592496
ENSCSAVG00000009155	KH.C11.637	CHAC2//	5.38515	4.25524
ENSCSAVG00000009156	KH.C4.324	4922501L14RIK//	0	0
ENSCSAVG00000009157	KH.C9.1	NIP7//	20.2268	16.9743
ENSCSAVG00000009158			0	0
ENSCSAVG00000009159	KH.C4.324	4922501L14RIK//	0.186679	0
ENSCSAVG00000009160	KH.C4.197	KXD1//	17.3595	19.3689
ENSCSAVG00000009161	KH.C10.214	ALDH8A1/aldehyde dehydrogenase/	0	0.109704
ENSCSAVG00000009162	KH.L18.140	PCP1//	24.5479	27.5034
ENSCSAVG00000009163	KH.C4.770	ANKRD39//	1.04469	1.09652
ENSCSAVG00000009164	KH.C11.134	RCE1//	3.42055	3.71319
ENSCSAVG00000009165	KH.C11.337	HMGCR//	21.9652	23.1851
ENSCSAVG00000009166	KH.C4.177	LIMS1/2//	23.0528	21.4695
ENSCSAVG00000009167	KH.C9.483	BCL10/Bcl-10-like/	4.10035	4.09394
ENSCSAVG00000009168	KH.C1.761	ACP5//	0	0
ENSCSAVG00000009169	KH.C11.56	WDR26//	11.5948	10.9898
ENSCSAVG00000009170	KH.C9.30	ATP5J//	56.998	59.623
ENSCSAVG00000009171	KH.C1.213	RXFP2//	0.31555	0
ENSCSAVG00000009172	KH.C9.347		9.61232	12.6639
ENSCSAVG00000009173	KH.C1.828	WDR44//	5.86512	7.5277
ENSCSAVG00000009174	KH.C9.126		0.124049	0
ENSCSAVG00000009175	KH.C9.54	HSD17B8/KE6-like2/	1.57872	1.82159
ENSCSAVG00000009176	KH.C14.143	RBM22//Ci-ZF101	0	0.246939
ENSCSAVG00000009177	KH.C14.398	SPARC//	11.9721	10.2326
ENSCSAVG00000009178	KH.C9.505	PRPF4//	20.236	14.0311
ENSCSAVG00000009179	KH.XM_018812362.1		0	0
ENSCSAVG00000009180			7.3487	10.9346
ENSCSAVG00000009181	KH.C11.88	CNIH4//	24.3341	27.2737
ENSCSAVG00000009182	KH.C1.1195	SCYL2//	8.13124	10.1278
ENSCSAVG00000009183	KH.C11.402	BSCL2//	2.85766	3.6219
ENSCSAVG00000009184			0	0
ENSCSAVG00000009185	KH.C9.774	TLCD2//	2.67075	2.68899
ENSCSAVG00000009186	KH.C7.251	MAGI/1/2/3/Ci-MAGI-1B -like/	4.13732	1.99833
ENSCSAVG00000009187	KH.C1.1195	SCYL2//	0.31555	0.700109
ENSCSAVG00000009188			0.33067	0.432934
ENSCSAVG00000009189	KH.C11.544	DIMT1//	3.04633	4.80808
ENSCSAVG00000009190			0.128872	0.224612
ENSCSAVG00000009191	KH.C11.398	EPDR1//	0.124049	0
ENSCSAVG00000009192	KH.C9.774	TLCD2//	1.33256	0.109704
ENSCSAVG00000009193	KH.C1.1157	KCND1/2/3//	3.35378	3.07678
ENSCSAVG00000009194	KH.C9.56	TXNDC3//	7.19027	4.87303
ENSCSAVG00000009195	KH.C11.587	EPDR1//	0	0
ENSCSAVG00000009196	KH.C2.514	ENPP1/2/3//	0.741002	0.474242
ENSCSAVG00000009197	KH.C11.207	ADCK3/4//	4.34024	5.53745
ENSCSAVG00000009198	KH.C2.514	ENPP1/2/3//	0	0
ENSCSAVG00000009199	KH.L122.1	SRSF2//	14.5764	11.6957
ENSCSAVG00000009200	KH.C7.402	GHITM//	22.9447	23.0251
ENSCSAVG00000009201	KH.L147.34	EIF3L//	19.4204	17.4716
ENSCSAVG00000009202			1.09302	1.59939
ENSCSAVG00000009203	KH.C9.406	SLC6A1/5/Sodium- and chloride-dependent GABA transporter/	0.182016	0.224612
ENSCSAVG00000009204	KH.C14.69	WLS//	0	0
ENSCSAVG00000009205			0	0
ENSCSAVG00000009206	KH.C14.124		58.3511	72.8623
ENSCSAVG00000009207	KH.C1.589	PLEKHM2//	0	0.224612
ENSCSAVG00000009208	KH.C14.314	UBC-20/21//	20.8683	27.1401
ENSCSAVG00000009209	KH.C12.442	CHORDC1//	17.6488	16.0994
ENSCSAVG00000009210	KH.C1.201	MCH2//	2.35351	2.63001
ENSCSAVG00000009211	KH.C14.275	SYVN1//	2.84682	2.79956
ENSCSAVG00000009212	KH.C1.753	DHX37//	45.0017	35.8476
ENSCSAVG00000009213	KH.C9.422	DLGAP5//	1.88901	1.54755
ENSCSAVG00000009214	KH.S164.13	FUT3/4/5/6/7/9/fucosyltransferase/	3.23274	4.26593
ENSCSAVG00000009215	KH.C9.885	OXTR//	0	0
ENSCSAVG00000009216			7.11684	9.33331
ENSCSAVG00000009217			6.82126	6.59317
ENSCSAVG00000009218	KH.C1.637	DLG1/2/3/4//	20.256	24.9062
ENSCSAVG00000009219	KH.L3.19	NIPBL//	3.20427	2.0625
ENSCSAVG00000009220	KH.S164.28	FUT3/4/5/6/7/9/i-Alpha-(1,3)-fucosyltransferase-1/	0	0
ENSCSAVG00000009221	KH.C11.404	CYP2J2/6//	0.165335	0
ENSCSAVG00000009222	KH.C14.190	POMP//	50.73	55.173
ENSCSAVG00000009223	KH.C1.412	CSNK2B//	25.9128	25.1288
ENSCSAVG00000009224	KH.C14.419	PAN3//	23.917	24.7685
ENSCSAVG00000009225	KH.C1.102		0	0
ENSCSAVG00000009226	KH.C11.39	STRN/3/4//	5.77738	5.30208
ENSCSAVG00000009227	KH.C2.880	ASCL3/4/achaete-scute homolg/Achaete-Scute b	0	0
ENSCSAVG00000009228	KH.C3.919	NPHP1//	1.44941	1.76634
ENSCSAVG00000009229	KH.C9.251	KCTD1//	0.480608	0.7317
ENSCSAVG00000009230	KH.C1.707	HEG1//	0	0
ENSCSAVG00000009231	KH.C2.627	THEG//	0.444422	0.876954
ENSCSAVG00000009232	KH.C9.591	GTPBP6//	1.3506	1.73152
ENSCSAVG00000009233	KH.C1.274	MyTF	0	0
ENSCSAVG00000009234	KH.C1.570	ACTA1/2//	0	0
ENSCSAVG00000009235	KH.C4.435	pem-2	8.73586	8.96672
ENSCSAVG00000009236			0	0
ENSCSAVG00000009237	KH.C2.702	ARHGAP1/8//	0.547127	0.338263
ENSCSAVG00000009238	KH.C7.560		2.64742	4.56252
ENSCSAVG00000009239	KH.C3.565	ACS-10/14/6//	7.1308	4.86241
ENSCSAVG00000009240			0	0
ENSCSAVG00000009241	KH.C1.652	GRIA2/3/4//	0	0
ENSCSAVG00000009242			3.12819	3.50483
ENSCSAVG00000009243	KH.C12.350	CASP7//	4.5944	4.81281
ENSCSAVG00000009244	KH.C9.34		0	0
ENSCSAVG00000009245	KH.S115.18		5.49264	4.82137
ENSCSAVG00000009246	KH.C1.353		6.65416	6.80157
ENSCSAVG00000009247	KH.C1.931		0.802146	0.47155
ENSCSAVG00000009248	KH.C9.318		0	0
ENSCSAVG00000009249	KH.C9.864	EPN1/2//	3.43995	2.65839
ENSCSAVG00000009250			0	0
ENSCSAVG00000009251	KH.S115.36	MLH1/Mlh1-like/	3.34951	3.14754
ENSCSAVG00000009252	KH.C9.716		0.128872	0.338263
ENSCSAVG00000009253	KH.C1.21	CG2781//	1.07738	1.4391
ENSCSAVG00000009254	KH.C4.316	TBL1XR1/Ci-transducin b-like 1/	21.539	22.1139
ENSCSAVG00000009255			0	0.113652
ENSCSAVG00000009256			0	0
ENSCSAVG00000009257			0.714283	0.338263
ENSCSAVG00000009258	KH.C7.125	MMGT1/2//	20.7946	21.9222
ENSCSAVG00000009259	KH.L7.16	ACSL1/5/6//	7.55776	8.15386
ENSCSAVG00000009260			0.299917	0.446712
ENSCSAVG00000009261	KH.C14.39		1.4517	1.42749
ENSCSAVG00000009262	KH.C4.613	CHAF1A//	0.439599	0.337007
ENSCSAVG00000009263	KH.C9.716		0.827959	0.872221
ENSCSAVG00000009264	KH.C7.81	C1ORF9//	1.92202	1.29733
ENSCSAVG00000009265	KH.C4.613	CHAF1A//	2.13377	2.36794
ENSCSAVG00000009266	KH.C2.1137	KH.C2.1137//	0.362547	0.478784
ENSCSAVG00000009267	KH.C9.716		3.98833	3.47755
ENSCSAVG00000009268	KH.C7.446	PPOX/Protoporphyrinogen oxidase (EC 1.3.3.4); PPO; PPOX/	1.10986	0.724467
ENSCSAVG00000009269	KH.C4.613	CHAF1A//	16.1129	14.4048
ENSCSAVG00000009270	KH.C3.330	TOX/3/4//CAGF9	21.596	21.1722
ENSCSAVG00000009271	KH.C1.1229	MRPL35//	4.67639	3.85664
ENSCSAVG00000009272			0	0.416645
ENSCSAVG00000009273	KH.C7.446	PPOX/Protoporphyrinogen oxidase (EC 1.3.3.4); PPO; PPOX/	8.84578	7.54494
ENSCSAVG00000009274	KH.L3.19	NIPBL//	0	0
ENSCSAVG00000009275	KH.C9.717	FoxH-a	0	0
ENSCSAVG00000009276	KH.S164.30	VPS33A//	2.84284	1.48843
ENSCSAVG00000009277	KH.L3.19	NIPBL//	1.09406	0.932015
ENSCSAVG00000009278	KH.C7.523	SoxC	1.86739	0.881998
ENSCSAVG00000009279	KH.L3.19	NIPBL//	1.57993	1.48717
ENSCSAVG00000009280	KH.C4.385		0	0
ENSCSAVG00000009281			0	0
ENSCSAVG00000009282	KH.C4.535	CPD//	0.434937	0.36059
ENSCSAVG00000009283	KH.L3.19	NIPBL//	1.16634	1.74469
ENSCSAVG00000009284	KH.C9.590	/CiAxp66.0/	1.503	2.96201
ENSCSAVG00000009285	KH.C4.230	TAGLN/2/3//	1.36155	1.28406
ENSCSAVG00000009286	KH.C5.56	CNN2/3/calponin-like protein 1 (calponin/SM22(transgelin) family)/	1.13359	1.71917
ENSCSAVG00000009287	KH.C7.253	PXDN/peroxidase 3/	3.10174	6.52244
ENSCSAVG00000009288	KH.C4.170	TAGLN/2/3//	0	0
ENSCSAVG00000009289	KH.C5.269	TMEM56//	1.66885	1.16858
ENSCSAVG00000009290	KH.C5.469	LRP4/5//	0.294206	0.109704
ENSCSAVG00000009291	KH.C3.301	CSNK2A1//	34.2457	33.8726
ENSCSAVG00000009292	KH.L147.2	RACGAP1//	34.3616	43.0987
ENSCSAVG00000009293	KH.C14.571	POMT1/2//	1.15295	1.45376
ENSCSAVG00000009294	KH.L53.8		31.8212	31.4222
ENSCSAVG00000009295	KH.L147.2	RACGAP1//	35.6504	29.3893
ENSCSAVG00000009296	KH.L141.53	SSA1/2/3/4/Ci-HSC71/	0.128872	0.227303
ENSCSAVG00000009297	KH.C9.154	EFCAB3//	0	0.113652
ENSCSAVG00000009298	KH.C1.911	TSR2//	2.0039	0.583946
ENSCSAVG00000009299	KH.C1.27	CERS5/6//LAG1-like1	24.3728	19.6608
ENSCSAVG00000009300	KH.C5.243	GADD45GIP1//	6.39277	6.91079
ENSCSAVG00000009301	KH.C2.110	GST-11//	0	0
ENSCSAVG00000009302	KH.C14.279	MAD2L1//	30.1259	25.1415
ENSCSAVG00000009303	KH.C2.968	TUBGCP2/Ci-GCP3/	10.5298	11.9984
ENSCSAVG00000009304	KH.C5.455	SKIV2L2//	19.1276	17.5088
ENSCSAVG00000009305	KH.C3.671	SLC25A19//	5.33855	6.08545
ENSCSAVG00000009306	KH.L53.18	CG34114/Ci Ig domain containing protein/	0.78185	0.250886
ENSCSAVG00000009307	KH.L147.26	HGS//	0.626439	0.33306
ENSCSAVG00000009308	KH.C3.492	TEX11//	0	0
ENSCSAVG00000009309	KH.L53.18	CG34114/Ci Ig domain containing protein/	0.497406	0.318027
ENSCSAVG00000009310	KH.C14.490	MATN1/4//	0	0
ENSCSAVG00000009311	KH.C9.377	GINS2//	15.7265	17.5066
ENSCSAVG00000009312	KH.L46.11	EXT2/Exostosin-like/	0	0.254172
ENSCSAVG00000009313	KH.C3.492	TEX11//	0.128872	0.334316
ENSCSAVG00000009314	KH.C1.20	K04C1.4/Ci-MLC2/	0	0
ENSCSAVG00000009315	KH.C9.448	RABGGTB//	4.68522	6.24275
ENSCSAVG00000009316	KH.L30.4		0	0
ENSCSAVG00000009317	KH.C9.88	UBE2A/Ci-ubiquitin-conjugating enzyme -like-9/	34.6758	38.0121
ENSCSAVG00000009318	KH.L46.11	EXT2/Exostosin-like/	1.44781	0.68585
ENSCSAVG00000009319	KH.C3.284	FBXL17//	0.926195	2.27822
ENSCSAVG00000009320	KH.L46.1	TBCB//	22.5648	21.4817
ENSCSAVG00000009321	KH.C3.717	ELAVL2/3/4/Ci-HuD-like/	11.573	10.4874
ENSCSAVG00000009322	KH.L46.2	DNAL1/LRR-DLC/	4.13227	4.7371
ENSCSAVG00000009323	KH.C14.617		0	0
ENSCSAVG00000009324	KH.L147.11	SGSM1/2//	4.40436	8.60589
ENSCSAVG00000009325	KH.C1.422	CG3838//	0.124049	0
ENSCSAVG00000009326	KH.C4.798	DNAJC11//	12.0591	10.8838
ENSCSAVG00000009327	KH.C1.1150	NAAA//	0.124049	0.208322
ENSCSAVG00000009328	KH.L46.14	SLC37A3//	1.24633	0.858415
ENSCSAVG00000009329			0	0
ENSCSAVG00000009330	KH.L46.9	IDE//	7.95176	7.23989
ENSCSAVG00000009331	KH.C14.220		25.0543	23.8036
ENSCSAVG00000009332	KH.C1.748	TMUB1/2//	9.99726	9.60712
ENSCSAVG00000009333	KH.C1.451	CG8147//	0.182016	0.700884
ENSCSAVG00000009334	KH.L46.9	IDE//	0.128872	0
ENSCSAVG00000009335	KH.L46.9	IDE//	0.656753	0.246939
ENSCSAVG00000009336	KH.C1.171		18.7569	23.0697
ENSCSAVG00000009337	KH.C3.796	SART1//	24.9184	24.191
ENSCSAVG00000009338	KH.C9.282	TDA3//	0.364033	0.925495
ENSCSAVG00000009339	KH.C1.437	THOC6//	13.1481	11.0101
ENSCSAVG00000009340	KH.S562.5		0	0
ENSCSAVG00000009341	KH.L13.8		13.2316	14.8075
ENSCSAVG00000009342	KH.L13.27	PDIA3//	78.3142	78.544
ENSCSAVG00000009343			0.53403	0.109704
ENSCSAVG00000009344	KH.L13.26	FBXO34/46//	27.3927	29.0604
ENSCSAVG00000009345	KH.C9.682	COASY//	1.98783	1.77067
ENSCSAVG00000009346	KH.C1.920	ATP6V1D//	5.51305	4.16575
ENSCSAVG00000009347	KH.C9.315	CDK12/13//	16.6627	18.4652
ENSCSAVG00000009348	KH.L13.16	SOS/1/2//	1.46838	0.556416
ENSCSAVG00000009349	KH.C9.72	CDH1/13/15/2/3/4//	28.4727	31.9875
ENSCSAVG00000009350	KH.C3.328		0.165335	0.223356
ENSCSAVG00000009351	KH.C1.876	BRD7//	15.4638	17.9283
ENSCSAVG00000009352	KH.C11.85	GBH-2//	0.182016	0.254172
ENSCSAVG00000009353	KH.L13.32	NUDT14//	1.83673	3.262
ENSCSAVG00000009354	KH.C14.21	APRT//	6.54158	9.20908
ENSCSAVG00000009355	KH.L13.1	AMACR//	7.96989	8.20861
ENSCSAVG00000009356	KH.L13.34	PGPEP1//	11.5332	9.80749
ENSCSAVG00000009357			0.33067	0
ENSCSAVG00000009358	KH.L44.15	SLC45A1/2/4//	0	0
ENSCSAVG00000009359	KH.C9.315	CDK12/13//	18.5693	18.7685
ENSCSAVG00000009360	KH.C1.580	EXOSC7//	5.54528	8.77229
ENSCSAVG00000009361	KH.C4.150	NRP1//	0.182016	0
ENSCSAVG00000009362	KH.L44.23	CG40467//	1.86631	1.86329
ENSCSAVG00000009363	KH.C14.22	ATHL1//	3.16151	3.60926
ENSCSAVG00000009364	KH.L44.2	CAMKK1/2//	5.64403	3.32654
ENSCSAVG00000009365	KH.C1.840	ENV9//	1.79113	1.63993
ENSCSAVG00000009366	KH.C9.5		19.2912	16.9302
ENSCSAVG00000009367	KH.C4.696		2.11653	0.725128
ENSCSAVG00000009368	KH.C1.228	DSD1//	0.803471	0.667376
ENSCSAVG00000009369	KH.C9.623	ANAPC2//	11.4011	14.0234
ENSCSAVG00000009370	KH.C14.22	ATHL1//	0.364033	0.553879
ENSCSAVG00000009371	KH.L13.4	GIT/1/2//	1.36621	1.99173
ENSCSAVG00000009372	KH.C3.269	RNF2/Ring finger protein - polycomb interacting protein 1/	18.6018	18.5569
ENSCSAVG00000009373	KH.C4.696		10.6134	10.9996
ENSCSAVG00000009374	KH.C1.916	CG8147//	0.175868	0
ENSCSAVG00000009375	KH.C14.22	ATHL1//	0	0
ENSCSAVG00000009376	KH.C4.64	DGKQ//	4.31546	6.52825
ENSCSAVG00000009377	KH.L13.4	GIT/1/2//	2.6994	2.13461
ENSCSAVG00000009378	KH.C9.623	ANAPC2//	1.65534	1.49967
ENSCSAVG00000009379	KH.C3.497	PAXIP1//	8.39782	7.96336
ENSCSAVG00000009380	KH.L13.14	TUFM//	11.6649	13.0381
ENSCSAVG00000009381	KH.C9.606	TUBB4B/Ci-tubulin beta-01/	0	0
ENSCSAVG00000009382	KH.C4.354	MRPS17//	11.5667	14.4845
ENSCSAVG00000009383	KH.C7.356	GOLT1B//	27.5503	30.4423
ENSCSAVG00000009384	KH.C14.76	KH.C14.76//	0	0.113652
ENSCSAVG00000009385	KH.C4.810	HSF	4.78613	6.18068
ENSCSAVG00000009386			0	0
ENSCSAVG00000009387	KH.C4.225	MICU1//	0.423078	0.672579
ENSCSAVG00000009388	KH.C14.604	Hand	0	0
ENSCSAVG00000009389			11.0211	12.0448
ENSCSAVG00000009390	KH.C4.225	MICU1//	1.82522	0.907176
ENSCSAVG00000009391			0	0
ENSCSAVG00000009392	KH.C14.215		17.6024	18.5918
ENSCSAVG00000009393	KH.C1.1304	FoxL2	0	0
ENSCSAVG00000009394	KH.C4.609	FKBP3//	11.0368	9.31192
ENSCSAVG00000009395	KH.C14.316	MRPS35//	10.7895	11.463
ENSCSAVG00000009396	KH.C7.127	PBRM1//polybromo	8.1013	8.78742
ENSCSAVG00000009397	KH.C1.1116	NoTrlc	0	0
ENSCSAVG00000009398	KH.L96.49	DENND4A//	20.7206	23.0019
ENSCSAVG00000009399	KH.C1.688	PPP2R3A//	9.63426	11.9425
ENSCSAVG00000009400			0	0.137235
ENSCSAVG00000009401	KH.L141.22	AOAH//	0	0
ENSCSAVG00000009402			0	0
ENSCSAVG00000009403	KH.C14.529	GTF3C3//	2.30183	1.31072
ENSCSAVG00000009404	KH.C4.249	/Ci-Mep1-like/	5.06266	6.29224
ENSCSAVG00000009405	KH.C1.867	CCDC37//	1.97636	1.41148
ENSCSAVG00000009406	KH.L7.25	GTF2E1//	7.50891	6.98665
ENSCSAVG00000009407	KH.S115.3	KTI12//	15.3171	13.9225
ENSCSAVG00000009408	KH.C9.55	RRNAD1//	6.97557	5.2955
ENSCSAVG00000009409	KH.C1.119		0	0
ENSCSAVG00000009410	KH.C1.220	MRPS25//	24.9862	29.5972
ENSCSAVG00000009411	KH.C4.565	SELS//	31.0772	30.0881
ENSCSAVG00000009412			5.38195	2.76821
ENSCSAVG00000009413			7.94862	5.90178
ENSCSAVG00000009414	KH.C1.670	ATP5C1//	2.06173	3.44181
ENSCSAVG00000009415	KH.C9.57	MCM3AP//	1.1292	1.2619
ENSCSAVG00000009416	KH.C1.347	SEC62//	22.8823	18.0357
ENSCSAVG00000009417	KH.S546.2	PCS-1//	0.299917	1.01293
ENSCSAVG00000009418			0	0
ENSCSAVG00000009419	KH.L165.3	TONSL//	0.533753	0.109704
ENSCSAVG00000009420	KH.S115.20		0.182016	1.12148
ENSCSAVG00000009421	KH.C4.671	SALL1/3/4/Ci-spalt-like2/Ci-ZF150	0.980825	0.576146
ENSCSAVG00000009422	KH.S346.8	C35C5.2//	0.182016	0
ENSCSAVG00000009423	KH.S546.1	ATG4B//	0	0.227303
ENSCSAVG00000009424			0	0
ENSCSAVG00000009425			0.124049	0.113652
ENSCSAVG00000009426	KH.S115.20		0	0
ENSCSAVG00000009427	KH.C3.574	HGD//	1.46321	1.48568
ENSCSAVG00000009428	KH.C9.57	MCM3AP//	0.847044	0.658642
ENSCSAVG00000009429	KH.S546.1	ATG4B//	1.39899	2.30168
ENSCSAVG00000009430	KH.C3.84	HNF4	1.56149	2.10714
ENSCSAVG00000009431	KH.C1.832	FGL2//	0	0
ENSCSAVG00000009432	KH.C1.294		0.175868	0
ENSCSAVG00000009433	KH.S115.35	RHCG/RH50-type1/	1.27145	0.843382
ENSCSAVG00000009434	KH.S546.4		0	0
ENSCSAVG00000009435			9.63444	9.67613
ENSCSAVG00000009436	KH.S1189.1	FAM65A//	12.7847	13.6501
ENSCSAVG00000009437	KH.C1.495	PLG/Trypsin type protease 21/	0	0
ENSCSAVG00000009438	KH.C9.808		3.741	4.04341
ENSCSAVG00000009439	KH.C11.386	LDLRAD3//	0.941475	0.690959
ENSCSAVG00000009440			0	0
ENSCSAVG00000009441	KH.C1.169	GLD-2//	4.50786	4.41074
ENSCSAVG00000009442			0.647268	0
ENSCSAVG00000009443	KH.C9.10	PRPF38B//	3.63114	2.35617
ENSCSAVG00000009444	KH.C4.626	PLEC//	0	0
ENSCSAVG00000009445	KH.C11.479	MLEC//	39.1562	44.5739
ENSCSAVG00000009446	KH.C7.439	GRIP/1/2/Ci-GRIP1-like/AP-2-like2	1.21546	0.356643
ENSCSAVG00000009447	KH.C9.753	PPIB//	0	0
ENSCSAVG00000009448	KH.C2.27	NRP2//	0	0
ENSCSAVG00000009449	KH.C1.130	MKLN1/muskelin (MLKN)/	13.2261	14.3095
ENSCSAVG00000009450	KH.C4.626	PLEC//	0	0.113652
ENSCSAVG00000009451	KH.C1.892	DUSP14/18/21//	16.6748	17.1288
ENSCSAVG00000009452	KH.C4.626	PLEC//	0	0
ENSCSAVG00000009453	KH.C1.1074	TRAF7//	13.8786	15.0843
ENSCSAVG00000009454	KH.C1.545	GRIK1/2/3/4/5//	0.124049	1.01814
ENSCSAVG00000009455	KH.XM_018814722.1		0	0
ENSCSAVG00000009456	KH.C2.561	YWHAG/1/14.3.3-c/	9.14172	10.2273
ENSCSAVG00000009457	KH.C4.423	PLEC//	3.41046	2.84325
ENSCSAVG00000009458			0	0
ENSCSAVG00000009459	KH.C3.322	RDH12/14//	0	0.109704
ENSCSAVG00000009460	KH.S918.1	CYP-33C1/11/12/3/4/5/6/7/8/Ci-cytochrome P-450 gene 8/	7.77864	4.2278
ENSCSAVG00000009461	KH.C3.920	MFSD6L//	3.01022	2.18032
ENSCSAVG00000009462	KH.C3.920	MFSD6L//	4.04332	4.16391
ENSCSAVG00000009463	KH.C4.626	PLEC//	0	0
ENSCSAVG00000009464	KH.C9.39	GAPVD1//	10.2897	12.4729
ENSCSAVG00000009465	KH.C4.423	PLEC//	1.62222	1.36437
ENSCSAVG00000009466	KH.C2.468		0	0
ENSCSAVG00000009467	KH.C9.192		0.986449	1.92756
ENSCSAVG00000009468	KH.C7.207	FoxP	3.3024	2.96161
ENSCSAVG00000009469	KH.C2.1108	INTS12/Ci-NF001/	10.8641	11.9461
ENSCSAVG00000009470	KH.L61.9		0	0
ENSCSAVG00000009471			0	0
ENSCSAVG00000009472	KH.C2.757	TRPC3/6/7//	8.0762	7.73335
ENSCSAVG00000009473	KH.C4.640	HHIPL1/2//	0.347351	1.03442
ENSCSAVG00000009474	KH.C3.185		0	0
ENSCSAVG00000009475	KH.C14.523	TMED6//	3.59548	3.26673
ENSCSAVG00000009476	KH.C3.562	MYO10//	0.248097	0
ENSCSAVG00000009477	KH.S1182.2	TMED6//	0	0
ENSCSAVG00000009478	KH.L147.33	BRAP//	16.1928	13.3567
ENSCSAVG00000009479	KH.C7.111	SUPT4H1//Transcription initiation protein SPT4 homolog	21.0052	22.7286
ENSCSAVG00000009480			1.96727	1.22395
ENSCSAVG00000009481	KH.L39.5	WWC1/2/3//	6.88454	10.9132
ENSCSAVG00000009482	KH.L39.5	WWC1/2/3//	1.40468	0.581254
ENSCSAVG00000009483			0	0
ENSCSAVG00000009484	KH.C1.597		0	0
ENSCSAVG00000009485	KH.C1.465	TSN//	6.93841	10.0112
ENSCSAVG00000009486	KH.C1.459	SH3PX1/Sorting nexin SNX9/SH3PX1 and related proteins/	0.676886	0.36059
ENSCSAVG00000009487	KH.C4.600	GINS1//	8.52849	10.9621
ENSCSAVG00000009488	KH.S918.4	SIRT2/Sirtuin type 2/Ci-ZF197	8.11986	8.67754
ENSCSAVG00000009489	KH.C1.299	B3GNT2/7/9//	2.91357	2.17679
ENSCSAVG00000009490	KH.C11.439	RLBP1/cellular retinaldehyde-binding protein/	0.165335	0
ENSCSAVG00000009491	KH.C4.138	PRKD1/2/3//	11.4616	14.4971
ENSCSAVG00000009492	KH.C7.395	PCOLCE/2//	0	0
ENSCSAVG00000009493			0	0
ENSCSAVG00000009494	KH.C7.755	CG16868//	0	0
ENSCSAVG00000009495	KH.C1.632	CPT2//	10.6268	12.3917
ENSCSAVG00000009496	KH.L147.15	SGSM3//	3.78958	5.50763
ENSCSAVG00000009497	KH.C1.528	TMEM214//	40.2487	47.0281
ENSCSAVG00000009498	KH.C7.220	UBE2G1/ubiquitin-conjugating enzyme/	14.42	15.4507
ENSCSAVG00000009499	KH.C14.206	IRC24//	0.186679	0
ENSCSAVG00000009500	KH.C7.161	PRPF6//	2.4384	1.58641
ENSCSAVG00000009501	KH.C1.1291	MMP1/Ci- matrix metalloproteinase16-like/	0	0
ENSCSAVG00000009502	KH.C14.556	AGXT//	0	0
ENSCSAVG00000009503	KH.S918.2	RAP1B/Ras, orphan/	0	0.224612
ENSCSAVG00000009504	KH.S364.9		9.31602	6.8561
ENSCSAVG00000009505	KH.C9.219		0	0
ENSCSAVG00000009506	KH.C14.432	DYNC2H1//	2.94855	3.74958
ENSCSAVG00000009507	KH.C9.307	MFSD9//	11.3347	13.9756
ENSCSAVG00000009508	KH.C9.269	PEX2//	2.59938	2.16686
ENSCSAVG00000009509			0	0
ENSCSAVG00000009510	KH.C4.430	PROX1//Prox-B	0	0
ENSCSAVG00000009511	KH.S1096.1		0	0
ENSCSAVG00000009512	KH.C9.232	SCAI//	3.59987	4.50731
ENSCSAVG00000009513	KH.C7.9	P4HA1/2//	0	0.113652
ENSCSAVG00000009514	KH.C7.542	Y38C1AB.1/5/Ci-Fringe/Fringe 8	0	0
ENSCSAVG00000009515	KH.L13.23	HSD3B1/2/7/3 beta hydroxysteroid dehydrogenase 19/21/27 A/	2.99486	2.83458
ENSCSAVG00000009516	KH.C11.142	KIF20B//	0.537481	0.109704
ENSCSAVG00000009517	KH.C11.142	KIF20B//	12.8566	13.591
ENSCSAVG00000009518	KH.C7.260	TPM1/2/Ci-tropomyosin-like/	58.4789	53.1978
ENSCSAVG00000009519	KH.L53.6		0	0.732956
ENSCSAVG00000009520	KH.XM_018816243.1		0	0
ENSCSAVG00000009521	KH.C7.538	NPBWR1//	0	0
ENSCSAVG00000009522	KH.L53.9	TTLL5/Ci-TTL5/	0.30474	0.109704
ENSCSAVG00000009523	KH.XM_018815852.1		0.175868	0.113652
ENSCSAVG00000009524	KH.C9.799	FUT4/7/9//	0	0
ENSCSAVG00000009525	KH.C7.211	Putative cellulose synthase (EC 24112)//	1.22744	1.79892
ENSCSAVG00000009526	KH.C7.744		0.418255	0.113652
ENSCSAVG00000009527	KH.S364.1	DOM3Z//	2.78734	2.73511
ENSCSAVG00000009528	KH.C7.338	IKBKG//	11.973	10.1278
ENSCSAVG00000009529	KH.C1.1092		2.74937	3.10081
ENSCSAVG00000009530	KH.C9.210	CYP4F11/12/13/14/15/16/17/18/2/3/40/8//	0.497567	0.702801
ENSCSAVG00000009531	KH.C1.1092		0.806893	0.224612
ENSCSAVG00000009532	KH.L141.69	FUT-4/6//	0	0
ENSCSAVG00000009533	KH.C7.684	PLA2G7//	3.35161	4.2326
ENSCSAVG00000009534	KH.L7.19		16.4586	13.3801
ENSCSAVG00000009535	KH.C11.397	SUB1//	16.296	15.1223
ENSCSAVG00000009536			0.476223	1.04567
ENSCSAVG00000009537	KH.L53.16	TMED10//	47.1245	50.9864
ENSCSAVG00000009538	KH.C12.568	MTSS1//	2.61322	1.23019
ENSCSAVG00000009539	KH.C11.171	MRPS18A//	19.1678	22.1901
ENSCSAVG00000009540	KH.C1.345	PPP1R7/YEAST SDS22 like protein/	11.8474	15.3307
ENSCSAVG00000009541			0.341203	0.793524
ENSCSAVG00000009542	KH.C11.429	LSM3//	24.1585	27.9765
ENSCSAVG00000009543	KH.C7.164	CD46 (2 OF 3)/SCR containing protein 17/	0	0
ENSCSAVG00000009544	KH.C12.568	MTSS1//	0.594123	1.03251
ENSCSAVG00000009545	KH.C9.291	CLCA1/2/3/4/5/6//	0.362547	0.137235
ENSCSAVG00000009546	KH.L53.20	PLEKHG1//	0.803632	1.9098
ENSCSAVG00000009547	KH.L53.20	PLEKHG1//	0	0.720519
ENSCSAVG00000009548	KH.C12.535	GART//	0.984163	1.48392
ENSCSAVG00000009549	KH.C2.722	RGN//	0.165335	0.338263
ENSCSAVG00000009550			0	0
ENSCSAVG00000009551	KH.L53.3		0.31555	0.223356
ENSCSAVG00000009552	KH.C11.245	NBEAL1/2//	7.33097	8.70768
ENSCSAVG00000009553	KH.C2.596	STARD10//	2.0619	1.79366
ENSCSAVG00000009554	KH.L66.4	ISPD//	0	0.254172
ENSCSAVG00000009555	KH.C2.199	DCHS1//	0	0
ENSCSAVG00000009556	KH.L147.23	GTF3C5//	3.24805	3.9969
ENSCSAVG00000009557	KH.C7.723		0	0
ENSCSAVG00000009558	KH.C1.111	AGAP1/2/3/9//	2.31423	1.76553
ENSCSAVG00000009559	KH.C2.199	DCHS1//	0.90711	0.47155
ENSCSAVG00000009560	KH.L7.1	TAF10//	19.5179	22.7065
ENSCSAVG00000009561	KH.C7.60		13.027	11.2795
ENSCSAVG00000009562	KH.C7.29	UBXN10//	1.96382	2.27904
ENSCSAVG00000009563	KH.C11.86	PTK7//	2.27737	0.90592
ENSCSAVG00000009564	KH.C12.530	TYR//	0	0
ENSCSAVG00000009565	KH.L84.8	DEPDC5//	0	0
ENSCSAVG00000009566	KH.C7.204	NDUFB5//	27.7591	29.7061
ENSCSAVG00000009567	KH.C12.563	ACOT1/2/3/4/5/6//	0.769991	0.930698
ENSCSAVG00000009568	KH.L84.8	DEPDC5//	0.124049	0.113652
ENSCSAVG00000009569	KH.XM_018817232.1		0	0
ENSCSAVG00000009570	KH.L53.15	FLOT1/Ci-Flotillin-1/	5.34888	4.9244
ENSCSAVG00000009571	KH.C7.226	CAPZA1/2//	19.9529	19.3596
ENSCSAVG00000009572	KH.L147.28	PARD3//	6.58596	6.25747
ENSCSAVG00000009573	KH.C7.211	Putative cellulose synthase (EC 24112)//	0	0
ENSCSAVG00000009574	KH.S489.2	Y48G8AL.10/Ci-znf032/Ci-ZF104	8.58283	6.80642
ENSCSAVG00000009575	KH.C7.334	GLI1/2/3/Gli// Ci-ZF274	0	0.227303
ENSCSAVG00000009576			9.38769	7.82816
ENSCSAVG00000009577	KH.S1051.1		1.20388	2.31277
ENSCSAVG00000009578	KH.L7.11	TACR1/2/3/Rhodopsin-like GPCR - NKR-like/	0	0
ENSCSAVG00000009579	KH.C3.823		1.35102	0.781183
ENSCSAVG00000009580	KH.C5.499	PRPF38A//	25.7284	26.6077
ENSCSAVG00000009581	KH.C3.144		57.6529	67.4751
ENSCSAVG00000009582	KH.L157.1	CG2982//	23.9175	27.5353
ENSCSAVG00000009583	KH.L152.23	Y48G8AL.10//Zinc Finger (C2H2)-13 // Ci-ZF263	0.175868	0.137235
ENSCSAVG00000009584	KH.L87.24	SART3//	0.978128	1.10535
ENSCSAVG00000009585	KH.L75.7	WDR52//	1.07859	1.17572
ENSCSAVG00000009586	KH.L87.24	SART3//	0.175868	0.36059
ENSCSAVG00000009587	KH.C10.261	CD81/9//	0	0
ENSCSAVG00000009588	KH.C10.192	CD81/9//	18.8887	21.6081
ENSCSAVG00000009589	KH.C9.291	CLCA1/2/3/4/5/6//	0	0
ENSCSAVG00000009590	KH.C1.705	BNIP3//	4.23844	3.94777
ENSCSAVG00000009591	KH.C9.291	CLCA1/2/3/4/5/6//	0	0
ENSCSAVG00000009592	KH.C1.206	ECE1/2//	10.8035	9.86887
ENSCSAVG00000009593	KH.C1.1207	SFXN2//	7.29611	5.81132
ENSCSAVG00000009594	KH.C9.782	CLCA1/2/3/4/5/6//	0	0
ENSCSAVG00000009595			0	0
ENSCSAVG00000009596	KH.C9.786	RRP1B//	20.5015	17.4491
ENSCSAVG00000009597	KH.C10.461		2.44683	3.48322
ENSCSAVG00000009598	KH.C10.461		3.32817	1.10619
ENSCSAVG00000009599	KH.C9.211	REV1//	1.30358	1.24418
ENSCSAVG00000009600	KH.C1.631	LRIG1/2/3//	1.15898	0.977864
ENSCSAVG00000009601	KH.L96.40	BCAS3//	0.444422	0.338263
ENSCSAVG00000009602	KH.C9.11	MTRF1L//	3.99876	4.62198
ENSCSAVG00000009603			0	0
ENSCSAVG00000009604	KH.C10.217	MRPL54//	26.9008	29.5636
ENSCSAVG00000009605	KH.L96.40	BCAS3//	0.124049	0
ENSCSAVG00000009606	KH.C1.631	LRIG1/2/3//	9.31429	11.8972
ENSCSAVG00000009607			4.3074	3.1433
ENSCSAVG00000009608	KH.L41.22	TECTB//	0	0
ENSCSAVG00000009609			7.32906	9.3051
ENSCSAVG00000009610	KH.L96.27	GPA1//	0.486756	0.109704
ENSCSAVG00000009611	KH.C9.24	CLGN/Ci-calnexin-1/	6.37103	4.29943
ENSCSAVG00000009612	KH.C1.631	LRIG1/2/3//	1.06604	0.499081
ENSCSAVG00000009613	KH.C1.608	ISLR/2//	0	0
ENSCSAVG00000009614	KH.C11.287	UNC93A//	0	0
ENSCSAVG00000009615	KH.C10.145	FAT-SPONDIN//	0	0
ENSCSAVG00000009616			0	0
ENSCSAVG00000009617	KH.C1.842		15.6316	16.0758
ENSCSAVG00000009618	KH.C10.362	ETHE1//	4.51397	5.75585
ENSCSAVG00000009619	KH.C2.431	ACOX2//	2.45926	2.95979
ENSCSAVG00000009620	KH.C1.374	WASL/WASP/	9.39964	6.49533
ENSCSAVG00000009621	KH.C5.358	DMTF1//	0.182016	0
ENSCSAVG00000009622	KH.L53.11	F53F8.5//	8.01708	5.98079
ENSCSAVG00000009623	KH.C7.228	MRPL47//	10.3379	11.1854
ENSCSAVG00000009624	KH.C5.415	PDHB//	11.6472	9.08197
ENSCSAVG00000009625	KH.L53.14	CDC42EP2/3//	0.357885	0.674015
ENSCSAVG00000009626	KH.L53.4	DNAJC17//	8.77492	7.28977
ENSCSAVG00000009627	KH.C7.619	OTUD3//	3.63062	2.62291
ENSCSAVG00000009628	KH.C7.61	BSG25D//	21.1518	25.5306
ENSCSAVG00000009629			0	0
ENSCSAVG00000009630	KH.C1.251	PPP2R1B//	3.08168	3.73499
ENSCSAVG00000009631	KH.S437.8	SLC26A4/5/6//	0.78695	0.416645
ENSCSAVG00000009632	KH.C7.61	BSG25D//	0.739677	0.736964
ENSCSAVG00000009633	KH.C4.70	F56H6.13/4//	0	0
ENSCSAVG00000009634			0	0
ENSCSAVG00000009635			0.182016	0.334316
ENSCSAVG00000009636	KH.C4.654	TASP1//	1.92028	1.17907
ENSCSAVG00000009637	KH.C3.380	ZP4//	0.833947	0.361846
ENSCSAVG00000009638	KH.C7.281	SLC6A7//	13.3607	15.4587
ENSCSAVG00000009639	KH.C9.353	GRIN3B//	0	0
ENSCSAVG00000009640	KH.C1.976	HS6ST/1/2/3//	0.542304	1.06925
ENSCSAVG00000009641	KH.S164.5	SORD//	0.175868	0
ENSCSAVG00000009642	KH.C1.1262	DIRC2//	0.741002	0.318027
ENSCSAVG00000009643	KH.S164.27	SORD//	10.7026	13.8014
ENSCSAVG00000009644			0.165335	0
ENSCSAVG00000009645	KH.L146.2	CUL4B//	27.0551	28.0692
ENSCSAVG00000009646	KH.C9.828	EARS2//	7.21409	8.83477
ENSCSAVG00000009647	KH.L75.8		0.175868	0
ENSCSAVG00000009648			11.9622	9.02002
ENSCSAVG00000009649	KH.S779.6	MAPKBP1//	0.182016	0
ENSCSAVG00000009650	KH.L96.87	Tbx2/3	0	0
ENSCSAVG00000009651	KH.S164.14	POLK//	5.6057	7.05464
ENSCSAVG00000009652	KH.S966.6		14.9362	12.8679
ENSCSAVG00000009653	KH.S899.4	BTF3/BTF3-like	41.6355	38.628
ENSCSAVG00000009654	KH.C9.573	RNF121//	12.1691	13.5569
ENSCSAVG00000009655	KH.C11.265	AP1B1//	4.22675	3.8426
ENSCSAVG00000009656	KH.C9.124	PRPS1/2//	7.80737	7.75973
ENSCSAVG00000009657	KH.L96.89	LPHN3//	4.14238	6.78312
ENSCSAVG00000009658	KH.C9.738	EXOC2//	0.921693	0.356643
ENSCSAVG00000009659			0.65193	1.28953
ENSCSAVG00000009660	KH.C9.462	SCN8A/SCN2_b sodium channel protein/	0.175868	0.367824
ENSCSAVG00000009661	KH.L96.2	CCT4/Ci-TCPdelta/	37.3962	35.5919
ENSCSAVG00000009662	KH.L75.10		0.182016	0.585202
ENSCSAVG00000009663	KH.L139.2	EEF-1A.1/2/Ci-EF 1a-2/	0	0
ENSCSAVG00000009664	KH.S364.2	STOM/stomatin; MEC-2 (mechanosensory protein 2) homolog/	7.64866	5.61159
ENSCSAVG00000009665	KH.S164.4	VPS18//	5.7712	6.82367
ENSCSAVG00000009666	KH.C10.260	NCAM1/2//	0.25292	0.892517
ENSCSAVG00000009667	KH.C1.1077	SDF4//	2.365	2.24246
ENSCSAVG00000009668	KH.C10.260	NCAM1/2//	0.248097	0.208322
ENSCSAVG00000009669	KH.C10.528		1.15548	2.19249
ENSCSAVG00000009670	KH.L96.18	CRELD1/2//	17.8954	15.6273
ENSCSAVG00000009671	KH.C2.178	YWHAH//	0.352014	1.44396
ENSCSAVG00000009672	KH.C1.107	BHMT/2//	1.56924	2.66607
ENSCSAVG00000009673	KH.XM_002120777.3		0	0
ENSCSAVG00000009674	KH.L96.70	TBC-19//	4.35532	5.85765
ENSCSAVG00000009675	KH.S521.5	PLS1/3//	2.85842	1.522
ENSCSAVG00000009676	KH.L96.92	OSBP/2//	2.23434	2.65081
ENSCSAVG00000009677			0	0.109704
ENSCSAVG00000009678	KH.C2.1106	ELOVL3/6//	1.08072	0.477528
ENSCSAVG00000009679	KH.C10.441	MOCS-1//	0	0
ENSCSAVG00000009680	KH.C4.551	EHBP1//	4.33608	3.29037
ENSCSAVG00000009681	KH.C4.551	EHBP1//	0.705236	0.530296
ENSCSAVG00000009682	KH.C4.84	Otx	0.182016	0
ENSCSAVG00000009683	KH.C2.204	PDLIM5/7//	0	0.208322
ENSCSAVG00000009684	KH.C1.105		3.07136	3.38273
ENSCSAVG00000009685	KH.XM_009864152.2		3.0445	5.40497
ENSCSAVG00000009686			0	0
ENSCSAVG00000009687	KH.C4.577	TXNDC16//	6.55454	5.23643
ENSCSAVG00000009688	KH.C2.86		0	0
ENSCSAVG00000009689	KH.C1.153	PIM1/3//	4.26899	3.07482
ENSCSAVG00000009690	KH.C2.700	FUT3/4/5/6/7/9//	0	0
ENSCSAVG00000009691	KH.C10.441	MOCS-1//	0	0
ENSCSAVG00000009692	KH.C2.835	MOS//	4.35148	5.38265
ENSCSAVG00000009693	KH.C2.1109	HCRTR1/2/rhodopsin-like GPCR - OX2R-like/	0	0
ENSCSAVG00000009694	KH.C10.532	PPP1CA//	0.364033	0.109704
ENSCSAVG00000009695	KH.C4.121	ATP6V0A1//	13.9192	17.1971
ENSCSAVG00000009696	KH.C2.600	HIF1AN//	6.77164	8.28031
ENSCSAVG00000009697	KH.C10.57	RPS11//	31.6585	30.4231
ENSCSAVG00000009698	KH.C5.165	UBE2NL//	8.61437	10.4249
ENSCSAVG00000009699	KH.C1.350	SIGMAR1//	26.4293	26.8135
ENSCSAVG00000009700	KH.C5.8	SYN/1/2/3//	0	0.109704
ENSCSAVG00000009701	KH.C1.1007		2.13821	5.70928
ENSCSAVG00000009702	KH.L95.17	ZFP1/12/13/14/28/30/39/61/68/69/7/78/81/82/84/9/90/92/93/94//Ci-ZF087	1.30316	0.451915
ENSCSAVG00000009703	KH.C1.70	OSBPL5/8//	2.16552	2.21976
ENSCSAVG00000009704	KH.C5.581	TIMP1/2/3/4//	0.124049	0.224612
ENSCSAVG00000009705	KH.C2.258		0	0
ENSCSAVG00000009706	KH.C12.490		2.16786	0
ENSCSAVG00000009707	KH.C1.1051		0.538692	0.223356
ENSCSAVG00000009708	KH.C4.586	TSSK1/2/3/6//	0	0
ENSCSAVG00000009709	KH.C10.288		1.76764	1.04567
ENSCSAVG00000009710	KH.L95.17	ZFP1/12/13/14/28/30/39/61/68/69/7/78/81/82/84/9/90/92/93/94//Ci-ZF087	0.797484	0.581254
ENSCSAVG00000009711	KH.C5.8	SYN/1/2/3//	0	0
ENSCSAVG00000009712			0	0
ENSCSAVG00000009713	KH.C4.221	RG9MTD2//	22.36	21.945
ENSCSAVG00000009714	KH.C1.537		0.182016	0
ENSCSAVG00000009715	KH.S364.8	TRPC4AP//	8.26781	10.1747
ENSCSAVG00000009716	KH.C2.886	SEC31B//	27.0255	27.6102
ENSCSAVG00000009717	KH.C3.446	PTGS1/2/cyclooxygenase-1/	0	0
ENSCSAVG00000009718	KH.C4.333	AASDHPPT//	4.51187	3.54164
ENSCSAVG00000009719	KH.C12.490		1.10665	0.416645
ENSCSAVG00000009720	KH.C1.646		0.562483	1.52528
ENSCSAVG00000009721	KH.C4.34	BCAT1/2//	9.4462	11.3184
ENSCSAVG00000009722	KH.L104.4	RIPK2/3//	0.351736	0.455261
ENSCSAVG00000009723	KH.S364.8	TRPC4AP//	0.376969	1.13902
ENSCSAVG00000009724	KH.C12.301	FSTL4/5/Ci- KIAA1263 protein (Fragment)/	0	0
ENSCSAVG00000009725	KH.S674.1	NOS/1/3//	0	0.449223
ENSCSAVG00000009726	KH.C5.166	RPL32/RL32/	34.7949	35.3931
ENSCSAVG00000009727	KH.L22.15	UNC50//	22.2141	28.6901
ENSCSAVG00000009728	KH.L119.16	M6PR//	0.299917	0.725722
ENSCSAVG00000009729	KH.C5.10	ILF2//	7.07811	7.95388
ENSCSAVG00000009730	KH.L119.5		25.4527	22.7734
ENSCSAVG00000009731	KH.C4.648	RHCG//	0	0
ENSCSAVG00000009732	KH.C5.522	SLC6A13//	0.31555	1.01622
ENSCSAVG00000009733	KH.C1.454	STARD3//	14.8332	11.8291
ENSCSAVG00000009734	KH.L22.45	EGFR-a	0	0
ENSCSAVG00000009735	KH.L119.4		1.27853	4.00733
ENSCSAVG00000009736	KH.C1.454	STARD3//	1.37677	1.1704
ENSCSAVG00000009737	KH.L22.57		0.186679	0
ENSCSAVG00000009738	KH.C1.789	HIBADH//	6.25014	5.33969
ENSCSAVG00000009739			7.95986	5.67956
ENSCSAVG00000009740	KH.XM_009862592.2		0	0.137235
ENSCSAVG00000009741			0.439599	0.367824
ENSCSAVG00000009742			1.07035	0.985402
ENSCSAVG00000009743	KH.C12.234	RNF38/44//	0.124049	0
ENSCSAVG00000009744	KH.C12.617	CG6665//	0.960559	1.39711
ENSCSAVG00000009745	KH.L119.9	PTCD1/transmembrane protein/	12.0586	10.7292
ENSCSAVG00000009746	KH.C12.631	ARID1B//	13.3677	16.82
ENSCSAVG00000009747	KH.L22.28	GRM2/3/7/8//	0.294206	0
ENSCSAVG00000009748	KH.L119.19	TUB1/3/Ci-alpha tubulin/	68.6814	72.0071
ENSCSAVG00000009749	KH.C12.631	ARID1B//	1.15987	0.576146
ENSCSAVG00000009750	KH.C12.10		0	0.442764
ENSCSAVG00000009751	KH.XM_018814383.1		0.165335	0.388121
ENSCSAVG00000009752			0	0
ENSCSAVG00000009753			0	0
ENSCSAVG00000009754			0	0
ENSCSAVG00000009755	KH.C4.101		2.53434	3.12391
ENSCSAVG00000009756	KH.C12.472	FABP/3/4/7/9//	0.182016	0.109704
ENSCSAVG00000009757	KH.C12.292	MELK/Ci- (Z17205) p69Eg3 [Xenopus laevis]/	2.36566	1.64222
ENSCSAVG00000009758	KH.C1.311	PSMD3//	17.9348	19.3511
ENSCSAVG00000009759	KH.C1.369	PKD1L2//	0	0
ENSCSAVG00000009760	KH.C11.265	AP1B1//	8.12067	12.7459
ENSCSAVG00000009761	KH.C1.737	PSMB6/psmb6/	32.0927	35.2185
ENSCSAVG00000009762	KH.C1.387	CG14962//Ci-ZF107	13.8575	10.7049
ENSCSAVG00000009763	KH.C1.1033	ADHFE1//	6.22522	6.30725
ENSCSAVG00000009764	KH.C11.550	RXFP1/Ci LDLR-repeat-GPCR/	0.175868	0
ENSCSAVG00000009765			0	0.588488
ENSCSAVG00000009766	KH.C9.54	HSD17B8/KE6-like2/	0	0
ENSCSAVG00000009767			0.182016	0.746019
ENSCSAVG00000009768	KH.C4.376	UNC93A//	0	0
ENSCSAVG00000009769	KH.L116.38	ATP2A1/2//	0	0
ENSCSAVG00000009770	KH.C12.310	ACOT1/2/3/4/5/6//	0.124049	0
ENSCSAVG00000009771	KH.C9.512	VIL1/ci-fli/	0.475785	0.941278
ENSCSAVG00000009772	KH.C12.95	ACOT1/2/3/4/5/6//	0.31555	0.137235
ENSCSAVG00000009773	KH.C1.190	ATG3//	15.1265	15.6835
ENSCSAVG00000009774	KH.C12.317	HNRNPD//	35.5421	41.2475
ENSCSAVG00000009775	KH.C12.499	DNAJC27//	0.289383	0
ENSCSAVG00000009776	KH.C12.180		10.1334	4.09067
ENSCSAVG00000009777	KH.C1.598	ACVR2B//TGFβ receptor-IIa	5.16739	3.16351
ENSCSAVG00000009778	KH.C12.180		2.11039	1.22723
ENSCSAVG00000009779	KH.C12.180		1.31616	0.773132
ENSCSAVG00000009780	KH.C1.241	VPS53//	3.77127	3.13647
ENSCSAVG00000009781	KH.C12.180		0.454718	0.250886
ENSCSAVG00000009782			1.06005	0.782283
ENSCSAVG00000009783	KH.C12.65	KIAA1324L//	1.18596	1.06399
ENSCSAVG00000009784	KH.C1.726	SLC9A6/7/9//	6.00016	3.80996
ENSCSAVG00000009785	KH.C3.601		0.754635	0
ENSCSAVG00000009786	KH.C3.601		5.24389	6.18125
ENSCSAVG00000009787	KH.C3.788	UNC13B/unc13/	2.05451	2.53337
ENSCSAVG00000009788	KH.C3.713	P53/Cellular tumor antigen p53 (Tumor suppressor p53)-like/p73-b	6.59025	7.27005
ENSCSAVG00000009789	KH.C1.311	PSMD3//	0	0
ENSCSAVG00000009790	KH.C7.654	SULT1ST1/2/3/4//	0	0
ENSCSAVG00000009791	KH.C1.235	NACA/2//	43.5429	43.0014
ENSCSAVG00000009792	KH.C3.49	SCCPDH//	6.34325	5.35829
ENSCSAVG00000009793	KH.C1.1297	GTPBP4//	13.2893	13.4734
ENSCSAVG00000009794	KH.C3.263	GLG1//	0.186679	0.318027
ENSCSAVG00000009795	KH.C3.263	GLG1//	3.22507	4.94235
ENSCSAVG00000009796	KH.C3.92	SIAE//	0	0.223356
ENSCSAVG00000009797	KH.C3.880	SIAE//	1.13869	1.38981
ENSCSAVG00000009798	KH.C3.92	SIAE//	0.128872	0
ENSCSAVG00000009799	KH.C3.92	SIAE//	0.662625	0.113652
ENSCSAVG00000009800	KH.C3.878	SIAE//	0.373358	0.109704
ENSCSAVG00000009801			8.4037	7.3316
ENSCSAVG00000009802	KH.C3.67	CAUP//Irx-C	0	0
ENSCSAVG00000009803	KH.C3.67	CAUP//Irx-C	0	0.137235
ENSCSAVG00000009804	KH.C3.843	Irx-d	0	0
ENSCSAVG00000009805	KH.C3.476	WIBG//	25.3536	21.5366
ENSCSAVG00000009806	KH.C3.856	ABCC12/5//	3.30205	1.75181
ENSCSAVG00000009807	KH.C2.886	SEC31B//	0	0.334316
ENSCSAVG00000009808	KH.C14.414	BX548044.10/12/13/14/15/2/5/8//	0.186679	0.109704
ENSCSAVG00000009809	KH.C2.979		0	0
ENSCSAVG00000009810	KH.C2.323	CATSPER3//	0	0
ENSCSAVG00000009811	KH.C1.247	SPEN//	0.605982	0.607529
ENSCSAVG00000009812	KH.C1.1292	XPO7//	7.51031	11.0604
ENSCSAVG00000009813	KH.C2.948	MED24//	1.8716	2.41996
ENSCSAVG00000009814	KH.C2.667	FN1//	0	0
ENSCSAVG00000009815	KH.C2.862	CORIN/Ci-corin/	0	0
ENSCSAVG00000009816	KH.C3.410		0	0
ENSCSAVG00000009817	KH.C3.563	ACT1/Ci-actin CA8/	0	0
ENSCSAVG00000009818	KH.C2.744	RPL21-PS10/11/12/13/14/3/4/6/7//	10.4715	9.15868
ENSCSAVG00000009819	KH.C3.751	Snail	0	0
ENSCSAVG00000009820	KH.C3.751	ZKSCAN1/14/17/2/3/6/Ci-snail/Snail // Ci-ZF224	0	0
ENSCSAVG00000009821	KH.C3.672	SLC38A7//	0.124049	0.459209
ENSCSAVG00000009822	KH.C3.672	SLC38A7//	1.34372	0.918262
ENSCSAVG00000009823	KH.C12.139	FGFR2/fibroblast growth factor receptor/	0	0
ENSCSAVG00000009824			0	0.970524
ENSCSAVG00000009825	KH.C3.917	BTBD17//	0.257743	0.585202
ENSCSAVG00000009826	KH.C14.506	LIN54//	0.165335	1.05493
ENSCSAVG00000009827	KH.C12.461	HNF1A	0	0
ENSCSAVG00000009828			0.294206	0.474242
ENSCSAVG00000009829	KH.C3.917	BTBD17//	7.83903	10.655
ENSCSAVG00000009830			0	0
ENSCSAVG00000009831	KH.C3.255	CERS5//LAG1-like5	0.128872	0
ENSCSAVG00000009832			0.497567	0
ENSCSAVG00000009833	KH.C3.445		0.128872	0.432934
ENSCSAVG00000009834			0.791613	1.03207
ENSCSAVG00000009835	KH.C12.90		0	0
ENSCSAVG00000009836	KH.C14.88	FAT1/2/3/4//	2.42787	1.26507
ENSCSAVG00000009837	KH.C12.644	ENPEP//	0	0
ENSCSAVG00000009838	KH.C12.290	PSMC4/Ci-26S protease regulatory subunit 6B/	19.0212	20.2935
ENSCSAVG00000009839	KH.C9.473	PPP4R4//	0.310888	0.767929
ENSCSAVG00000009840	KH.C9.475		0	0
ENSCSAVG00000009841	KH.C2.1009		2.23515	1.34265
ENSCSAVG00000009842			1.84902	2.50584
ENSCSAVG00000009843	KH.C9.771	HDAC3/HDA C-3/	3.20109	3.05577
ENSCSAVG00000009844	KH.C9.150	DCLK1/2/CAMK1/	0.480608	0.391407
ENSCSAVG00000009845			0.257743	0
ENSCSAVG00000009846	KH.C9.150	DCLK1/2/CAMK1/	0.488082	0.588488
ENSCSAVG00000009847	KH.C9.95	ACAD11//	15.2932	16.4002
ENSCSAVG00000009848	KH.C2.649	COL12A1//	0.182016	0.361846
ENSCSAVG00000009849	KH.C2.1054	CES1/2/3//	0	0
ENSCSAVG00000009850	KH.C9.130	TMBIM6//	42.7748	50.9679
ENSCSAVG00000009851	KH.C9.432	PPP1R9A//	1.18852	0.977008
ENSCSAVG00000009852	KH.C9.432	PPP1R9A//	0.124049	0.356643
ENSCSAVG00000009853	KH.C9.432	PPP1R9A//	18.9547	17.8677
ENSCSAVG00000009854	KH.C9.566	RIPK2//	2.8413	2.00354
ENSCSAVG00000009855	KH.C9.367	RIPK1//	0.9795	0.227303
ENSCSAVG00000009856	KH.C5.109	RAP1A/Ci-rap1b/	7.59706	6.70162
ENSCSAVG00000009857	KH.C9.349	VIL1//	0.25292	0
ENSCSAVG00000009858	KH.C9.766		6.5527	8.04942
ENSCSAVG00000009859	KH.C9.412	pem-14	1.33469	0.246939
ENSCSAVG00000009860			0.697342	0.36059
ENSCSAVG00000009861	KH.C9.660	SVIL//	0.306065	0.585202
ENSCSAVG00000009862	KH.C1.703	RFK//	8.51892	12.6908
ENSCSAVG00000009863	KH.C1.6	CPOX/Coproporphyrinogen III oxidase (1.3.3.3); HEM6; CPO; CPX/	1.78237	1.61266
ENSCSAVG00000009864	KH.L119.18	CHI3L1/2/3/4/7//	0	0
ENSCSAVG00000009865	KH.S1826.2	NADK//	2.36893	3.58902
ENSCSAVG00000009866	KH.L119.31	PLEC//	0	0
ENSCSAVG00000009867	KH.S665.1	YES1/BLK/Fyn-like protein kinase/	1.53452	0.109704
ENSCSAVG00000009868	KH.S1826.1		15.7099	16.6163
ENSCSAVG00000009869			0.299917	0
ENSCSAVG00000009870	KH.C5.596	SI:DKEYP-75B4.10/Type II transmembrane with C-type Lectin/	1.34594	0.588488
ENSCSAVG00000009871	KH.XM_002123976.3		0.182016	0
ENSCSAVG00000009872	KH.C2.1054	CES1/2/3//	0	0
ENSCSAVG00000009873	KH.L34.4	RAB10//	3.62897	3.46942
ENSCSAVG00000009874			0	0
ENSCSAVG00000009875	KH.C5.466	SIP1//	14.0734	12.3511
ENSCSAVG00000009876			0	0
ENSCSAVG00000009877	KH.C9.521	FMO1/2/3/5/9//	2.26358	1.01293
ENSCSAVG00000009878	KH.C2.312	KHK//	1.23708	0.87839
ENSCSAVG00000009879	KH.S497.1	DNTT//	1.78674	3.88335
ENSCSAVG00000009880	KH.L34.24	PHACTR1/2/3/4//	8.61298	4.83044
ENSCSAVG00000009881	KH.C2.1041	PRKD2//	0.124049	0.431678
ENSCSAVG00000009882	KH.S484.4	QDR1/2/3//	0.25292	0.367824
ENSCSAVG00000009883	KH.L34.2	ZDHHC5/Ci-znf026/	0.771317	0.47358
ENSCSAVG00000009884	KH.C2.900	VAV/2//	0	0.109704
ENSCSAVG00000009885	KH.S497.9	MAPKAPK2/3//	13.4672	14.1883
ENSCSAVG00000009886	KH.C3.382	KIN/17/Ci-znf025/Ci-ZF052	13.0917	12.8834
ENSCSAVG00000009887	KH.L34.6	C8B//	87.517	81.7553
ENSCSAVG00000009888			0	0.321974
ENSCSAVG00000009889	KH.C3.36	ZW10//	37.0797	34.2921
ENSCSAVG00000009890	KH.S665.6	MB21D2//	7.04756	8.10099
ENSCSAVG00000009891	KH.C2.943	PGLS//	16.2084	12.8696
ENSCSAVG00000009892	KH.S665.6	MB21D2//	0.368695	1.09026
ENSCSAVG00000009893	KH.C3.709	ABHD2//	13.42	15.4738
ENSCSAVG00000009894	KH.L119.24		1.76119	1.79766
ENSCSAVG00000009895	KH.L119.32	TUB1/3//	10.7827	5.43661
ENSCSAVG00000009896	KH.C3.396	TRIM71//	2.43602	2.72087
ENSCSAVG00000009897	KH.C11.533	CIRBP//	0	0
ENSCSAVG00000009898			0.376969	0.449223
ENSCSAVG00000009899	KH.S573.3	GST-12/13/14/15/16/17/18/19/2/21/22/24/27/28/29/3/30/31/32/33/34/35/37/38/39/4/5/6/7/8/9//	0	0
ENSCSAVG00000009900	KH.C3.239	AIFM2//	7.32817	12.2821
ENSCSAVG00000009901	KH.C2.850	NUP37//	1.59955	0
ENSCSAVG00000009902	KH.S573.7	GST-12/13/14/15/16/17/18/19/2/21/22/24/27/28/29/3/30/31/32/33/34/35/37/38/39/4/5/6/7/8/9//	2.39385	3.06107
ENSCSAVG00000009903	KH.C7.116	SLC6A7//	0	0
ENSCSAVG00000009904			0.787111	1.50559
ENSCSAVG00000009905	KH.C2.894	SLC17A5//	8.36728	10.5665
ENSCSAVG00000009906	KH.S1840.1	RPL34/RL34/	58.1691	61.1895
ENSCSAVG00000009907	KH.C3.646	WDR59//	0	0.109704
ENSCSAVG00000009908			0.186679	0
ENSCSAVG00000009909	KH.C4.519	ATP6V0A1//	18.6596	22.4343
ENSCSAVG00000009910	KH.C3.339	RABGGTA//	9.86433	8.95657
ENSCSAVG00000009911	KH.C1.423	CA1/13/2/3/5/7//	26.8702	28.4048
ENSCSAVG00000009912	KH.S590.7	WDR43//	53.8437	47.1763
ENSCSAVG00000009913	KH.C3.339	RABGGTA//	1.91457	0.941845
ENSCSAVG00000009914	KH.C1.297	CDK2/3//	19.0673	19.811
ENSCSAVG00000009915	KH.S590.5	C15ORF24//	22.8691	22.7733
ENSCSAVG00000009916	KH.C3.409		7.17244	5.67643
ENSCSAVG00000009917	KH.C10.488	RSPH4A/Ci-RSP4/6 - radial spokehead-like 1/	0.868548	0.493877
ENSCSAVG00000009918	KH.C3.409		4.9827	2.93226
ENSCSAVG00000009919	KH.C3.934	NUT1//	0.688554	1.38706
ENSCSAVG00000009920	KH.C10.280	EIF4A3//	47.8753	54.5727
ENSCSAVG00000009921	KH.L170.33	SLC25A28/37//	5.00537	4.87458
ENSCSAVG00000009922	KH.C3.455	SNX13//	0.967481	1.13633
ENSCSAVG00000009923	KH.C12.424	A1CF/Ci-ACF/	0	0
ENSCSAVG00000009924	KH.C3.695	Y116A8C.26//	0.594123	0.137235
ENSCSAVG00000009925	KH.C3.326	POLR3A//	2.40487	3.60027
ENSCSAVG00000009926	KH.C1.419	SLC25A12/13//	18.0641	19.7932
ENSCSAVG00000009927	KH.C3.333	ANKS6//	0.66395	0.137235
ENSCSAVG00000009928	KH.C3.333	ANKS6//	2.8323	3.3196
ENSCSAVG00000009929	KH.C2.175	ACTL6B//	6.38311	5.32879
ENSCSAVG00000009930	KH.L170.12		4.89308	6.02028
ENSCSAVG00000009931	KH.C3.413	PDCD6//	12.9531	10.0048
ENSCSAVG00000009932	KH.C3.406	CKM//	0	0
ENSCSAVG00000009933	KH.L170.86		9.46804	8.1718
ENSCSAVG00000009934	KH.L75.11	RNGTT//	11.0936	10.2364
ENSCSAVG00000009935	KH.L170.9	C18ORF8//	9.48425	8.90391
ENSCSAVG00000009936			0	0
ENSCSAVG00000009937	KH.C3.376	PRKAG1/2/3//	0.693217	0.449223
ENSCSAVG00000009938	KH.C12.32	TSPAN18/similar to tetraspan/	3.93054	4.33805
ENSCSAVG00000009939	KH.C3.114	TATDN1//	1.30297	1.61183
ENSCSAVG00000009940	KH.C3.403		0	0
ENSCSAVG00000009941	KH.C12.110	CASC1/CiAxp83.9/	0.5893	0.137235
ENSCSAVG00000009942	KH.XM_018816457.1		0	0
ENSCSAVG00000009943	KH.C3.443	ZFHX2/3/4//ATBF // Ci-ZF113 // CiZF-313 // Ci-ZF314	0	0.109704
ENSCSAVG00000009944	KH.C3.443	ZFHX2/3/4//ATBF // Ci-ZF113 // CiZF-313 // Ci-ZF314	2.99088	3.18324
ENSCSAVG00000009945	KH.C5.130	KR-H1/Ci-znf021/Zinc Finger (C2H2)-27 // Ci-ZF233	2.94922	4.04022
ENSCSAVG00000009946	KH.C4.121	ATP6V0A1//	0.904851	1.19388
ENSCSAVG00000009947	KH.C3.3	MIPEP/Mitochondrial intermediate peptidase/	9.02666	8.41757
ENSCSAVG00000009948	KH.C4.766	IQCC//	9.68438	9.65711
ENSCSAVG00000009949			0.681709	0.890487
ENSCSAVG00000009950	KH.C4.24	ARCN1//	26.8557	24.3627
ENSCSAVG00000009951	KH.C3.604	LAG1-like3	4.44708	4.70615
ENSCSAVG00000009952	KH.C3.385	JMJD6//	12.4434	12.4997
ENSCSAVG00000009953	KH.L152.23	Y48G8AL.10//Zinc Finger (C2H2)-13 // Ci-ZF263	0	0.224612
ENSCSAVG00000009954	KH.C14.118	NMGP-1//	0	0.338263
ENSCSAVG00000009955	KH.C5.77	SPTLC1//	5.97347	5.24793
ENSCSAVG00000009956	KH.C14.541	MED7//	0.604934	0.791607
ENSCSAVG00000009957	KH.C3.72	NOTCH1/3//	0.625066	0.462495
ENSCSAVG00000009958	KH.C14.63		0	0.250886
ENSCSAVG00000009959	KH.S2101.1	DNER//	0	0.109704
ENSCSAVG00000009960	KH.C14.471	MCH2//	1.47605	1.09749
ENSCSAVG00000009961			26.3307	29.162
ENSCSAVG00000009962			0.662741	1.01419
ENSCSAVG00000009963	KH.C12.220	CASP7//	0.347351	0.223356
ENSCSAVG00000009964	KH.C1.573	TP53/63/73//p53/p73-a	4.1842	3.2164
ENSCSAVG00000009965			0	0
ENSCSAVG00000009966	KH.C14.383	SP1/3/4/5/Ci-Kruppel-like factor 2/Ci-Kruppel-likefactor 2 // Ci-ZF245	0	0
ENSCSAVG00000009967			0	0
ENSCSAVG00000009968			0.165335	0
ENSCSAVG00000009969	KH.C12.375	TSPAN14/17/5//	0.289383	0.657546
ENSCSAVG00000009970			0	0
ENSCSAVG00000009971			0	0
ENSCSAVG00000009972	KH.C10.466	QDR1/2/3//	1.72726	0.991136
ENSCSAVG00000009973	KH.C3.72	NOTCH1/3//	0	0
ENSCSAVG00000009974	KH.C14.516	RGR//	0.373358	0.109704
ENSCSAVG00000009975	KH.C3.549	GEL/gelsolin/	3.58615	6.12556
ENSCSAVG00000009976	KH.L75.1	SDR16C5/6//	18.0682	17.7447
ENSCSAVG00000009977	KH.C1.944	STAM/2//	2.41584	0.745757
ENSCSAVG00000009978	KH.C14.516	RGR//	0	0
ENSCSAVG00000009979	KH.C14.4	RGR/CiNut/	26.2215	21.7961
ENSCSAVG00000009980	KH.C5.453	SPTLC1//	0.486596	0.787486
ENSCSAVG00000009981			2.73049	3.65482
ENSCSAVG00000009982	KH.C1.940	YRDC//	7.30871	6.12636
ENSCSAVG00000009983	KH.C5.413	ECM38//	4.82957	4.00407
ENSCSAVG00000009984	KH.C1.60		0.588413	0
ENSCSAVG00000009985	KH.S1007.3	HAT1/Ci-hat3/	23.5198	24.5034
ENSCSAVG00000009986	KH.C14.381	APH1B//	2.52925	2.01576
ENSCSAVG00000009987	KH.C1.74	SI:CH211-11K18.4//	20.5977	21.2439
ENSCSAVG00000009988	KH.C14.475	B3GALT6//	13.5046	12.1507
ENSCSAVG00000009989	KH.C1.1299	HDLBP/vigilin (High density lipoprotein-binding protein); VGLN/	3.85389	4.68356
ENSCSAVG00000009990	KH.C14.182	F1NJH2_CHICK//	5.37606	4.86387
ENSCSAVG00000009991	KH.C3.549	GEL/gelsolin/	0	0
ENSCSAVG00000009992	KH.C3.17	ROR	1.71331	3.44088
ENSCSAVG00000009993			0	0.109704
ENSCSAVG00000009994	KH.C1.810		0.796436	1.80765
ENSCSAVG00000009995	KH.C4.632	C2ORF56//	11.0776	12.9966
ENSCSAVG00000009996	KH.C1.1178	TMEM209//	15.0243	15.7387
ENSCSAVG00000009997			0	0
ENSCSAVG00000009998	KH.L65.13	MIOS//	5.15619	6.30142
ENSCSAVG00000009999	KH.C1.279	FBLN1/2//	0	0.109704
ENSCSAVG00000010000	KH.C14.83	EIF2B5//	2.79444	2.66096
ENSCSAVG00000010001			0.248097	0.113652
ENSCSAVG00000010002	KH.L65.28	RNF25//	10.5419	11.1482
ENSCSAVG00000010003			0	0
ENSCSAVG00000010004	KH.C2.1057	UBXN1//	19.3817	18.0127
ENSCSAVG00000010005	KH.C2.1134	F31D5.4/5//	0	0
ENSCSAVG00000010006	KH.L18.50	GTF2F2//	3.66295	4.27865
ENSCSAVG00000010007	KH.C2.1098	UFD1L//	3.00302	4.97492
ENSCSAVG00000010008	KH.C8.253	ALPHAPS4/5//	0	0
ENSCSAVG00000010009	KH.L18.50	GTF2F2//	3.82574	6.30153
ENSCSAVG00000010010	KH.L18.102	FNTA//	14.6658	18.6045
ENSCSAVG00000010011	KH.C2.918	USE1//	14.3631	16.5082
ENSCSAVG00000010012			2.26043	2.82738
ENSCSAVG00000010013	KH.C9.134	ALPHAPS4/5//	0	0
ENSCSAVG00000010014	KH.L18.27	B3GALNT1//	0.667564	1.37362
ENSCSAVG00000010015	KH.C2.1134	F31D5.4/5//	0	0
ENSCSAVG00000010016	KH.C2.584	WNT2/4/6/Ci-Wnt-d / putative Wnt6/Wnt-NAc	0	0
ENSCSAVG00000010017	KH.C12.33	BC048355//	17.4349	16.1503
ENSCSAVG00000010018			2.40625	1.47988
ENSCSAVG00000010019			0	0
ENSCSAVG00000010020	KH.L18.45		0	0
ENSCSAVG00000010021	KH.C12.207	CPA1/2/4/5//	0	0
ENSCSAVG00000010022	KH.L18.49		0	0
ENSCSAVG00000010023	KH.L18.134	ADPRHL1//	0	0
ENSCSAVG00000010024	KH.L18.12	SLC6A8//	3.14545	2.04932
ENSCSAVG00000010025	KH.C5.42	CMPK/1//	13.4949	16.2733
ENSCSAVG00000010026	KH.C14.176	UCHL5//	13.0715	17.6109
ENSCSAVG00000010027	KH.C1.463	PASK//	19.4518	18.0217
ENSCSAVG00000010028	KH.C9.2		5.35456	5.27668
ENSCSAVG00000010029	KH.S369.8		0	0
ENSCSAVG00000010030	KH.C5.544	Hedgehog2	0	0
ENSCSAVG00000010031	KH.C9.35	F23B12.4//	0.289383	1.18092
ENSCSAVG00000010032	KH.C2.71	SNX4/5/6//	11.8235	11.5669
ENSCSAVG00000010033			0	0
ENSCSAVG00000010034	KH.C1.463	PASK//	4.87748	6.62278
ENSCSAVG00000010035	KH.C5.200	NACP60E//	1.13414	0.859409
ENSCSAVG00000010036	KH.S1075.1	YKR070W/Ci-R1CiGC25e03/	7.27914	8.32348
ENSCSAVG00000010037	KH.C2.851	EXTL3//	0.434776	0.954281
ENSCSAVG00000010038	KH.C1.8	CLDN1/18/2/5/8/Claudin-like-a/	0	0
ENSCSAVG00000010039	KH.C1.802	MATN1//	0	0
ENSCSAVG00000010040	KH.C1.212	DPY19L1/2//	14.1508	13.9519
ENSCSAVG00000010041	KH.L57.15	CU570981.1//	0.182016	0.679873
ENSCSAVG00000010042	KH.C10.446	UBASH3B/Ci-SWI3 like/	0.578767	0.321974
ENSCSAVG00000010043	KH.C1.617	BRCC3//	1.27837	0.91447
ENSCSAVG00000010044	KH.C14.33	FAM167A//	0.299917	0
ENSCSAVG00000010045	KH.C14.33	FAM167A//	1.70487	1.34994
ENSCSAVG00000010046	KH.C10.446	UBASH3B/Ci-SWI3 like/	0.718172	0.449223
ENSCSAVG00000010047	KH.C1.145	DKC1/dyskerin (nucleolar protein NAP57) (CBF5 homolog)/	39.8481	32.12
ENSCSAVG00000010048	KH.C14.335	UPB1//	6.91896	7.86774
ENSCSAVG00000010049	KH.C10.31	RABAC1//	15.3149	14.4713
ENSCSAVG00000010050	KH.L57.19	FAHD1//	6.78708	6.6078
ENSCSAVG00000010051	KH.C10.40	PSAT1/Ci-phosphoserine aminotransferase-like/	24.4011	29.5013
ENSCSAVG00000010052	KH.C9.380	SOHLH1/2//bHLH-like1	12.0261	11.9268
ENSCSAVG00000010053			0	0.224612
ENSCSAVG00000010054	KH.C1.209	MRPS22//	24.4022	18.5525
ENSCSAVG00000010055	KH.C9.301	SLC35F5//	1.90569	0.957033
ENSCSAVG00000010056	KH.C1.385	MSL2//	12.596	10.7856
ENSCSAVG00000010057	KH.L57.25	FoxC	0	0
ENSCSAVG00000010058	KH.C1.491	USP8//	7.92364	5.8819
ENSCSAVG00000010059			0	0
ENSCSAVG00000010060			0	0
ENSCSAVG00000010061	KH.C12.297	UNC13D//	0	0
ENSCSAVG00000010062	KH.C1.1231	GCC2/Ci-myosin HC like1/	21.347	19.9677
ENSCSAVG00000010063	KH.C14.256	TECTA//	0	0.109704
ENSCSAVG00000010064	KH.C9.502	SEC14//	1.10355	1.55989
ENSCSAVG00000010065	KH.C14.55		0.662625	1.60283
ENSCSAVG00000010066	KH.C9.709	SEC14//	1.70906	2.0823
ENSCSAVG00000010067			0	0
ENSCSAVG00000010068	KH.C14.415	COPB1/Ci-Coatomer beta subunit/	14.6806	15.1703
ENSCSAVG00000010069	KH.C12.212	DNA2/DNA2-like homolog/	2.52142	1.86064
ENSCSAVG00000010070	KH.C9.602	GYC88E//	0	0
ENSCSAVG00000010071	KH.C1.428		0.693217	0.670817
ENSCSAVG00000010072	KH.C9.602	GYC88E//	0	0
ENSCSAVG00000010073	KH.C9.331	ACTR3B//	25.1184	25.0761
ENSCSAVG00000010074	KH.XM_018813691.1		0	0
ENSCSAVG00000010075	KH.C9.331	ACTR3B//	0.25292	0.907176
ENSCSAVG00000010076	KH.L170.74		24.2688	18.7361
ENSCSAVG00000010077			0	0
ENSCSAVG00000010078	KH.XM_002130611.4		0	0
ENSCSAVG00000010079	KH.C10.21		11.8197	8.44371
ENSCSAVG00000010080			0	0
ENSCSAVG00000010081	KH.L24.2	RPL23//	34.2317	28.4108
ENSCSAVG00000010082	KH.L154.31	HIS-13/17/2/25/27/42/45/49/55/59/6/63/9//	0	0
ENSCSAVG00000010083	KH.C10.197	TXNL1//	18.5602	19.8243
ENSCSAVG00000010084	KH.C10.360	HIS-12/21/26/3/30/33/35/43/47/53/57/61/65/68/7//	0	0
ENSCSAVG00000010085	KH.C1.1063	MUP1/3//	0	0
ENSCSAVG00000010086	KH.C10.549	ITIH4/5//	0.186679	0.109704
ENSCSAVG00000010087	KH.L154.31	HIS-13/17/2/25/27/42/45/49/55/59/6/63/9//	0	0
ENSCSAVG00000010088	KH.C10.549	ITIH4/5//	0	0
ENSCSAVG00000010089	KH.C9.854	MYOF/Ci-Fer1-like/	0.418255	0.475498
ENSCSAVG00000010090			8.33884	5.81486
ENSCSAVG00000010091	KH.C10.549	ITIH4/5//	0	0
ENSCSAVG00000010092	KH.C10.124	PIK3R5//	0.124049	0.137235
ENSCSAVG00000010093	KH.C12.156	Tolloid	7.99654	5.25286
ENSCSAVG00000010094	KH.C10.124	PIK3R5//	0.974677	0.607529
ENSCSAVG00000010095			1.16168	1.06871
ENSCSAVG00000010096	KH.C2.1035	GST-1/10/25/41//	2.18245	1.14885
ENSCSAVG00000010097	KH.C1.904	RBM25//	11.9571	11.7777
ENSCSAVG00000010098	KH.C2.844	PIP//	0	0
ENSCSAVG00000010099			0	0
ENSCSAVG00000010100	KH.C10.96	WDR13//	4.5249	4.65654
ENSCSAVG00000010101			0.492905	0.318027
ENSCSAVG00000010102	KH.C10.14	GST-12/13/14/15/16/17/18/19/2/21/22/24/27/28/29/3/30/31/32/33/34/35/37/38/39/4/5/6/7/8/9//	0	0
ENSCSAVG00000010103	KH.C2.727	HEATR4//	0.728983	1.06147
ENSCSAVG00000010104	KH.C1.382	CAB39L/1//	19.4014	20.7719
ENSCSAVG00000010105	KH.C2.727	HEATR4//	1.27837	0.755283
ENSCSAVG00000010106	KH.C1.77	ALG13//	0.735905	0
ENSCSAVG00000010107	KH.C1.276	C12ORF66//	8.32485	8.25813
ENSCSAVG00000010108	KH.C2.564	MICAL1/3//	7.66015	8.12945
ENSCSAVG00000010109	KH.C1.994	SNRNP35/70/U1 snRNP 70K/	26.3583	30.2501
ENSCSAVG00000010110	KH.C2.83	MICAL/2/3//	3.01399	4.46823
ENSCSAVG00000010111			1.15847	1.49363
ENSCSAVG00000010112	KH.C1.330	SI:DKEY-79F11.5//	2.03647	1.55281
ENSCSAVG00000010113	KH.C1.229	CPB1/2//	0	0.137235
ENSCSAVG00000010114	KH.C1.1124	SLC6A14//	9.96279	11.9477
ENSCSAVG00000010115	KH.C10.248	FDPS//	7.3473	10.5806
ENSCSAVG00000010116	KH.C10.608	FKTN//	2.41323	0.968119
ENSCSAVG00000010117	KH.C10.565	NAA35//	4.14865	4.38784
ENSCSAVG00000010118	KH.C12.619		0.165335	0
ENSCSAVG00000010119	KH.C12.227	XIAP//	1.34927	0.334316
ENSCSAVG00000010120	KH.L155.9	SND1//	0.124049	0
ENSCSAVG00000010121	KH.C12.15		2.80278	2.98998
ENSCSAVG00000010122	KH.C12.326	GFPT1/2//	6.43926	4.79859
ENSCSAVG00000010123	KH.C14.142	E2F7/8//	1.35076	0.643948
ENSCSAVG00000010124	KH.C14.392	WRN//	6.91522	12.2876
ENSCSAVG00000010125	KH.C9.254	FCN1/2/3//Ci-ZF320	0	0
ENSCSAVG00000010126	KH.C1.499		0	0
ENSCSAVG00000010127	KH.S1163.2	GBE1//	0	0
ENSCSAVG00000010128	KH.C2.103	UBE3A//	10.1605	9.81078
ENSCSAVG00000010129	KH.C1.1129	ODC1/2//	20.0447	15.1214
ENSCSAVG00000010130	KH.L154.31	HIS-13/17/2/25/27/42/45/49/55/59/6/63/9//	0	0.109704
ENSCSAVG00000010131	KH.XM_002130611.4		0	0
ENSCSAVG00000010132	KH.L93.5	TRIO//	0	0.137235
ENSCSAVG00000010133	KH.L141.53	SSA1/2/3/4/Ci-HSC71/	0	0
ENSCSAVG00000010134	KH.C10.90	HEBP2//	37.3413	42.26
ENSCSAVG00000010135	KH.L99.8	TSPEAR//	0	0
ENSCSAVG00000010136			0	0
ENSCSAVG00000010137	KH.C10.200	SLC6A4//	3.76695	3.15418
ENSCSAVG00000010138	KH.L99.1	C330046G03RIK//	0.899301	0.337007
ENSCSAVG00000010139	KH.L99.9	ROPN1L//	0.988825	1.7754
ENSCSAVG00000010140	KH.L99.2	SEC14//	0	0
ENSCSAVG00000010141			0	0
ENSCSAVG00000010142	KH.C2.525		16.5888	13.66
ENSCSAVG00000010143			0	0
ENSCSAVG00000010144	KH.C14.198	GBE1//	0	0
ENSCSAVG00000010145			0	0
ENSCSAVG00000010146			0.175868	0.367824
ENSCSAVG00000010147	KH.L99.6	LIAS//	13.5133	12.1273
ENSCSAVG00000010148	KH.C2.318	POLH//	0.770269	0.33306
ENSCSAVG00000010149	KH.C2.318	POLH//	1.72842	2.32401
ENSCSAVG00000010150	KH.C2.88	CDC27//	16.8756	17.723
ENSCSAVG00000010151	KH.C2.88	CDC27//	0	0
ENSCSAVG00000010152	KH.C1.561	TUB1/3/Ci-tubulin alpha 3-02/	0	0
ENSCSAVG00000010153	KH.C1.561	TUB1/3/Ci-tubulin alpha 3-02/	0	0
ENSCSAVG00000010154	KH.C7.359		8.67406	6.29547
ENSCSAVG00000010155	KH.L99.12	SREBP	11.6366	11.7025
ENSCSAVG00000010156	KH.L153.118	Y48G8AL.10//Ci-ZF203	5.90719	8.36253
ENSCSAVG00000010157	KH.C7.502	ASB1/12//	0	0
ENSCSAVG00000010158	KH.C4.70	F56H6.13/4//	0.128872	0.334316
ENSCSAVG00000010159	KH.C4.70	F56H6.13/4//	0	0
ENSCSAVG00000010160	KH.C4.403	F49D11.3/6/Ci-HNK-1 sulfotransferase-like-1/	0.730031	0.246939
ENSCSAVG00000010161	KH.C4.70	F56H6.13/4//	0.257743	0
ENSCSAVG00000010162	KH.C4.403	F49D11.3/6/Ci-HNK-1 sulfotransferase-like-1/	0.775979	0.589149
ENSCSAVG00000010163	KH.C1.1020	MOXD1//	0	0
ENSCSAVG00000010164			2.56284	2.17369
ENSCSAVG00000010165	KH.L99.7	CASC3//	2.4429	1.87272
ENSCSAVG00000010166	KH.L39.6	FEN1//	9.836	12.3163
ENSCSAVG00000010167	KH.L99.7	CASC3//	16.0801	20.1038
ENSCSAVG00000010168	KH.C7.329	ISCU//	2.08184	0.898025
ENSCSAVG00000010169	KH.L39.7		17.224	14.3883
ENSCSAVG00000010170	KH.L99.3	CDC73//	11.5167	12.3244
ENSCSAVG00000010171	KH.C7.259	TYW5//	10.2384	11.7032
ENSCSAVG00000010172	KH.L39.1	/FoxH-b	0	0.224612
ENSCSAVG00000010173	KH.C7.259	TYW5//	0	0
ENSCSAVG00000010174	KH.L39.1	/FoxH-b	0	0
ENSCSAVG00000010175	KH.C7.468	GTF3C4//	0.124049	0.223356
ENSCSAVG00000010176	KH.L39.1	/FoxH-b	0.124049	0.113652
ENSCSAVG00000010177	KH.C7.468	GTF3C4//	10.2824	8.85293
ENSCSAVG00000010178	KH.C7.364	PRKX/Ci-Protein kinase PKX1 like/	6.12862	4.22559
ENSCSAVG00000010179	KH.L39.4	FAM160A1/2//	1.3389	1.32508
ENSCSAVG00000010180	KH.L39.4	FAM160A1/2//	0.257743	1.56935
ENSCSAVG00000010181	KH.L39.4	FAM160A1/2//	13.0542	14.9804
ENSCSAVG00000010182	KH.C14.175	GALT//	4.71773	5.33393
ENSCSAVG00000010183	KH.C1.471	NCAPD2//	5.4779	6.52946
ENSCSAVG00000010184	KH.C1.471	NCAPD2//	0.351736	0.345557
ENSCSAVG00000010185	KH.C14.230	FBXW7//	17.3798	21.7066
ENSCSAVG00000010186	KH.C1.471	NCAPD2//	0.418255	1.82021
ENSCSAVG00000010187	KH.C7.449	MYNN//	7.05471	6.27552
ENSCSAVG00000010188	KH.C1.278	DNAH2/Ci-axonemal dynein heavy chain -3/	2.20244	2.67934
ENSCSAVG00000010189	KH.C2.424	YWHAG//	72.867	72.3511
ENSCSAVG00000010190	KH.C7.449	MYNN//	19.428	20.772
ENSCSAVG00000010191			0	0
ENSCSAVG00000010192	KH.S787.1	PTEN//	1.40258	2.05668
ENSCSAVG00000010193			0	0
ENSCSAVG00000010194	KH.C14.312	PDLIM1/2/3/4/7//	1.66097	1.39502
ENSCSAVG00000010195	KH.C7.65	SLC26A7//	0	0
ENSCSAVG00000010196	KH.C9.254	FCN1/2/3//Ci-ZF320	0	0
ENSCSAVG00000010197	KH.C2.774	CG12698//	0	0
ENSCSAVG00000010198	KH.C2.774	CG12698//	0	0
ENSCSAVG00000010199	KH.C1.1062	KCNAB1/2/3//	7.92798	8.5305
ENSCSAVG00000010200	KH.C14.351		0	0
ENSCSAVG00000010201	KH.C1.1211	LAMA1/2//	0.124049	0
ENSCSAVG00000010202	KH.C2.437	TBC1D1/4//	0.987774	0.459209
ENSCSAVG00000010203	KH.C14.288	KCNMA1//	6.83336	6.80133
ENSCSAVG00000010204	KH.C10.188		2.54303	1.46359
ENSCSAVG00000010205	KH.C2.437	TBC1D1/4//	0.124049	0
ENSCSAVG00000010206	KH.C2.618	GSPT1/2/Ci-polypeptide chain release factor 3-1/	16.1991	20.1774
ENSCSAVG00000010207	KH.L119.17	PRPF4B//	9.97665	3.85523
ENSCSAVG00000010208	KH.C12.670	CSMD1/2//	0.165335	0.109704
ENSCSAVG00000010209	KH.L119.17	PRPF4B//	1.03827	0.674669
ENSCSAVG00000010210			2.3516	3.80608
ENSCSAVG00000010211	KH.L119.17	PRPF4B//	4.61236	4.02888
ENSCSAVG00000010212	KH.C1.388	HNRNPK/Ci-hnRNP protein like/	0.186679	0.208322
ENSCSAVG00000010213	KH.C12.97	TLL1/2//	0	0
ENSCSAVG00000010214	KH.L165.7	ACDH-5/6//	1.726	0.564965
ENSCSAVG00000010215	KH.C1.388	HNRNPK/Ci-hnRNP protein like/	4.28568	4.08626
ENSCSAVG00000010216			0	0
ENSCSAVG00000010217			0	0
ENSCSAVG00000010218	KH.C1.195		1.98557	0.811904
ENSCSAVG00000010219	KH.C1.195		4.08206	6.19007
ENSCSAVG00000010220	KH.C1.603	TAOK1/2/3/Ci-TAO(GCK-VIII)/	4.94588	5.40884
ENSCSAVG00000010221			0	0
ENSCSAVG00000010222	KH.XM_018816561.1		0	0
ENSCSAVG00000010223	KH.C7.223	P4HA2/3//	0	0
ENSCSAVG00000010224	KH.C10.107	TMEM138//	3.27069	5.02299
ENSCSAVG00000010225	KH.C10.267	HEXB//	0.165335	0.208322
ENSCSAVG00000010226	KH.C1.483	CAPN3/8//	4.89938	3.88331
ENSCSAVG00000010227			1.88384	1.64398
ENSCSAVG00000010228	KH.C10.267	HEXB//	6.07872	5.96326
ENSCSAVG00000010229	KH.C1.1188	KLHL1/3/4//	0	0.109704
ENSCSAVG00000010230	KH.C2.994	pen1	4.17923	2.43406
ENSCSAVG00000010231	KH.C2.1144	THBS1//	0.310727	0.137235
ENSCSAVG00000010232	KH.S511.3		3.5957	2.5341
ENSCSAVG00000010233	KH.C1.1188	KLHL1/3/4//	0	0.219408
ENSCSAVG00000010234	KH.S511.3		0.738351	0.949078
ENSCSAVG00000010235	KH.S699.3		19.5865	20.1508
ENSCSAVG00000010236	KH.XM_018817813.1		0	0
ENSCSAVG00000010237	KH.C1.1170	RHBDL1/3/Rhomboid-like 2/	0	0
ENSCSAVG00000010238	KH.C7.278	PRESTIN/Ci-Sulfate transporter like 1/	0.439599	0.562875
ENSCSAVG00000010239	KH.C10.496	HMCN1/Trypsin type protease 23/	0.722995	0.616018
ENSCSAVG00000010240	KH.L22.44	Ci-MEK7	3.75894	3.26125
ENSCSAVG00000010241	KH.C1.445	CG9903//	5.70225	7.02796
ENSCSAVG00000010242	KH.C1.98		0	0.109704
ENSCSAVG00000010243	KH.C12.272	KCNA1/3//	0	0
ENSCSAVG00000010244	KH.L99.10	ACOX3//	7.59136	7.13087
ENSCSAVG00000010245	KH.C1.515	RAB12//	0	0
ENSCSAVG00000010246	KH.C10.127	C36B7.5//	0.352014	1.14742
ENSCSAVG00000010247			1.61354	1.33528
ENSCSAVG00000010248	KH.C1.1287	COL1A2//	0	0
ENSCSAVG00000010249	KH.C1.101	CDIPT//	19.9055	13.887
ENSCSAVG00000010250	KH.C1.571	PLOD/1/2/3//	13.4861	13.6103
ENSCSAVG00000010251	KH.C10.340	DHRS11//	4.04268	4.20943
ENSCSAVG00000010252			0.31555	0.47155
ENSCSAVG00000010253	KH.C1.101	CDIPT//	0	0
ENSCSAVG00000010254	KH.C12.169	RBM20//Ci-ZF085	6.72791	5.49032
ENSCSAVG00000010255	KH.L18.40	ORC2//	4.83709	5.44747
ENSCSAVG00000010256	KH.C9.450	RDH10//	18.9986	16.4791
ENSCSAVG00000010257	KH.C12.109	C40A11.2/3/4/6/7//	1.94621	2.26627
ENSCSAVG00000010258	KH.L18.40	ORC2//	4.27603	2.08262
ENSCSAVG00000010259	KH.C2.288	FTSJ1//	2.23424	4.43867
ENSCSAVG00000010260	KH.C7.289	SLC31A1//	0	0
ENSCSAVG00000010261	KH.C9.664	SLC5A2/Ci-lysozyme G/	0	0.113652
ENSCSAVG00000010262	KH.C7.289	SLC31A1//	0	0
ENSCSAVG00000010263	KH.C10.493		0	0
ENSCSAVG00000010264	KH.L18.67	ERP1/5/6//	0	0
ENSCSAVG00000010265	KH.C7.309	LPP/Ci-Zyxin/	1.42539	0.475498
ENSCSAVG00000010266	KH.C10.553	KCNMB1/2/3/4//	1.10371	0.777235
ENSCSAVG00000010267	KH.C1.1267	RAD50//	7.89886	11.2285
ENSCSAVG00000010268	KH.C7.119	UBE2I/2//	12.3462	11.4312
ENSCSAVG00000010269	KH.C10.366	SLC43A1/2//	0	0.254172
ENSCSAVG00000010270	KH.C9.785	IFA-1/3/4//	0	0
ENSCSAVG00000010271	KH.C12.579		0.128872	0.137235
ENSCSAVG00000010272	KH.C12.60	SFTPB//	8.80098	8.63914
ENSCSAVG00000010273			0	0
ENSCSAVG00000010274	KH.L18.117	ACP6//	4.31909	4.71599
ENSCSAVG00000010275	KH.C1.1101		2.72284	3.82149
ENSCSAVG00000010276	KH.C1.1101		0	0.223356
ENSCSAVG00000010277	KH.L113.1	RUFY1/2/3//	3.23584	4.16135
ENSCSAVG00000010278	KH.C1.1101		1.14214	0.36059
ENSCSAVG00000010279	KH.C3.533	UBE2S//	8.50872	13.6961
ENSCSAVG00000010280	KH.C9.309	WAC//	11.0571	9.35422
ENSCSAVG00000010281	KH.C9.768	Y7A5A.1//	20.9864	19.4343
ENSCSAVG00000010282	KH.C12.334	Ci-Wnt2	0	0
ENSCSAVG00000010283	KH.C12.392	REEP5/6//	0	0.137235
ENSCSAVG00000010284			0	0
ENSCSAVG00000010285	KH.C12.276	REEP5/6//	24.8278	17.5548
ENSCSAVG00000010286			11.201	11.1604
ENSCSAVG00000010287	KH.S1032.2	SHROOM/3//	0	0
ENSCSAVG00000010288	KH.C12.583	C22ORF13//	0.165335	0.345557
ENSCSAVG00000010289	KH.C12.17	CASR//	0.444422	0.345557
ENSCSAVG00000010290	KH.L38.2	SHROOM/2/3/4//	9.97679	9.60052
ENSCSAVG00000010291	KH.C3.253	ERCC6L//	2.90234	3.38273
ENSCSAVG00000010292			4.7347	4.49742
ENSCSAVG00000010293			1.84833	3.15927
ENSCSAVG00000010294	KH.C9.43	TPRN//	5.64792	5.54535
ENSCSAVG00000010295	KH.C2.701	FAM96B//	13.7576	15.2449
ENSCSAVG00000010296			0	0.113652
ENSCSAVG00000010297	KH.C10.274	ZIG-2/3/4/5//	2.06656	2.50866
ENSCSAVG00000010298	KH.L38.2	SHROOM/2/3/4//	1.21811	0.109704
ENSCSAVG00000010299	KH.C2.141	RPL17//	41.6364	32.0731
ENSCSAVG00000010300	KH.C5.556	NNT//	10.2277	11.9949
ENSCSAVG00000010301	KH.C5.653	CYP-33C1/11/12/3/4/5/6/7/8/Ci-cytochrome P-450 like gene 2/	0	0
ENSCSAVG00000010302	KH.L38.2	SHROOM/2/3/4//	1.05189	0.558927
ENSCSAVG00000010303	KH.L154.5		0	0
ENSCSAVG00000010304	KH.L38.11		7.52748	4.96661
ENSCSAVG00000010305	KH.C3.253	ERCC6L//	0.718172	0
ENSCSAVG00000010306	KH.L38.13	FRMPD4//	0.434937	0.700109
ENSCSAVG00000010307	KH.L154.31	HIS-13/17/2/25/27/42/45/49/55/59/6/63/9//	0	0
ENSCSAVG00000010308	KH.C3.159	ZC3H7B//Ci-ZF063	1.04691	1.28609
ENSCSAVG00000010309	KH.C9.877	KIF14//	9.60964	10.7933
ENSCSAVG00000010310	KH.L38.1	ITK//	9.24251	10.0404
ENSCSAVG00000010311	KH.C3.159	ZC3H7B//Ci-ZF063	7.0904	7.05108
ENSCSAVG00000010312	KH.C9.877	KIF14//	1.35647	0.246939
ENSCSAVG00000010313	KH.C9.877	KIF14//	1.27327	0.815851
ENSCSAVG00000010314	KH.C3.10	CENPE//	17.1622	11.8542
ENSCSAVG00000010315	KH.C9.877	KIF14//	1.19423	0.764738
ENSCSAVG00000010316	KH.C1.1237	ASNA1//	2.24534	2.31947
ENSCSAVG00000010317	KH.C9.758	KH.C9.758//	1.17531	1.44624
ENSCSAVG00000010318	KH.C9.112	SRCIN1//	1.48378	1.55912
ENSCSAVG00000010319	KH.C1.90	SLC25A33/36//	0.932504	1.5086
ENSCSAVG00000010320	KH.C9.896	SORD/THREONINE 3-DEHYDROGENASE (EC 1.1.1.103)./	0.423965	0
ENSCSAVG00000010321			1.50162	1.2776
ENSCSAVG00000010322	KH.C1.90	SLC25A33/36//	11.609	11.4939
ENSCSAVG00000010323	KH.C3.892	FAM100B//	0.257743	0.109704
ENSCSAVG00000010324	KH.C9.64	NHP2L1//	14.8607	14.8541
ENSCSAVG00000010325	KH.C1.1175	NOTCH3//	0.124049	0.254172
ENSCSAVG00000010326	KH.C3.249	RFESD//	28.2294	33.3478
ENSCSAVG00000010327	KH.C9.85		2.6471	1.66731
ENSCSAVG00000010328	KH.C3.249	RFESD//	1.94006	2.08675
ENSCSAVG00000010329	KH.C1.448	RAP1GAP/2//	0	0
ENSCSAVG00000010330	KH.C3.540	SYCP3//	1.61957	3.9246
ENSCSAVG00000010331	KH.C1.448	RAP1GAP/2//	0.373358	0
ENSCSAVG00000010332	KH.C9.884	C4ORF37/Ci-endostyle-specific protein2/	1.58439	0.884849
ENSCSAVG00000010333	KH.C1.13	SLC19A2/3//	1.77955	1.11029
ENSCSAVG00000010334	KH.C11.253	HECTD1//	0.434776	0
ENSCSAVG00000010335	KH.C3.466	TMEM188//	8.25831	9.78306
ENSCSAVG00000010336	KH.C3.286	LIG4//	8.08416	5.14465
ENSCSAVG00000010337	KH.C9.467	DLST//	10.7771	13.1089
ENSCSAVG00000010338	KH.C1.448	RAP1GAP/2//	0.294206	0.542638
ENSCSAVG00000010339	KH.C2.821	CCNA1/2/Ci-clstr00038/	231.091	235.415
ENSCSAVG00000010340	KH.C1.1021	PEX5//	13.4152	8.92878
ENSCSAVG00000010341			0	0
ENSCSAVG00000010342			0	0
ENSCSAVG00000010343			0	0
ENSCSAVG00000010344	KH.C2.294	STIM/1/2//	14.9869	13.1775
ENSCSAVG00000010345	KH.C2.870	NAE1//	8.54881	7.25414
ENSCSAVG00000010346	KH.C3.344	COL4A3BP//	1.09141	1.45539
ENSCSAVG00000010347	KH.C1.54	CG7381/Ci-Fibrillin like/	0	0.113652
ENSCSAVG00000010348	KH.C9.316	RAB18//	2.1009	2.22566
ENSCSAVG00000010349	KH.C9.860	GABRB1/2/3//	0.182016	0.109704
ENSCSAVG00000010350			1.42255	1.34377
ENSCSAVG00000010351	KH.C1.731	ECEL1//	0.175868	0.109704
ENSCSAVG00000010352	KH.C12.8	SAMD11//	0.630586	0.572199
ENSCSAVG00000010353			0.182016	0.113652
ENSCSAVG00000010354	KH.C12.671	FLNA//	0.475785	0
ENSCSAVG00000010355	KH.C1.170	SLC7A6/7//	0.357885	0.109704
ENSCSAVG00000010356	KH.C3.199	PSMC6//	29.702	28.68
ENSCSAVG00000010357	KH.C1.85	BRP44//	7.46011	6.9307
ENSCSAVG00000010358	KH.L18.65	PDE2//	0	0
ENSCSAVG00000010359	KH.L38.10	EEF1G//	50.2013	43.401
ENSCSAVG00000010360	KH.C14.180	HSPA4L//	17.4799	17.1994
ENSCSAVG00000010361			5.23333	7.10858
ENSCSAVG00000010362	KH.C9.470	SDHA//	0.486756	0.47358
ENSCSAVG00000010363	KH.L18.5		30.2248	35.7418
ENSCSAVG00000010364	KH.L18.74	EFHC2//	0.310727	0.474242
ENSCSAVG00000010365	KH.C2.598	GEN/1//	0.661529	0.113652
ENSCSAVG00000010366			9.79945	9.52436
ENSCSAVG00000010367	KH.C10.92	SMARCE1//Baf57	3.3203	3.49305
ENSCSAVG00000010368	KH.C2.457		0.175868	0
ENSCSAVG00000010369	KH.C2.401	MORF4L1/2//	10.1392	5.28536
ENSCSAVG00000010370			5.73939	7.37869
ENSCSAVG00000010371	KH.C2.237	TBCC//	6.17161	7.86299
ENSCSAVG00000010372	KH.C10.61	DYRK1A//	3.69251	4.30548
ENSCSAVG00000010373	KH.C2.630	CTU1//	7.00664	3.99888
ENSCSAVG00000010374	KH.C2.616	HARS/2//	7.83138	7.76959
ENSCSAVG00000010375	KH.C5.250	PDE8B//	0	0.219408
ENSCSAVG00000010376			0	0.713381
ENSCSAVG00000010377	KH.C5.250	PDE8B//	1.09009	0.612732
ENSCSAVG00000010378	KH.L18.31	KLHL21/24/Ci-Kelch-like protein gene 5/	1.38678	1.4186
ENSCSAVG00000010379	KH.C5.376	SPATA17//	0	0
ENSCSAVG00000010380	KH.L18.30	/Ci-noto4/	0	0
ENSCSAVG00000010381			1.98154	1.45019
ENSCSAVG00000010382	KH.C10.329	KIAA0317//	3.44402	6.33901
ENSCSAVG00000010383	KH.L18.116		0.175868	0
ENSCSAVG00000010384	KH.C5.19	SH3PXD2B//	1.08671	1.05753
ENSCSAVG00000010385	KH.C5.605	FGFRL1//	0.165335	0
ENSCSAVG00000010386	KH.L18.88	CUL3//	20.0119	18.0557
ENSCSAVG00000010387	KH.C5.123	ANKS1B//	0	0
ENSCSAVG00000010388	KH.C5.470	MCCC2//	16.7663	14.197
ENSCSAVG00000010389	KH.C1.808	LIM2//	0	0
ENSCSAVG00000010390	KH.C1.380	CHSY1/3//	6.66761	9.79355
ENSCSAVG00000010391	KH.C10.43	COX6A1/2//	89.3266	102.172
ENSCSAVG00000010392	KH.C10.494	TMX2//	20.4824	16.8957
ENSCSAVG00000010393	KH.C1.179	ABCF3//	14.8617	12.3709
ENSCSAVG00000010394	KH.C10.406	SELP//	0.723882	0.974691
ENSCSAVG00000010395	KH.C10.448	B4GALT1//	0	0
ENSCSAVG00000010396	KH.C5.359	FANCI//	0.30474	0.113652
ENSCSAVG00000010397	KH.C10.264	MSI1/2//	0	0
ENSCSAVG00000010398	KH.C5.359	FANCI//	0	0.109704
ENSCSAVG00000010399			5.58343	9.51888
ENSCSAVG00000010400	KH.C5.76	BTRC/slmb/	18.0818	20.5741
ENSCSAVG00000010401	KH.C10.545		0	0
ENSCSAVG00000010402	KH.C1.577	TTLL10//	0.182016	0.137235
ENSCSAVG00000010403			0	0
ENSCSAVG00000010404	KH.C1.405		0.165335	0.227303
ENSCSAVG00000010405	KH.C10.65	WSB1/2//	8.25494	7.44267
ENSCSAVG00000010406	KH.C14.71		0	0
ENSCSAVG00000010407	KH.C2.738	CWH43//	8.4384	8.28701
ENSCSAVG00000010408			0	0
ENSCSAVG00000010409	KH.C1.1067	FRQ1/2//	0	0
ENSCSAVG00000010410	KH.C12.45	NARS//	11.8058	10.1679
ENSCSAVG00000010411	KH.C1.660		0	0
ENSCSAVG00000010412	KH.C10.620	TMEM30A//	1.77417	1.25476
ENSCSAVG00000010413	KH.C1.656	DIT2//	0.182016	0
ENSCSAVG00000010414	KH.C3.845	LRPAP1//	12.2103	11.4587
ENSCSAVG00000010415	KH.C2.80		0	0
ENSCSAVG00000010416	KH.C3.225	FBN1/2/3//	0.186679	0
ENSCSAVG00000010417	KH.C2.80		9.28103	5.19192
ENSCSAVG00000010418			0	0
ENSCSAVG00000010419			3.85731	4.36123
ENSCSAVG00000010420	KH.C2.80		2.40142	2.24159
ENSCSAVG00000010421	KH.S1021.2	PCGF1/6//	0.624876	0.561619
ENSCSAVG00000010422	KH.C2.305		0.831687	0.581254
ENSCSAVG00000010423	KH.C1.685	Prd-B	3.72364	3.5463
ENSCSAVG00000010424	KH.C2.801	KLP-3//	0.182016	1.48777
ENSCSAVG00000010425	KH.C2.922	HMCN1//	0	0
ENSCSAVG00000010426			0	0
ENSCSAVG00000010427	KH.C10.537	NAP1//	0	0
ENSCSAVG00000010428	KH.C1.339	RASA2/3//	5.54343	3.09307
ENSCSAVG00000010429	KH.C2.613	SLC30A9//	19.8795	20.8833
ENSCSAVG00000010430	KH.C1.302	TMPRSS11E/Trypsin type protease 12/	0.351736	0.361846
ENSCSAVG00000010431	KH.C1.569		0	0
ENSCSAVG00000010432	KH.C10.241	GXYLT1/2//	0.124049	0.702139
ENSCSAVG00000010433	KH.C1.398	TCEA1/2/3//	30.579	24.3118
ENSCSAVG00000010434	KH.C10.350	PIP//	1.57993	2.05943
ENSCSAVG00000010435	KH.XM_018813598.1		0	0.113652
ENSCSAVG00000010436	KH.C10.607		0	0
ENSCSAVG00000010437	KH.C10.320	USP32/6//	15.4633	15.8349
ENSCSAVG00000010438	KH.C5.215	ADD1/2/3//	4.93006	3.62025
ENSCSAVG00000010439	KH.C2.582	C7ORF25//	5.06094	3.76797
ENSCSAVG00000010440	KH.C5.215	ADD1/2/3//	0.906337	0.109704
ENSCSAVG00000010441	KH.C5.149	MVP//	0	0.137235
ENSCSAVG00000010442	KH.C10.164		23.5203	18.5039
ENSCSAVG00000010443	KH.C2.48	KH.C2.48//	0	0
ENSCSAVG00000010444	KH.L170.31	ALG2//	15.2248	18.7577
ENSCSAVG00000010445	KH.C1.1001	UBE2M//	17.578	19.2215
ENSCSAVG00000010446	KH.C2.239	YNR064C//	0	0
ENSCSAVG00000010447	KH.C2.239	YNR064C//	9.78338	12.176
ENSCSAVG00000010448	KH.C1.194	POLR3H//	2.65065	2.34954
ENSCSAVG00000010449			2.48252	3.98632
ENSCSAVG00000010450	KH.C1.272	SPO11//	1.20388	1.34785
ENSCSAVG00000010451	KH.C2.1120		0.874375	0.839374
ENSCSAVG00000010452	KH.C10.253	IQSEC1/2/3//	6.4845	5.99874
ENSCSAVG00000010453	KH.C1.5	DUOX/1/2//	1.50002	2.7825
ENSCSAVG00000010454	KH.C2.660		2.44229	2.60562
ENSCSAVG00000010455	KH.C10.253	IQSEC1/2/3//	4.05909	3.50117
ENSCSAVG00000010456			13.5368	9.96379
ENSCSAVG00000010457	KH.C2.646		0.299917	0.722436
ENSCSAVG00000010458	KH.C3.817	GOLGA5/ci-golgin/	14.9924	16.5718
ENSCSAVG00000010459			6.84962	8.19046
ENSCSAVG00000010460	KH.C10.358	TAF6L//	0.124049	1.49633
ENSCSAVG00000010461	KH.C10.125	NINJ1/2//	0	0
ENSCSAVG00000010462	KH.C10.106	TFEB//MITF	3.11122	1.66411
ENSCSAVG00000010463	KH.C2.526	SLC32A1//	0	0
ENSCSAVG00000010464	KH.C10.249	PKD1//	0	0
ENSCSAVG00000010465	KH.C3.5	LBR//	6.49596	6.61388
ENSCSAVG00000010466	KH.C10.49	Bcl3	6.11637	9.73689
ENSCSAVG00000010467	KH.C1.674	API5//	3.13029	2.89495
ENSCSAVG00000010468	KH.C2.324	NUP49/54/57//	2.72751	4.42329
ENSCSAVG00000010469	KH.C2.324	NUP49/54/57//	0.693217	0.917756
ENSCSAVG00000010470			0	0
ENSCSAVG00000010471			0	0
ENSCSAVG00000010472	KH.C3.290	ERN1/2//	12.5501	13.3351
ENSCSAVG00000010473	KH.C2.930	PTC2/3//	1.7816	1.50164
ENSCSAVG00000010474	KH.L170.69	SYDE1/2//	7.14149	8.39868
ENSCSAVG00000010475	KH.L170.69	SYDE1/2//	0.175868	0
ENSCSAVG00000010476	KH.L18.76	FAM135B//	2.22994	1.71232
ENSCSAVG00000010477	KH.L170.69	SYDE1/2//	0.289383	0.477528
ENSCSAVG00000010478	KH.C12.385	ZCCHC9//Ci-ZF122	13.1235	12.2652
ENSCSAVG00000010479	KH.L170.69	SYDE1/2//	4.62367	2.87288
ENSCSAVG00000010480	KH.L18.76	FAM135B//	2.6264	2.72719
ENSCSAVG00000010481	KH.C12.621	SIRT5/sirtuin type 5/	1.46039	2.04879
ENSCSAVG00000010482	KH.S1247.2	MOGS/glucosidase 1/	6.72947	6.58507
ENSCSAVG00000010483	KH.C3.548	OXNAD1//	12.9784	12.8343
ENSCSAVG00000010484	KH.C2.136	AGP1/2/3//	0	0
ENSCSAVG00000010485	KH.C3.124	CPL-1/Ci-CATL/	29.0275	26.2093
ENSCSAVG00000010486	KH.L18.13		0	0
ENSCSAVG00000010487	KH.C12.195	MLLT4//	2.62053	2.07703
ENSCSAVG00000010488	KH.L18.135		0	0
ENSCSAVG00000010489	KH.C12.195	MLLT4//	2.463	2.34271
ENSCSAVG00000010490	KH.C1.10	LASP/1//	0	0
ENSCSAVG00000010491	KH.C12.364	STXBP5L//	7.01786	9.03392
ENSCSAVG00000010492	KH.C1.1184	MED4//	22.3078	15.8561
ENSCSAVG00000010493			13.4497	13.1431
ENSCSAVG00000010494	KH.C1.1110	MHT1//	6.68386	8.81354
ENSCSAVG00000010495	KH.C1.125	CNR1/2//	1.04523	1.86381
ENSCSAVG00000010496	KH.C1.316		0	0
ENSCSAVG00000010497	KH.C1.175	KLRC1/2/3//	0	0
ENSCSAVG00000010498	KH.C2.765	RIMS1/2//	7.65216	8.80687
ENSCSAVG00000010499	KH.C1.638		0	0
ENSCSAVG00000010500	KH.C1.53	YPEL5//	15.3962	16.1178
ENSCSAVG00000010501	KH.S1247.1	COMMD9//	6.47662	7.10071
ENSCSAVG00000010502			4.3527	2.71216
ENSCSAVG00000010503	KH.C1.1265	TSPAN6/7//	11.2959	9.36075
ENSCSAVG00000010504			0	0
ENSCSAVG00000010505	KH.S417.6	FN1//	0	0
ENSCSAVG00000010506	KH.L20.44		1.42059	1.58842
ENSCSAVG00000010507	KH.C1.1151	RPA2/4//	19.6139	24.4941
ENSCSAVG00000010508			0	0
ENSCSAVG00000010509	KH.L20.44		10.4187	7.47706
ENSCSAVG00000010510	KH.S417.6	FN1//	0	0
ENSCSAVG00000010511	KH.C12.671	FLNA//	0.186679	0.137235
ENSCSAVG00000010512	KH.L170.14	SLC35G1//	0.124049	0.109704
ENSCSAVG00000010513			1.36798	2.17329
ENSCSAVG00000010514	KH.L170.14	SLC35G1//	16.1125	15.3439
ENSCSAVG00000010515	KH.C1.296	RPL22//	14.3172	13.2365
ENSCSAVG00000010516	KH.S1022.1	SLC20A2//	0.128872	0.113652
ENSCSAVG00000010517	KH.C5.142	ASF1A//	6.80217	8.27046
ENSCSAVG00000010518	KH.C1.410	CDC5L//	35.2669	33.3587
ENSCSAVG00000010519	KH.C5.491	2410002O22RIK//	5.64443	4.18846
ENSCSAVG00000010520	KH.C1.308	C06E1.3//	0	0
ENSCSAVG00000010521	KH.C2.384	TMEM45B//	0.352014	0.250886
ENSCSAVG00000010522	KH.C1.113	MYBPC1/2/3//	0	0
ENSCSAVG00000010523	KH.C5.392	IDH3B//	0.165335	0.614762
ENSCSAVG00000010524	KH.C12.378	1700013F07RIK//	0.921532	0.561619
ENSCSAVG00000010525	KH.C2.188	AIG1//	8.83062	5.70838
ENSCSAVG00000010526	KH.C8.788	SLC6A1//	14.5118	15.3876
ENSCSAVG00000010527	KH.C2.997	DHDH//	2.22073	3.03455
ENSCSAVG00000010528	KH.C12.160	ADGB//	0.165335	0
ENSCSAVG00000010529	KH.C12.160	ADGB//	0	0.109704
ENSCSAVG00000010530	KH.C12.2	PIKFYVE//	2.25443	2.50913
ENSCSAVG00000010531	KH.C1.142		0	0
ENSCSAVG00000010532	KH.C1.999		0	0
ENSCSAVG00000010533	KH.C1.252	CALU-1//	7.42983	9.28279
ENSCSAVG00000010534	KH.C1.133	RCN1/3//	4.47635	3.81832
ENSCSAVG00000010535	KH.C1.901	RCN1/3//	15.4269	13.6305
ENSCSAVG00000010536	KH.C1.277	LPHN1/2/3//	0	0
ENSCSAVG00000010537	KH.C1.955	KCNT1/2//	0.182016	0
ENSCSAVG00000010538	KH.C2.328	KH.C2.328//	0.362547	0.391407
ENSCSAVG00000010539	KH.C2.328	KH.C2.328//	0.124049	0.321974
ENSCSAVG00000010540			0	0.109704
ENSCSAVG00000010541	KH.C2.915	PCBD1/2//	20.3465	16.5138
ENSCSAVG00000010542	KH.C1.410	CDC5L//	0	0
ENSCSAVG00000010543	KH.C1.1043	MTF1//Ci-ZF164	0.662902	0.936736
ENSCSAVG00000010544	KH.S521.2	Y54G2A.4//	0	0.223356
ENSCSAVG00000010545	KH.C1.1293	MEGF6//	0	0
ENSCSAVG00000010546	KH.S521.7	PRPF18/PRP18/	6.42365	6.55754
ENSCSAVG00000010547	KH.C5.373	Max	27.9272	29.6882
ENSCSAVG00000010548	KH.C2.218		2.03018	1.15681
ENSCSAVG00000010549	KH.C5.517	GXYLT1/2//	4.94625	7.34124
ENSCSAVG00000010550	KH.C2.135	PPP6R1/2/3//	5.63663	2.68039
ENSCSAVG00000010551	KH.C12.267	BRWD1/3//	0.782127	0.363876
ENSCSAVG00000010552	KH.C2.135	PPP6R1/2/3//	3.63804	4.45672
ENSCSAVG00000010553	KH.C12.575	AKD1//	0.81778	0.493877
ENSCSAVG00000010554	KH.C1.391		0	0
ENSCSAVG00000010555	KH.C1.1009		4.03731	2.33926
ENSCSAVG00000010556	KH.C5.550	PAPD4//	2.33818	2.10544
ENSCSAVG00000010557	KH.C1.505	CASK//	13.4033	13.5544
ENSCSAVG00000010558			0	0
ENSCSAVG00000010559			0.165335	0.432934
ENSCSAVG00000010560	KH.C5.575		0.739677	1.96596
ENSCSAVG00000010561	KH.L84.10	SLC5A3 (1 OF 2)//	0.542304	1.02806
ENSCSAVG00000010562			0	0
ENSCSAVG00000010563	KH.C3.846	TTLL13/6//	0.736179	1.78012
ENSCSAVG00000010564	KH.C12.517	CTSL1/2//	0	0
ENSCSAVG00000010565	KH.C2.819	CORO7/Pod-1/	0	0
ENSCSAVG00000010566	KH.C2.785	VASN//	0	0
ENSCSAVG00000010567	KH.C12.254	CTSL1/2//	0.124049	0
ENSCSAVG00000010568	KH.C3.394	CDC34//	5.50479	5.47343
ENSCSAVG00000010569	KH.C2.819	CORO7/Pod-1/	1.36089	3.14578
ENSCSAVG00000010570	KH.C2.766	CNOT2//	13.928	17.5317
ENSCSAVG00000010571	KH.C3.626	RRN3//	26.0359	23.9856
ENSCSAVG00000010572	KH.C2.1070	TLL1/2//	0	0
ENSCSAVG00000010573	KH.C2.766	CNOT2//	0.33067	0.318027
ENSCSAVG00000010574			0	0
ENSCSAVG00000010575			0	0
ENSCSAVG00000010576	KH.C5.55		0	0
ENSCSAVG00000010577			2.32854	1.1528
ENSCSAVG00000010578	KH.C2.934	CUBN//	0.165335	0.224612
ENSCSAVG00000010579	KH.C5.118	CACNA2D1/2//	0.124049	0.687106
ENSCSAVG00000010580			0	0
ENSCSAVG00000010581			0	0
ENSCSAVG00000010582			0	0
ENSCSAVG00000010583	KH.C8.476	LOXL2/3/4//	0	0
ENSCSAVG00000010584	KH.C2.1122		0.175868	0
ENSCSAVG00000010585			0	0
ENSCSAVG00000010586	KH.C2.1132	CNR1//	0	0
ENSCSAVG00000010587	KH.C2.212	GPR50//	0.351736	0.109704
ENSCSAVG00000010588	KH.C2.212	GPR50//	0.306065	0
ENSCSAVG00000010589	KH.C2.721	LACTB//	0.968967	0.340955
ENSCSAVG00000010590	KH.S653.2	BCL2L1/2//	26.1132	25.7529
ENSCSAVG00000010591	KH.C2.304	PDRG1//	2.0648	2.28216
ENSCSAVG00000010592	KH.S653.4	PTPRJA//	0.368695	0.137235
ENSCSAVG00000010593	KH.C2.483	MFN1/2//	13.3265	12.7797
ENSCSAVG00000010594			0	0
ENSCSAVG00000010595			0	0
ENSCSAVG00000010596			0	0
ENSCSAVG00000010597	KH.S653.3		3.89838	6.06352
ENSCSAVG00000010598	KH.C2.1070	TLL1/2//	0	0
ENSCSAVG00000010599	KH.L82.1	EIF4G/1/3//	2.78454	2.87466
ENSCSAVG00000010600	KH.C2.934	CUBN//	0	0
ENSCSAVG00000010601			0	0
ENSCSAVG00000010602	KH.C9.66	FCN1/2/3//	0	0
ENSCSAVG00000010603	KH.L108.6	KIF13A//	16.759	18.1725
ENSCSAVG00000010604			0	0.224612
ENSCSAVG00000010605			3.56147	5.96787
ENSCSAVG00000010606	KH.C3.577	PPP2R3C//	2.26563	2.92359
ENSCSAVG00000010607			0	0
ENSCSAVG00000010608	KH.C1.239	UTP3/SAS10/	14.9411	11.6838
ENSCSAVG00000010609	KH.L84.15	SRPRB//	24.3389	22.5215
ENSCSAVG00000010610	KH.C1.435	GND1/2//	11.1644	13.0514
ENSCSAVG00000010611	KH.L84.27	DCUN1D1/2//	21.4459	21.9813
ENSCSAVG00000010612	KH.C8.788	SLC6A1//	0	0
ENSCSAVG00000010613	KH.C7.116	SLC6A7//	0	0
ENSCSAVG00000010614			5.43001	6.50346
ENSCSAVG00000010615	KH.L13.15	CHTF18//	13.8339	12.723
ENSCSAVG00000010616			3.38241	2.29038
ENSCSAVG00000010617	KH.L13.29	DNAH17/9/Ci-DHC-beta2/	0.186679	0
ENSCSAVG00000010618	KH.C2.790	RBM42//	4.26206	3.2428
ENSCSAVG00000010619	KH.C2.438	PPIL4/peptidylprolyl isomerase-like/	21.0371	16.4206
ENSCSAVG00000010620	KH.L84.2	ACAP1/2/3//	3.28209	1.99157
ENSCSAVG00000010621	KH.L170.83		0.428788	0.363876
ENSCSAVG00000010622	KH.C2.333	WISP1/2/3//	0	0
ENSCSAVG00000010623	KH.L108.40	PRMT7//	2.37171	3.02311
ENSCSAVG00000010624	KH.C12.589	DPOZ	5.24708	3.39986
ENSCSAVG00000010625	KH.C2.1115	TMTC2//	4.56675	5.7395
ENSCSAVG00000010626	KH.C12.311		2.14624	0.587893
ENSCSAVG00000010627	KH.C12.311		0.987613	0.811904
ENSCSAVG00000010628			6.84521	4.26957
ENSCSAVG00000010629	KH.XM_009860854.2		1.145	0.861701
ENSCSAVG00000010630	KH.C12.44	POLR2I//Ci-ZF166	14.9212	12.1808
ENSCSAVG00000010631	KH.L108.3	PSMA6//	30.7843	30.8212
ENSCSAVG00000010632	KH.S1001.1	TTLL7//	2.26209	2.00775
ENSCSAVG00000010633	KH.C12.263	SESN/1/2/3/sestrin-like/	22.0026	29.0518
ENSCSAVG00000010634	KH.C2.1089	DOK/2/4/5/6//	8.36006	7.8268
ENSCSAVG00000010635	KH.C2.240	ATP10B//	1.51792	1.84057
ENSCSAVG00000010636	KH.L108.22	CG6617//	15.5157	13.4879
ENSCSAVG00000010637	KH.C2.179	ATP8A1/2//	18.2842	18.5163
ENSCSAVG00000010638	KH.S907.1	DROSHA//	4.39812	3.82806
ENSCSAVG00000010639	KH.C12.562	noggin	0	0
ENSCSAVG00000010640	KH.L170.22	SLC2A8//	0	0
ENSCSAVG00000010641			0	0
ENSCSAVG00000010642	KH.C12.393	SVEP1//	0	0.137235
ENSCSAVG00000010643	KH.L84.31	AMBRA1//	0.952008	1.49046
ENSCSAVG00000010644	KH.C12.576	UBE2J1//	2.96052	2.32347
ENSCSAVG00000010645	KH.C12.323	AQP-4/5/6//	0	0
ENSCSAVG00000010646	KH.L84.6	COPB2//	16.1877	16.6123
ENSCSAVG00000010647	KH.L170.38	Ci-cluster 04783/Ci-cluster 04783/	0	0
ENSCSAVG00000010648			10.8868	10.3726
ENSCSAVG00000010649	KH.C12.651	THOC1/p84-like/	6.59748	7.39866
ENSCSAVG00000010650	KH.L170.29	KH.L170.29//	0	0
ENSCSAVG00000010651	KH.L147.7	KBTBD12//	2.42199	1.02922
ENSCSAVG00000010652			7.98599	5.45379
ENSCSAVG00000010653	KH.L170.38	Ci-cluster 04783/Ci-cluster 04783/	0.128872	0
ENSCSAVG00000010654			0	0
ENSCSAVG00000010655	KH.L170.76		1.6086	1.06674
ENSCSAVG00000010656	KH.C12.532		14.8873	14.1456
ENSCSAVG00000010657	KH.L170.4	CG9550//	2.55972	4.8026
ENSCSAVG00000010658	KH.L170.36	THEGL//	0	0
ENSCSAVG00000010659	KH.C12.637	CRK//	3.24782	3.75056
ENSCSAVG00000010660	KH.L170.62	SORD//	0	0
ENSCSAVG00000010661			0	0
ENSCSAVG00000010662	KH.L4.17	SALM/ci-spalt-like1/Zinc Finger (C2H2)-18 // Ci-ZF221	49.9364	45.859
ENSCSAVG00000010663	KH.C6.141		0	0
ENSCSAVG00000010664	KH.C1.243	RPP21//	2.93661	4.71385
ENSCSAVG00000010665	KH.C9.291	CLCA1/2/3/4/5/6//	0.554162	0.748049
ENSCSAVG00000010666	KH.L4.48		1.14966	0.640001
ENSCSAVG00000010667	KH.C1.1128		0	0
ENSCSAVG00000010668	KH.L4.48		4.20215	3.36722
ENSCSAVG00000010669	KH.L4.10	THOC7//	16.413	14.6275
ENSCSAVG00000010670			0.124049	0
ENSCSAVG00000010671	KH.C1.1005	PLCH1/2/PLC2/	0	0
ENSCSAVG00000010672	KH.S115.10	RPF2//	37.6909	35.3045
ENSCSAVG00000010673	KH.C1.1088		0	0
ENSCSAVG00000010674	KH.C1.669	CASZ1/Ci-Hunchbacklike/Zinc Finger (C2H2)-25 // Ci-ZF241 // Ci-ZF306	1.13386	0.44402
ENSCSAVG00000010675	KH.C1.669	CASZ1/Ci-Hunchbacklike/Zinc Finger (C2H2)-25	2.71199	2.26137
ENSCSAVG00000010676	KH.L4.5		2.28415	1.5096
ENSCSAVG00000010677	KH.S1060.2	COCH//	3.76707	3.54696
ENSCSAVG00000010678	KH.S497.3	PUS7//	4.2752	2.99575
ENSCSAVG00000010679	KH.C1.370	MDGA1/2//	0.175868	0.137235
ENSCSAVG00000010680	KH.C1.401	RNF13/Ci-znf043/	11.8863	8.74379
ENSCSAVG00000010681	KH.L70.5		10.885	8.26879
ENSCSAVG00000010682	KH.L70.1	ZNF330//	2.28981	3.70314
ENSCSAVG00000010683	KH.L70.7	FARSA//	10.7083	8.34964
ENSCSAVG00000010684	KH.C1.180	FAM13A//	11.5194	8.47526
ENSCSAVG00000010685	KH.C12.213	MFSD12//	0.248097	0.963605
ENSCSAVG00000010686	KH.S115.7	ARL13B//	8.36479	8.49865
ENSCSAVG00000010687			0	0
ENSCSAVG00000010688	KH.L84.29	FBXO24//	0	0
ENSCSAVG00000010689	KH.C9.123	RPE65//	0	0
ENSCSAVG00000010690	KH.C12.681	NPL//	1.08819	1.54343
ENSCSAVG00000010691	KH.S115.28		6.60471	4.72631
ENSCSAVG00000010692			10.1894	11.8123
ENSCSAVG00000010693	KH.L70.4	ZCRB1//Ci-ZF121	8.2771	6.08781
ENSCSAVG00000010694	KH.S115.21	PFN4//	0.4714	0
ENSCSAVG00000010695			0	0
ENSCSAVG00000010696	KH.C12.34	CLTC/Clathrin heavy chain/	12.1269	13.3043
ENSCSAVG00000010697	KH.L70.6	SEC13//	27.5746	26.0389
ENSCSAVG00000010698	KH.S115.19		4.80919	5.59623
ENSCSAVG00000010699			0	0
ENSCSAVG00000010700	KH.S115.22		4.07021	4.21527
ENSCSAVG00000010701	KH.L84.18	ERI1//	20.8503	22.9134
ENSCSAVG00000010702	KH.C9.123	RPE65//	0	0
ENSCSAVG00000010703	KH.S115.14	ZDHHC14/18/Ci-znf029/Ci-ZF168	0.186679	0.588488
ENSCSAVG00000010704	KH.L84.1	KH.L84.1//	0	0
ENSCSAVG00000010705	KH.C1.538	LYPLA1/2/lysophospholipase/	25.8592	31.2703
ENSCSAVG00000010706	KH.L84.30	Ci-Hox11/Tlx	0	0
ENSCSAVG00000010707	KH.L84.21		4.26023	6.2506
ENSCSAVG00000010708			4.82483	7.59498
ENSCSAVG00000010709	KH.C2.262	IMPA1/2//	4.48991	3.27232
ENSCSAVG00000010710			0	0
ENSCSAVG00000010711	KH.C2.34	MAPK8IP3//	3.24108	3.20694
ENSCSAVG00000010712	KH.C1.1027	HDAC1/2/HDAC-2/	36.3745	34.1062
ENSCSAVG00000010713	KH.L70.8	C10C5.3/4/5//	2.64991	1.90742
ENSCSAVG00000010714	KH.L13.28	TH1L/putative TH1 PROTEIN/	11.7778	8.31453
ENSCSAVG00000010715	KH.L170.47	ALDOB/ALDO/	10.7236	16.7858
ENSCSAVG00000010716	KH.S115.4	QKI//	1.30265	1.48323
ENSCSAVG00000010717	KH.L84.23	KLHL21//	2.77627	3.2869
ENSCSAVG00000010718	KH.S115.31		0.186679	0
ENSCSAVG00000010719	KH.S115.29	GRM2/3//	0.734854	1.51339
ENSCSAVG00000010720			0	0
ENSCSAVG00000010721	KH.C5.277	VCP/Ci-Transitional endoplasmic reticulum ATPase/	24.2953	28.8738
ENSCSAVG00000010722	KH.L84.11		0	0
ENSCSAVG00000010723	KH.L84.7		2.1581	2.67297
ENSCSAVG00000010724	KH.S714.4	BICD/1/2/Bicaudal-D-like-3/	1.28408	0.800818
ENSCSAVG00000010725	KH.S714.1	MCM4//	3.43854	4.91337
ENSCSAVG00000010726	KH.L46.15	VBA2/3/5//	0.84448	0.700884
ENSCSAVG00000010727	KH.L46.16	/Ci-IFT20/	4.62348	4.44744
ENSCSAVG00000010728			13.8477	13.9874
ENSCSAVG00000010729	KH.L63.2	EPHX3/4//	8.34437	9.81468
ENSCSAVG00000010730	KH.C12.194	CYP-33C1/11/12/3/4/5/6/7/8/Ci-cytochrome P-450 gene 6/	0	0
ENSCSAVG00000010731	KH.L63.22	FKBP8//	12.0003	13.9671
ENSCSAVG00000010732	KH.C3.550		1.81865	1.60558
ENSCSAVG00000010733	KH.C3.741	OPA3//	25.3027	22.7064
ENSCSAVG00000010734	KH.C3.514	MMD/2//	0	0.246939
ENSCSAVG00000010735			2.54656	4.64649
ENSCSAVG00000010736	KH.C3.451	NDE1//	12.6386	13.8229
ENSCSAVG00000010737	KH.C2.2	WDR55//	0.771317	1.76114
ENSCSAVG00000010738			5.12432	3.83818
ENSCSAVG00000010739	KH.L119.29	FCN1/2/3//	0	0
ENSCSAVG00000010740	KH.C2.834	ACHE//	0	0
ENSCSAVG00000010741	KH.C2.1071	LIPL-1/2/3/5/6//	8.93614	9.55654
ENSCSAVG00000010742	KH.C12.194	CYP-33C1/11/12/3/4/5/6/7/8/Ci-cytochrome P-450 gene 6/	0	0
ENSCSAVG00000010743	KH.C2.547	ZFAND2A/Ci-znf020/	18.5348	14.3587
ENSCSAVG00000010744	KH.C2.725	RBPJ/Su(H)	9.11707	11.988
ENSCSAVG00000010745			0	0
ENSCSAVG00000010746	KH.L61.2	ADAMTS20/9/ADAMTS gene 2/Ci-ZF125	0.734854	0.254172
ENSCSAVG00000010747	KH.C3.493	PLCG1/2//	2.36777	2.00244
ENSCSAVG00000010748	KH.C2.61	SRD5A1//	16.6421	15.5597
ENSCSAVG00000010749	KH.C2.477	DUOX-2//	2.27379	2.57693
ENSCSAVG00000010750			0	0
ENSCSAVG00000010751			0	0
ENSCSAVG00000010752	KH.C2.470	PKD1L2//	0	0
ENSCSAVG00000010753	KH.XM_018817611.1		0.248097	0
ENSCSAVG00000010754	KH.C2.99	PRODH/2//	5.84772	6.60177
ENSCSAVG00000010755	KH.S594.5		0.683034	0.655034
ENSCSAVG00000010756	KH.S594.2		1.55317	1.55776
ENSCSAVG00000010757	KH.S594.4	SELP/SCR containing protein 7/	0	0
ENSCSAVG00000010758	KH.XM_002121382.2		0	0
ENSCSAVG00000010759	KH.L61.1	PRKAR2B//	14.6374	16.6701
ENSCSAVG00000010760	KH.L61.14	HSP90B1//	38.3664	40.7042
ENSCSAVG00000010761	KH.C2.362	KIF3A/Ci-KIF3A/	8.46191	5.07897
ENSCSAVG00000010762	KH.C5.604	VPS33B/Ci-VPS-like/	0.381792	0.904484
ENSCSAVG00000010763	KH.C5.495	PTPRA//	0.740841	0.587232
ENSCSAVG00000010764	KH.C5.495	PTPRA//	0	0
ENSCSAVG00000010765	KH.C5.49	SLC35G1//	0.248097	0.819137
ENSCSAVG00000010766	KH.C1.514	ARHGAP39//	8.64265	10.533
ENSCSAVG00000010767	KH.C1.104	C20ORF7//	11.0266	12.21
ENSCSAVG00000010768	KH.C1.905	DNAH10//	0.430114	0.137235
ENSCSAVG00000010769	KH.C12.86	KLHL13/14/9//	0.124049	0.338263
ENSCSAVG00000010770	KH.L20.33	CSTF2//	3.09675	2.91454
ENSCSAVG00000010771	KH.C12.86	KLHL13/14/9//	0.554162	0.478784
ENSCSAVG00000010772	KH.C12.230	DDO//	0	0
ENSCSAVG00000010773	KH.C12.305	WHSC1L1//Ci-ZF307 // Ci-ZF463	2.44376	4.28978
ENSCSAVG00000010774	KH.C1.905	DNAH10//	1.01958	0.883254
ENSCSAVG00000010775	KH.C12.588		0.347351	0.345557
ENSCSAVG00000010776	KH.C12.181	ALH-4/5//	15.6132	17.9507
ENSCSAVG00000010777	KH.C12.200	PMPCB//	29.3218	28.4662
ENSCSAVG00000010778	KH.C3.619	FMNL2A//	0	0.113652
ENSCSAVG00000010779	KH.C3.619	FMNL2A//	0	0.109704
ENSCSAVG00000010780	KH.C3.456	JPH1/2/3//	0	0.113652
ENSCSAVG00000010781	KH.C3.456	JPH1/2/3//	0	0
ENSCSAVG00000010782	KH.L37.65	CG3397//	1.90923	3.27572
ENSCSAVG00000010783	KH.C2.624	PTPRG//	8.4584	8.11033
ENSCSAVG00000010784			3.2635	1.47802
ENSCSAVG00000010785	KH.C2.174	GLRX2//	0.465252	0.839374
ENSCSAVG00000010786	KH.C2.1129		37.7119	38.4223
ENSCSAVG00000010787	KH.C5.533	HMGCS1/2//	11.9665	14.7682
ENSCSAVG00000010788			25.4514	20.1423
ENSCSAVG00000010789	KH.C12.95	ACOT1/2/3/4/5/6//	0	0.224612
ENSCSAVG00000010790	KH.C5.606	FOLR1/2/3/4//	0	0
ENSCSAVG00000010791	KH.C5.145		3.10922	3.10656
ENSCSAVG00000010792	KH.L116.92	ATP2A1/2/Ci-Ca-transporting ATPase-04/	0	0
ENSCSAVG00000010793	KH.L116.50	GSTE1/10/2/3/4/5/6/7/8/9//	0	0
ENSCSAVG00000010794	KH.C2.939	DPYS//	0.777465	0.585202
ENSCSAVG00000010795			0.853192	0.36059
ENSCSAVG00000010796	KH.C3.557	TRIM36/46/9//Ci-ZF171	4.4322	4.90423
ENSCSAVG00000010797	KH.C13.117	KRIT1//	0.299917	0.7317
ENSCSAVG00000010798	KH.C5.145		0.299917	0
ENSCSAVG00000010799	KH.C3.557	TRIM36/46/9//Ci-ZF171	11.9201	12.5339
ENSCSAVG00000010800	KH.C13.117	KRIT1//	0	0
ENSCSAVG00000010801	KH.C3.654	TNFAIP6//	0	0
ENSCSAVG00000010802	KH.C5.145		1.7912	0.709433
ENSCSAVG00000010803	KH.XM_018811913.1		0	0
ENSCSAVG00000010804	KH.C11.99	ATP2A1/2/sarcoplasmic/endoplasmic reticulum calcium ATPase/	0.838493	0.137235
ENSCSAVG00000010805			0	0
ENSCSAVG00000010806	KH.C3.292	UQCRFS1//	11.1893	11.3041
ENSCSAVG00000010807			27.7119	29.4364
ENSCSAVG00000010808	KH.C5.62	ODF3L2//	0.58359	0.979894
ENSCSAVG00000010809	KH.C3.350	ZC3H18//	3.77679	2.85274
ENSCSAVG00000010810	KH.C5.629	STK39/Ci-FRAY(GCK-VI)/	9.04156	7.9479
ENSCSAVG00000010811			4.49885	5.5701
ENSCSAVG00000010812	KH.S1072.1	KRTAP9-1/2/3/4/6/7/8/9//	0	0
ENSCSAVG00000010813	KH.C3.453	/Ectodysplasin-R/	9.67691	8.11692
ENSCSAVG00000010814	KH.C3.767	XYLT1/2//	4.68425	3.97753
ENSCSAVG00000010815	KH.C12.174		0.86505	0.356643
ENSCSAVG00000010816	KH.C12.549	ACAN//	0.124049	0
ENSCSAVG00000010817	KH.C12.495	DDX51//	7.17422	9.34292
ENSCSAVG00000010818	KH.C2.1134	F31D5.4/5//	0	0
ENSCSAVG00000010819			5.13854	5.64805
ENSCSAVG00000010820	KH.C12.361	VPS35//	1.43993	1.57036
ENSCSAVG00000010821	KH.C3.1	FUT4/7/9//	0	0
ENSCSAVG00000010822	KH.C1.1108	NAT1/2/3//	0	0
ENSCSAVG00000010823	KH.C12.115	T07G12.2/5//	1.56643	2.78025
ENSCSAVG00000010824	KH.C1.45	C6//	0	0
ENSCSAVG00000010825			0	0
ENSCSAVG00000010826	KH.C1.45	C6//	0	0
ENSCSAVG00000010827	KH.L7.26	LIMK1/2/LIMK/	0.376969	0.345557
ENSCSAVG00000010828	KH.C1.45	C6//	0	0
ENSCSAVG00000010829	KH.C12.142	SNZ1/2/3/Ci-ethylene responsive receptor like/	1.28468	1.85735
ENSCSAVG00000010830	KH.C1.45	C6//	0	0
ENSCSAVG00000010831	KH.C3.814	TPM1/2/3/4/tropomyosin 2/	0	0
ENSCSAVG00000010832	KH.C1.45	C6//	0	0
ENSCSAVG00000010833	KH.C1.438	HNRNPH1/2/3//	4.00628	3.22114
ENSCSAVG00000010834	KH.C1.333	RPL19//	28.7985	22.0481
ENSCSAVG00000010835			0	0
ENSCSAVG00000010836			0	0
ENSCSAVG00000010837			0	0
ENSCSAVG00000010838	KH.C1.986	KIAA1715//	27.1852	23.188
ENSCSAVG00000010839	KH.L7.24	SNX29//	4.85549	5.97554
ENSCSAVG00000010840	KH.L7.13	SPRYD3//	1.46729	1.41913
ENSCSAVG00000010841	KH.C1.720	DCPS//	13.2635	12.7925
ENSCSAVG00000010842	KH.C1.533	NAS-30/33/36/37/38//	1.29955	1.54843
ENSCSAVG00000010843	KH.C5.249	ARHGEF10L//	0	0
ENSCSAVG00000010844			0	0
ENSCSAVG00000010845	KH.C3.86	RHPN1/2//	0.186679	0.391407
ENSCSAVG00000010846	KH.C1.618	NAS-30/33/36/37/38//	0.299917	0.587893
ENSCSAVG00000010847	KH.XM_018811868.1		0	0
ENSCSAVG00000010848	KH.S544.3	DMRT1	0.175868	0
ENSCSAVG00000010849	KH.C1.1119	STT3B//	36.2265	37.4407
ENSCSAVG00000010850	KH.S544.1		0.523219	0
ENSCSAVG00000010851	KH.S544.4	ERG11/cytochrome P450 enzyme-2/	0	0
ENSCSAVG00000010852	KH.C12.337	SSTR1/2/3/4/5/rhodopsin-like GPCR - potential chemoreceptor 9/	0.595449	0.687106
ENSCSAVG00000010853	KH.L7.17	PSMD9//	8.68422	8.65951
ENSCSAVG00000010854	KH.C12.497	ARHGAP10/26/42/Ci-Graf like 1/	2.99421	2.51364
ENSCSAVG00000010855	KH.C12.199		4.06065	5.21402
ENSCSAVG00000010856	KH.C12.433	USP32/6//	1.9422	3.62989
ENSCSAVG00000010857	KH.C3.889	MMS19//	3.35495	4.26419
ENSCSAVG00000010858			0.175868	0
ENSCSAVG00000010859	KH.S544.2	RAD54L//	7.09058	7.39875
ENSCSAVG00000010860			2.53209	0.968119
ENSCSAVG00000010861	KH.C3.877	SI:DKEY-154P10.3/Ci-zkf 103/Zinc Finger (C2H2)-1 // Ci-ZF227	21.0993	19.4998
ENSCSAVG00000010862	KH.L71.20	PRPF31//	13.0012	10.0282
ENSCSAVG00000010863	KH.C5.46	PPAPDC1B//	17.6596	15.8214
ENSCSAVG00000010864	KH.L61.15	CG3222//	0.656753	0.475498
ENSCSAVG00000010865	KH.C2.15	EXOSC1//	31.9835	33.771
ENSCSAVG00000010866	KH.L61.10		0	0
ENSCSAVG00000010867	KH.C5.442		0.745825	0.987128
ENSCSAVG00000010868	KH.C2.579	SRSF7//Ci-ZF156	33.7938	29.0618
ENSCSAVG00000010869	KH.C2.1005		0	0
ENSCSAVG00000010870	KH.L61.12	TMBIM4//	19.0802	18.1264
ENSCSAVG00000010871			0.470075	0.137235
ENSCSAVG00000010872	KH.C2.265	PKLR/KPY/	16.5249	15.243
ENSCSAVG00000010873	KH.C5.236	MMP21//	0	0
ENSCSAVG00000010874	KH.L61.16	AGL//	6.97406	5.89815
ENSCSAVG00000010875	KH.C5.603	SSX2IP//	3.16976	1.30193
ENSCSAVG00000010876	KH.C5.255	NFIL3/NF-IL2 / IL3-like bZIP factor/NF-IL2	0	0
ENSCSAVG00000010877	KH.C5.535	TJP1/2/3/Ci-ZO-1 MDCK -like/	1.08671	1.25586
ENSCSAVG00000010878	KH.C12.615	CFDP1/Ci-craniofacial development protein 1 like/	29.232	24.1892
ENSCSAVG00000010879	KH.L61.8		17.1308	18.4011
ENSCSAVG00000010880	KH.L71.10	C17ORF39//	0.993133	1.50192
ENSCSAVG00000010881	KH.C5.535	TJP1/2/3/Ci-ZO-1 MDCK -like/	3.05708	2.90571
ENSCSAVG00000010882	KH.C12.43	SLC28A2/3//	6.1603	3.97349
ENSCSAVG00000010883	KH.C9.210	CYP4F11/12/13/14/15/16/17/18/2/3/40/8//	14.1271	9.74226
ENSCSAVG00000010884	KH.L71.4	RNASEL//	8.87216	7.27299
ENSCSAVG00000010885	KH.L61.11	TEKT2/Tektin B1/	0.67476	1.15017
ENSCSAVG00000010886	KH.L71.4	RNASEL//	0.936652	0.725722
ENSCSAVG00000010887	KH.L71.15	PIGU//	0	0
ENSCSAVG00000010888	KH.L61.5	GMNN/Ci-Geminin/	124.863	113.004
ENSCSAVG00000010889	KH.L71.2	FSCN1/2//	0	0
ENSCSAVG00000010890	KH.L61.13	VPS28//	22.7699	26.4671
ENSCSAVG00000010891	KH.L61.17	E1C4M3_CHICK//	12.4483	10.6954
ENSCSAVG00000010892	KH.C1.481	GST-12/13/14/15/16/17/18/19/2/21/22/24/27/28/29/3/30/31/32/33/34/35/37/38/39/4/5/6/7/8/9//	0	0
ENSCSAVG00000010893	KH.C5.213	ARNT/2/ARNT / Ah receptor like-protein/ARNT	8.58715	11.6304
ENSCSAVG00000010894	KH.C1.1130	CG9986//	11.4418	13.6971
ENSCSAVG00000010895	KH.C12.489		0.826214	0.599729
ENSCSAVG00000010896	KH.S605.4	PPIB/Cyclophilin/	0	0
ENSCSAVG00000010897	KH.C1.1057	XPNPEP1//	3.30699	3.82614
ENSCSAVG00000010898	KH.L170.24	TRABD//	26.8554	28.7302
ENSCSAVG00000010899	KH.C1.427	DHS-16/2/20//	0.935326	1.06996
ENSCSAVG00000010900			2.02955	1.46039
ENSCSAVG00000010901	KH.C1.336	KIF3B//	8.63684	9.38329
ENSCSAVG00000010902	KH.L133.5	UBAC1//	5.68811	5.49117
ENSCSAVG00000010903	KH.C1.1154		0	0.208322
ENSCSAVG00000010904	KH.L170.11	RNASEH2A//	17.1734	18.7644
ENSCSAVG00000010905	KH.C1.129	RHOF/Rif/RhoD/	0.182016	0
ENSCSAVG00000010906	KH.L71.23	TXNDC11//	0.630586	0.645579
ENSCSAVG00000010907	KH.C1.432	CHKA/grailv1.1.95.1/	5.63315	5.36006
ENSCSAVG00000010908	KH.L71.23	TXNDC11//	8.19338	9.97944
ENSCSAVG00000010909	KH.L133.11		17.2908	21.0255
ENSCSAVG00000010910	KH.L71.1	RBPMS/2//	18.6511	22.5842
ENSCSAVG00000010911	KH.C12.43	SLC28A2/3//	0.306065	0.432934
ENSCSAVG00000010912	KH.L141.14	PAQR7/8//	7.75032	5.00411
ENSCSAVG00000010913	KH.C12.431	SLC28A2/3//	0	0
ENSCSAVG00000010914	KH.S1737.2	KIAA0090//	10.1413	15.4636
ENSCSAVG00000010915	KH.C1.782	NLE/1/Ci-notchless-like/	3.92992	3.58651
ENSCSAVG00000010916	KH.L71.14	DCTN6//	20.2555	22.7277
ENSCSAVG00000010917	KH.L71.12	RNASEH2B//	16.3976	13.8426
ENSCSAVG00000010918			2.25666	3.12849
ENSCSAVG00000010919	KH.L71.19	APBA1/2//	1.1025	0.895935
ENSCSAVG00000010920	KH.L71.21	FN3KRP//	1.49499	0.321974
ENSCSAVG00000010921	KH.C1.20	K04C1.4/Ci-MLC2/	0.186679	0
ENSCSAVG00000010922	KH.L71.18	RAB11B//	0	0
ENSCSAVG00000010923	KH.L170.44		0	0
ENSCSAVG00000010924	KH.L71.7	C3ORF67//	1.85271	1.20002
ENSCSAVG00000010925	KH.C12.74	CG6969//	0	0.223356
ENSCSAVG00000010926	KH.L170.50	IL17RD//	0.299917	0
ENSCSAVG00000010927	KH.L71.24	TRMT1//	15.2673	11.4349
ENSCSAVG00000010928	KH.L170.54	KAZALD1/2/3//	0	0
ENSCSAVG00000010929			0	0
ENSCSAVG00000010930			1.4191	0.431678
ENSCSAVG00000010931			0	0
ENSCSAVG00000010932			1.32553	0.858415
ENSCSAVG00000010933	KH.C12.196	VFL//Ci-ZF035	4.26047	3.39591
ENSCSAVG00000010934	KH.S1065.2	ZWILCH//	0.364033	0.934706
ENSCSAVG00000010935			2.20288	1.41552
ENSCSAVG00000010936			0.165335	0
ENSCSAVG00000010937	KH.C12.196	VFL//Ci-ZF035	0.600111	1.17764
ENSCSAVG00000010938	KH.S638.10	CYP-33C1/11/12/3/4/5/6/7/8/Ci-cytochrome P-450 like gene 1/	0	0
ENSCSAVG00000010939	KH.C5.593	SPEF2//	0.615467	0.384173
ENSCSAVG00000010940	KH.C12.196	VFL//Ci-ZF035	1.67326	1.22379
ENSCSAVG00000010941	KH.C12.14	Ci-CadherinII	0	0
ENSCSAVG00000010942	KH.C3.826	ACAA2/Acetyl-CoA acetyltransferase/	17.384	16.7406
ENSCSAVG00000010943	KH.C12.191	T07G12.2/5//	0.699365	1.43851
ENSCSAVG00000010944	KH.C1.482	FMO-1/2//	0.30474	1.06196
ENSCSAVG00000010945	KH.C1.541	UNC93A//	0	0.137235
ENSCSAVG00000010946	KH.C5.537	CG9550//	0.902448	0.47155
ENSCSAVG00000010947	KH.C1.541	UNC93A//	0.656753	0.508344
ENSCSAVG00000010948			7.71898	8.40057
ENSCSAVG00000010949	KH.C1.23	GRHL1/2/3//	0	0.224612
ENSCSAVG00000010950	KH.C1.683	P4HA1/2//	17.9492	23.1912
ENSCSAVG00000010951	KH.C5.286	ATP5D//	62.7709	68.1342
ENSCSAVG00000010952	KH.C1.1218	SI:CH211-197N1.2//	0.175868	0
ENSCSAVG00000010953	KH.C1.270	F5/8//	0.492905	0
ENSCSAVG00000010954	KH.C5.173	GDF5/6/GDF6/7 putative/TGFβ, not assigned 2	18.2731	16.6864
ENSCSAVG00000010955			0.481933	0.227303
ENSCSAVG00000010956	KH.S790.4		10.5759	8.49305
ENSCSAVG00000010957	KH.C5.500		80.3517	66.6203
ENSCSAVG00000010958	KH.S790.2		3.7683	2.6739
ENSCSAVG00000010959	KH.C5.371		1.86378	1.51748
ENSCSAVG00000010960	KH.L152.23	Y48G8AL.10//Zinc Finger (C2H2)-13 // Ci-ZF263	0	0
ENSCSAVG00000010961	KH.C12.179		0	0
ENSCSAVG00000010962	KH.C12.54	CUL-5//	4.1356	1.77249
ENSCSAVG00000010963	KH.L57.20	9430023L20RIK//	0.741002	1.22229
ENSCSAVG00000010964	KH.C2.773		0	0.208322
ENSCSAVG00000010965	KH.C1.754	ZP1//	2.32303	1.59078
ENSCSAVG00000010966	KH.L57.1	NOMO/1/2/3//	15.0214	13.1837
ENSCSAVG00000010967	KH.C2.556	SLC35A3//	18.7876	23.1716
ENSCSAVG00000010968	KH.C2.475	TRPV1/4/5/6//	0.610805	0.208322
ENSCSAVG00000010969	KH.C1.951	USP13/15/3/33/5//	12.4825	13.3575
ENSCSAVG00000010970	KH.C2.238	TMEM70//	5.18399	9.01404
ENSCSAVG00000010971			22.6635	20.6616
ENSCSAVG00000010972	KH.C2.173	ATR//	2.10057	1.71304
ENSCSAVG00000010973	KH.XM_004226074.2		0	0
ENSCSAVG00000010974	KH.C5.397	KH.C5.397//	1.20879	2.02442
ENSCSAVG00000010975			4.02637	5.48947
ENSCSAVG00000010976	KH.C5.417		0.77614	2.08027
ENSCSAVG00000010977	KH.C2.246	PDIA6//	1.28886	1.45354
ENSCSAVG00000010978	KH.C12.679	CLEC-10/11/12/13/15/17/18//	0	0
ENSCSAVG00000010979	KH.C1.1227	BIRC3/7/Ci-apoptosis 1 inhibitor-like-1/	0	0
ENSCSAVG00000010980	KH.C2.246	PDIA6//	35.0229	33.2742
ENSCSAVG00000010981	KH.C5.222	TNPO1/2//	14.5575	19.4707
ENSCSAVG00000010982	KH.C1.138		6.03627	8.8344
ENSCSAVG00000010983	KH.C12.50		17.4855	16.5176
ENSCSAVG00000010984	KH.C2.927	CLDND2//	0	0
ENSCSAVG00000010985	KH.C12.453	TMEM150A//	11.8842	9.49293
ENSCSAVG00000010986	KH.C1.622	SUCLA2/ATP-specific succinyl-CoA ligase/	19.6041	19.538
ENSCSAVG00000010987	KH.C2.57	YTHDF1/2/3/ci-High-glucose-regulated protein/	1.05965	1.52782
ENSCSAVG00000010988	KH.C12.376	/Ci-cluster 1793/	0.165335	0.586458
ENSCSAVG00000010989	KH.C12.469	TYR/Ci-Tyrosinase/	6.67153	5.11494
ENSCSAVG00000010990	KH.C3.182	TACO1//	4.24367	4.23162
ENSCSAVG00000010991			5.00932	4.38387
ENSCSAVG00000010992	KH.C5.26	CSAD//	4.51779	2.9756
ENSCSAVG00000010993	KH.C12.469	TYR/Ci-Tyrosinase/	0	0
ENSCSAVG00000010994	KH.C12.153	BCKDHB//	4.14187	3.11326
ENSCSAVG00000010995	KH.C2.779	ACP2//	4.1154	2.68917
ENSCSAVG00000010996	KH.L57.28	RGR/Ci-opsin3/	0	0
ENSCSAVG00000010997	KH.C2.293	CWF19L2//	12.0035	8.87691
ENSCSAVG00000010998	KH.C12.634	SGMS1/2//	13.9386	15.8173
ENSCSAVG00000010999	KH.C2.640	TECR//	0.381792	1.9772
ENSCSAVG00000011000			0	0
ENSCSAVG00000011001	KH.XM_018814244.1		0.175868	0
ENSCSAVG00000011002	KH.C1.1296	PPP1R13B//	7.19044	5.33549
ENSCSAVG00000011003			0.294206	0.481475
ENSCSAVG00000011004			9.43482	8.49393
ENSCSAVG00000011005	KH.C12.381	STK19//	4.63296	3.7621
ENSCSAVG00000011006	KH.S876.1	SENP6//	3.23206	5.26301
ENSCSAVG00000011007	KH.C12.466	SOD2//	25.9512	29.2213
ENSCSAVG00000011008	KH.C1.759	SLC12A8//	0.289383	0.113652
ENSCSAVG00000011009	KH.L108.9	SLC27A1/4//	17.3255	21.126
ENSCSAVG00000011010			0.75531	0.466347
ENSCSAVG00000011011	KH.C1.572	NDUFB8//	19.5767	18.8244
ENSCSAVG00000011012	KH.C3.85	PPP1R16B//	4.73929	2.7265
ENSCSAVG00000011013	KH.L108.35	IPO9//	0.491419	1.88109
ENSCSAVG00000011014	KH.C3.8	EEF1B2//	58.048	57.1991
ENSCSAVG00000011015	KH.L108.36	NCAPH2//	13.4449	12.067
ENSCSAVG00000011016	KH.L108.1	PXN/Ci-paxillin/	13.5583	13.3603
ENSCSAVG00000011017	KH.C3.157	KIP3//	0	0.208322
ENSCSAVG00000011018	KH.C2.578	IBTK//	0.165335	0.976669
ENSCSAVG00000011019	KH.C4.23	PANX1/2/3//	2.29706	3.41932
ENSCSAVG00000011020	KH.C2.578	IBTK//	1.90518	1.71112
ENSCSAVG00000011021			0	0
ENSCSAVG00000011022	KH.C2.1048	UBOX5/Ci-ubiquitin conjugated enzyme 1/	0.434937	0.481475
ENSCSAVG00000011023	KH.C4.23	PANX1/2/3//	0.5893	0.823085
ENSCSAVG00000011024	KH.C2.909	DNAH12/Ci-DHC-beta9/	0.736179	1.54026
ENSCSAVG00000011025	KH.C3.107	PPP1R3D//	0	0
ENSCSAVG00000011026	KH.C12.118	FBXL4//	3.22695	4.33851
ENSCSAVG00000011027	KH.C3.324	SLC17A8//	0	0
ENSCSAVG00000011028	KH.C3.580		2.66429	4.13611
ENSCSAVG00000011029	KH.C1.83	GNB2L1/Ci-guanine nucleotide binding protein, activated protein kinase c receptor: rack1/	39.8653	42.1144
ENSCSAVG00000011030	KH.C3.763		0.967364	0.224612
ENSCSAVG00000011031	KH.C12.643	ERAP1/2//	3.99271	2.6246
ENSCSAVG00000011032	KH.C3.2		1.43378	1.78012
ENSCSAVG00000011033	KH.C3.2		0.616793	2.53337
ENSCSAVG00000011034	KH.C3.849	IDUA//	1.35514	2.21753
ENSCSAVG00000011035			2.05314	1.99869
ENSCSAVG00000011036	KH.C3.300	SLC9A3/5//	8.00015	13.1194
ENSCSAVG00000011037	KH.C3.398	RPGRIP1L//	7.81357	7.68368
ENSCSAVG00000011038	KH.L116.88	CFP//	0	0.208322
ENSCSAVG00000011039	KH.XM_018817072.1		0	0
ENSCSAVG00000011040	KH.C5.572	LZTS1/2//	11.3159	11.3392
ENSCSAVG00000011041	KH.C5.632	THOC3//	17.3641	15.5673
ENSCSAVG00000011042			0	0
ENSCSAVG00000011043	KH.L116.57		3.51573	3.07509
ENSCSAVG00000011044			0	0
ENSCSAVG00000011045	KH.S256.6	SLC6A5//	0	0
ENSCSAVG00000011046	KH.C1.634	SUMF1//	0.972304	0.678617
ENSCSAVG00000011047			0.186679	0
ENSCSAVG00000011048			0	0
ENSCSAVG00000011049	KH.C3.879	SOCS6/SCOS6, SH2 containig protein 2/SOCS6	45.3514	43.2172
ENSCSAVG00000011050	KH.S256.3	SNW1//	24.1899	21.2834
ENSCSAVG00000011051	KH.C3.35	LLGL1/2/lethal giant larvae homologue/	2.55164	1.54947
ENSCSAVG00000011052	KH.C1.938	TAG-51//	1.10821	1.1777
ENSCSAVG00000011053	KH.C5.299	CAPSL//	0.687857	1.18533
ENSCSAVG00000011054	KH.C12.441	IGF2BP1/2/3//	0.984163	1.00689
ENSCSAVG00000011055	KH.C12.299	ERGIC3//	7.21917	9.38559
ENSCSAVG00000011056	KH.C12.35	SCAF4/8//	10.2265	7.43676
ENSCSAVG00000011057			0.128872	0
ENSCSAVG00000011058	KH.C5.608	RAVER1/2//	39.9958	41.6147
ENSCSAVG00000011059	KH.C1.289	DNAJC2//	29.1061	24.5277
ENSCSAVG00000011060	KH.C5.608	RAVER1/2//	0.544563	0.250886
ENSCSAVG00000011061	KH.C12.459	XIAP//	4.8233	5.85781
ENSCSAVG00000011062	KH.C5.532	TTC28//	1.92486	0.68585
ENSCSAVG00000011063	KH.C5.323	SCP2//	5.5839	4.23288
ENSCSAVG00000011064	KH.C1.814		14.844	14.0848
ENSCSAVG00000011065			0.594123	0.137235
ENSCSAVG00000011066	KH.C1.1187	NUAK1/2/serine/threonine-protein kinase/	2.51906	1.35338
ENSCSAVG00000011067	KH.C12.500	NUP43//	3.18215	4.7711
ENSCSAVG00000011068	KH.C12.291	CHST10/12/13/8//	1.6703	1.85022
ENSCSAVG00000011069	KH.C1.185	TRPT1//	0	0.137235
ENSCSAVG00000011070	KH.C12.564	SMG8//	0.124049	0.679873
ENSCSAVG00000011071	KH.C1.185	TRPT1//	2.90244	3.73005
ENSCSAVG00000011072	KH.C12.593	MRPL17/8//	18.3636	15.9568
ENSCSAVG00000011073	KH.S521.3		4.85288	3.76409
ENSCSAVG00000011074			4.17767	2.25825
ENSCSAVG00000011075	KH.C12.457	TFAM//Orphan HMG-1	12.0061	13.2001
ENSCSAVG00000011076	KH.C1.756	SLC25A11//	23.6885	23.4935
ENSCSAVG00000011077	KH.C1.889	TWF/1/2//	12.1707	13.2093
ENSCSAVG00000011078	KH.C12.143	EIF4E-3/4/5//	17.7392	20.2246
ENSCSAVG00000011079	KH.XM_002123482.2		0.25292	0.224612
ENSCSAVG00000011080	KH.L116.81	GTDC1//Ci-ZF310	12.3972	12.3429
ENSCSAVG00000011081			1.67967	1.38016
ENSCSAVG00000011082	KH.C7.599	WDR24//	5.84168	5.86237
ENSCSAVG00000011083	KH.L65.9	FUCA/2//	11.9334	14.8065
ENSCSAVG00000011084	KH.C12.57		0	0.113652
ENSCSAVG00000011085	KH.C12.460	ERLIN1/2//	3.2157	2.47944
ENSCSAVG00000011086	KH.C3.415	ANKRD12//	0	0
ENSCSAVG00000011087	KH.C3.746	TTC26//	4.88259	3.98277
ENSCSAVG00000011088	KH.C1.7	USP11/15/4//	17.3412	16.6665
ENSCSAVG00000011089	KH.L116.4	SPNS1/2/3//	10.4723	11.0022
ENSCSAVG00000011090	KH.C5.356	F23F1.6//	2.87431	2.7689
ENSCSAVG00000011091	KH.L74.2		14.1167	11.6743
ENSCSAVG00000011092	KH.L116.27	C1QBP//	28.3688	33.1964
ENSCSAVG00000011093	KH.L74.2		4.76092	4.25203
ENSCSAVG00000011094	KH.XM_018816221.1		0.128872	0.208322
ENSCSAVG00000011095	KH.L116.46	INTS3//	4.92359	3.70017
ENSCSAVG00000011096	KH.L116.46	INTS3//	0	0.113652
ENSCSAVG00000011097	KH.L65.29		2.58873	1.33885
ENSCSAVG00000011098			0	0.113652
ENSCSAVG00000011099	KH.L65.29		0.165335	0.113652
ENSCSAVG00000011100	KH.L116.46	INTS3//	0.745664	0.911123
ENSCSAVG00000011101	KH.L65.29		1.16348	0.777235
ENSCSAVG00000011102	KH.C9.75	ALS2CR8//	5.95193	6.00456
ENSCSAVG00000011103	KH.C1.835	ERGIC1//	21.109	29.9165
ENSCSAVG00000011104	KH.C1.996	LPCAT3//	13.945	15.0214
ENSCSAVG00000011105	KH.C1.261	R05H10.1/7//	0.544563	0.109704
ENSCSAVG00000011106	KH.C12.170	SI:CH211-197G15.10/5/6/7/8/9//	0	0
ENSCSAVG00000011107	KH.S702.2	ANKAR//	0	0
ENSCSAVG00000011108	KH.C12.51	ARVCF/catenin (cadherin-associated protein), delta; p120(ctn); CTNND1/	7.09846	7.85913
ENSCSAVG00000011109	KH.C12.19	SETD8//	22.3831	18.3441
ENSCSAVG00000011110	KH.C1.275	STAT5B/Ci-STAT5/6-b/STAT-b	6.66746	5.93213
ENSCSAVG00000011111			0.368695	0
ENSCSAVG00000011112	KH.C1.334	DRH-1/3//	0.858902	1.39068
ENSCSAVG00000011113			2.0533	2.39253
ENSCSAVG00000011114	KH.C12.363	VPS73//	1.02862	0.839374
ENSCSAVG00000011115			3.88456	1.27632
ENSCSAVG00000011116			3.64474	3.24227
ENSCSAVG00000011117	KH.L116.10	QPCT//	1.2522	0.954342
ENSCSAVG00000011118	KH.C3.230	Smad6/7	12.1511	11.4265
ENSCSAVG00000011119			0.182016	0
ENSCSAVG00000011120	KH.C11.66	PHYHD1//	0.289383	0.356643
ENSCSAVG00000011121	KH.L116.23	UBAP1//	4.86498	4.92658
ENSCSAVG00000011122	KH.C3.815	DSEL//	6.62423	5.39964
ENSCSAVG00000011123	KH.C11.237	MDH1/malate dehydrogenase/	18.9628	17.826
ENSCSAVG00000011124	KH.C3.469	HEBP2//	0	0
ENSCSAVG00000011125	KH.C1.533	NAS-30/33/36/37/38//	0.124049	0.224612
ENSCSAVG00000011126	KH.C12.20	CLIC/1/2/4/5/6//	2.15755	2.91947
ENSCSAVG00000011127	KH.C3.673	C16ORF42//	7.90376	7.27065
ENSCSAVG00000011128	KH.C3.927		17.1186	17.9328
ENSCSAVG00000011129	KH.C3.518	GPAA1//	8.0024	6.69527
ENSCSAVG00000011130	KH.C3.181	TPX2//	37.1341	37.9324
ENSCSAVG00000011131	KH.C3.583	TMX3//	12.8927	12.2542
ENSCSAVG00000011132	KH.C3.444	PEX6//	0	0.254172
ENSCSAVG00000011133	KH.C3.444	PEX6//	3.65169	3.21474
ENSCSAVG00000011134			0	0
ENSCSAVG00000011135	KH.C3.104	PSMB5/psmb5/	24.3705	23.4221
ENSCSAVG00000011136	KH.C11.553	MED1//	0.927841	1.08033
ENSCSAVG00000011137	KH.C11.553	MED1//	2.00664	2.0201
ENSCSAVG00000011138	KH.C11.553	MED1//	0.802307	0.546586
ENSCSAVG00000011139	KH.C11.285	CACHD1//	2.44683	3.0431
ENSCSAVG00000011140	KH.C11.285	CACHD1//	0	0.224612
ENSCSAVG00000011141	KH.C11.285	CACHD1//	0.175868	0.462495
ENSCSAVG00000011142	KH.C12.650	TNR//	0	0
ENSCSAVG00000011143	KH.C11.640	SLC17A5//	0	0
ENSCSAVG00000011144	KH.C12.650	TNR//	0	0
ENSCSAVG00000011145	KH.C12.650	TNR//	0	0
ENSCSAVG00000011146	KH.C12.105	EGR1/2/3/4//BZ2 (Blimp-like Zinc finger 2)	0	0
ENSCSAVG00000011147	KH.XM_009859835.2		0	0
ENSCSAVG00000011148	KH.C1.739	EPHX3/4//	0.480885	0.137235
ENSCSAVG00000011149			4.535	3.18499
ENSCSAVG00000011150	KH.C12.348	PSTPIP1/2//	0.791496	0.583946
ENSCSAVG00000011151	KH.C3.861	WDTC1//	34.888	29.8241
ENSCSAVG00000011152	KH.C1.767	TGS1//	4.25187	2.41575
ENSCSAVG00000011153	KH.C12.218	ACHE/Acetylcholinesterase (EC 3.1.1.7 (ACES))/	0	0
ENSCSAVG00000011154	KH.C1.767	TGS1//	20.6521	21.1562
ENSCSAVG00000011155			0	0
ENSCSAVG00000011156	KH.XM_004227518.1		0	0
ENSCSAVG00000011157	KH.C1.557	RNF213//	0.25292	0.827032
ENSCSAVG00000011158	KH.C1.1114	ACSS3/ACYL-COA SYNTHETASE/	9.6184	6.48702
ENSCSAVG00000011159	KH.S1081.2	MTHL10/3/4/6/7//	0	0
ENSCSAVG00000011160	KH.L63.8	PDHX//	17.724	17.6463
ENSCSAVG00000011161	KH.C11.539	SLC20A2/Ci-CG7628-like-4/	0	0
ENSCSAVG00000011162	KH.C1.35	RAB7//	4.82537	6.15408
ENSCSAVG00000011163	KH.L63.10	SCUBE1/2/3//	0	0.338263
ENSCSAVG00000011164	KH.L18.63	CYB5R1/2/3//	22.9649	27.842
ENSCSAVG00000011165	KH.C5.316	KIAA0368//	6.06314	5.0574
ENSCSAVG00000011166	KH.C5.316	KIAA0368//	0.75515	1.09749
ENSCSAVG00000011167	KH.C1.303	DNAJB12/14//	8.91633	7.51107
ENSCSAVG00000011168	KH.C1.204	KCNB1/2//	1.42042	1.0477
ENSCSAVG00000011169	KH.S404.9		0.347351	0
ENSCSAVG00000011170	KH.C1.744	HMGA2//	4.38443	2.80905
ENSCSAVG00000011171	KH.S404.3	ZMYND11//	6.14555	5.93726
ENSCSAVG00000011172	KH.S404.3	ZMYND11//	2.35186	2.67017
ENSCSAVG00000011173	KH.C1.984	Y70G10A.3//	7.25281	5.43258
ENSCSAVG00000011174	KH.S404.10	CLPTM1L//	5.8971	4.72481
ENSCSAVG00000011175	KH.C1.377	EDC3//	13.1466	13.8648
ENSCSAVG00000011176	KH.C1.558	LRP2BP/Ci- Ank repeat containing protein like/	2.26358	2.26561
ENSCSAVG00000011177	KH.C1.798	TMEM86A/Ci-0013/	13.0447	11.8913
ENSCSAVG00000011178	KH.C12.218	ACHE/Acetylcholinesterase (EC 3.1.1.7 (ACES))/	0	0
ENSCSAVG00000011179	KH.C12.27	PHEX//	0.186679	0.753253
ENSCSAVG00000011180	KH.C1.163	FRK/tyrosine protein kinase - scr related/	8.04189	8.09394
ENSCSAVG00000011181	KH.C5.138	POLE4//	7.11811	9.13769
ENSCSAVG00000011182	KH.XM_009860341.2		1.38935	3.60064
ENSCSAVG00000011183			1.49415	1.4102
ENSCSAVG00000011184	KH.C5.340	FBXW4//	8.05909	10.1325
ENSCSAVG00000011185	KH.C5.5	FGF8/17/18	0	0
ENSCSAVG00000011186	KH.S404.1	P4HB//	16.1062	15.7887
ENSCSAVG00000011187	KH.C5.298	TCEAL3/5/6//	49.2423	41.5761
ENSCSAVG00000011188	KH.C12.27	PHEX//	0.62029	0.364538
ENSCSAVG00000011189	KH.C12.231	TDO2//	0.294206	0.72973
ENSCSAVG00000011190	KH.C11.256	STAB2//	0.182016	0
ENSCSAVG00000011191	KH.C12.538	ATP6V1F//	18.6991	18.2267
ENSCSAVG00000011192	KH.C11.256	STAB2//	0	0
ENSCSAVG00000011193	KH.C12.107	RPL10//	28.6022	25.4546
ENSCSAVG00000011194	KH.C5.17	RFC3//	1.0974	0.698853
ENSCSAVG00000011195			0	0
ENSCSAVG00000011196	KH.C5.17	RFC3//	1.20388	0.905259
ENSCSAVG00000011197	KH.C5.17	RFC3//	3.14946	1.97319
ENSCSAVG00000011198	KH.C5.617	HTT//	4.83861	4.55518
ENSCSAVG00000011199	KH.C13.122	NEK11//	0.357885	0
ENSCSAVG00000011200	KH.L144.5	ASRGL1//	0	0
ENSCSAVG00000011201	KH.C1.710	FAM49A//	2.19268	1.14556
ENSCSAVG00000011202	KH.C1.552		3.18431	2.17318
ENSCSAVG00000011203	KH.L75.6		0.823136	0.470294
ENSCSAVG00000011204	KH.C1.358	SH3GLB1/2/Bif-1/	4.12192	3.80028
ENSCSAVG00000011205	KH.C1.967	GPR155//	0	0.227303
ENSCSAVG00000011206	KH.L171.16	Ci-Hox1	0	0
ENSCSAVG00000011207	KH.L171.11	FBXL15//	2.19391	2.19939
ENSCSAVG00000011208	KH.XM_002128881.3		18.9069	13.0297
ENSCSAVG00000011209			0.863565	1.05039
ENSCSAVG00000011210	KH.C11.246		25.1394	26.9932
ENSCSAVG00000011211	KH.C1.819	LIM2.1/2/3/4/5//	3.26128	4.35408
ENSCSAVG00000011212			0	0
ENSCSAVG00000011213	KH.S1440.1	ACTA1/2/Ci-MA5/	0	0
ENSCSAVG00000011214	KH.C11.113	SLC38A10//	0.439599	0.459209
ENSCSAVG00000011215	KH.C11.431	ATG14/Ci-XP KIAA0831 protein like/	7.84232	7.63555
ENSCSAVG00000011216	KH.C11.431	ATG14/Ci-XP KIAA0831 protein like/	10.8851	8.52494
ENSCSAVG00000011217	KH.C11.58	XRN2//	15.0928	21.3875
ENSCSAVG00000011218	KH.C12.678		13.6567	10.56
ENSCSAVG00000011219	KH.C12.635		0	0.137235
ENSCSAVG00000011220	KH.C5.133	HYAL1/2/4/6/Ci-PH20-like/	0.697342	0.88754
ENSCSAVG00000011221	KH.C5.521	RAD17/24//	1.68099	1.66969
ENSCSAVG00000011222			1.02677	0.356643
ENSCSAVG00000011223	KH.C12.304	SLC41A1/2/3//	0.994973	0.459209
ENSCSAVG00000011224	KH.C5.521	RAD17/24//	7.17285	7.02558
ENSCSAVG00000011225	KH.C2.670	NARS2//	8.44611	5.13293
ENSCSAVG00000011226	KH.C5.530	ORC1//	9.46991	9.38652
ENSCSAVG00000011227	KH.C5.530	ORC1//	2.63857	1.26777
ENSCSAVG00000011228	KH.S695.5		7.09635	5.72707
ENSCSAVG00000011229	KH.S695.5		13.5526	16.9494
ENSCSAVG00000011230	KH.L3.5	TNKS/2//	7.03219	8.5292
ENSCSAVG00000011231	KH.S1330.2	VPS54//	5.30043	8.52601
ENSCSAVG00000011232	KH.C1.144	KHDRBS1/2/3/Sam68-like protein/	29.6199	33.7397
ENSCSAVG00000011233	KH.C2.491		0	0.113652
ENSCSAVG00000011234	KH.C2.58	NEK1//	6.64988	4.99671
ENSCSAVG00000011235			0	0
ENSCSAVG00000011236	KH.C1.689		1.35146	1.08922
ENSCSAVG00000011237	KH.C2.58	NEK1//	0.128872	0.431678
ENSCSAVG00000011238	KH.C2.58	NEK1//	1.88165	1.39645
ENSCSAVG00000011239	KH.C1.585	DUOX-2//	0.299917	0
ENSCSAVG00000011240			0.364033	1.00388
ENSCSAVG00000011241	KH.C1.585	DUOX-2//	8.38526	9.88321
ENSCSAVG00000011242	KH.C1.458	D2HGDH//	0.829285	1.7302
ENSCSAVG00000011243	KH.C8.729	B4GALT2/4//	0.529368	0.388121
ENSCSAVG00000011244	KH.C1.570	ACTA1/2//	0	0
ENSCSAVG00000011245			0.310727	0.447967
ENSCSAVG00000011246	KH.C1.406	ANKZF1//	12.1256	6.0668
ENSCSAVG00000011247			0	0
ENSCSAVG00000011248	KH.C12.128	ATG2B//	5.92851	5.78206
ENSCSAVG00000011249	KH.C2.814	SPATA5//	0.66395	1.53086
ENSCSAVG00000011250	KH.C11.688	TMX1/4//	23.0796	21.4439
ENSCSAVG00000011251	KH.C11.218	SPECC1/Ci-R1CiGC18j04/	6.30214	7.68914
ENSCSAVG00000011252	KH.C2.404	PKD1L3//	0.124049	0
ENSCSAVG00000011253	KH.C2.419	PSME3//	0	0
ENSCSAVG00000011254	KH.C12.269	SNX12/3//	26.8929	26.4906
ENSCSAVG00000011255	KH.C2.363	CLYBL//	0.175868	0
ENSCSAVG00000011256	KH.C12.522	NUP160//	1.46952	0.919518
ENSCSAVG00000011257	KH.C12.522	NUP160//	9.43251	7.91598
ENSCSAVG00000011258	KH.C1.851	GTPBP10/GTP-binding-like protein/	6.15865	4.48044
ENSCSAVG00000011259	KH.C11.293	CELSR1/2//	0	0
ENSCSAVG00000011260			0	0
ENSCSAVG00000011261	KH.C12.69	OGDHL//	8.93039	8.68626
ENSCSAVG00000011262	KH.C11.434	DLGAP4//	23.3111	14.9674
ENSCSAVG00000011263	KH.C11.434	DLGAP4//	6.20512	5.91163
ENSCSAVG00000011264	KH.C11.159	GTPBP2//	14.0891	15.4837
ENSCSAVG00000011265	KH.C1.990	MMADHC//	20.7426	17.6641
ENSCSAVG00000011266	KH.C2.728	DDX56//	4.81415	5.80226
ENSCSAVG00000011267	KH.L3.13	KANK1/2/3/4//	21.4732	21.3177
ENSCSAVG00000011268	KH.L3.13	KANK1/2/3/4//	0.128872	0.75923
ENSCSAVG00000011269	KH.L34.1	LRRC3B//	0	0
ENSCSAVG00000011270	KH.L3.13	KANK1/2/3/4//	0	0
ENSCSAVG00000011271	KH.L7.14	HMCN1//	0.128872	0
ENSCSAVG00000011272			11.5444	14.1516
ENSCSAVG00000011273	KH.C8.530	TYR//	0.165335	0
ENSCSAVG00000011274	KH.C1.882	TM2D3//	7.75956	8.84613
ENSCSAVG00000011275	KH.C1.815	SRR//	1.61289	1.3366
ENSCSAVG00000011276			0	0
ENSCSAVG00000011277	KH.L3.10	EPS8//	0.248097	1.43337
ENSCSAVG00000011278	KH.S404.11	SUPT16H//	24.9025	25.0155
ENSCSAVG00000011279	KH.C1.815	SRR//	0	0
ENSCSAVG00000011280	KH.C1.815	SRR//	0.128872	0.363876
ENSCSAVG00000011281	KH.S779.4	RHBDF1//	0	0
ENSCSAVG00000011282	KH.L34.25	RPP1/30//	6.62415	7.32496
ENSCSAVG00000011283	KH.S563.3	CPA1/2/4/5//	0	0
ENSCSAVG00000011284	KH.C11.95	/Ci-clstr01137/	128.344	137.144
ENSCSAVG00000011285			2.02629	2.0771
ENSCSAVG00000011286	KH.C1.52	CINP//	24.67	23.536
ENSCSAVG00000011287	KH.C12.577	HOXD12/9/Nkx-a/Nkx-A	0	0
ENSCSAVG00000011288	KH.L142.3	SRP72//	25.8754	24.2966
ENSCSAVG00000011289	KH.C1.793	KH.C1.793//	4.48829	4.03971
ENSCSAVG00000011290			0.128872	0
ENSCSAVG00000011291	KH.C11.718	FoxA-b	0	0
ENSCSAVG00000011292	KH.C11.151	C3/4/5//	1.29163	3.19208
ENSCSAVG00000011293	KH.L43.5		0	0.109704
ENSCSAVG00000011294	KH.XM_004227051.1		0	0
ENSCSAVG00000011295	KH.C1.255	SMUG1//	0.72658	0.318027
ENSCSAVG00000011296	KH.L153.48	WBSCR27//	0	0
ENSCSAVG00000011297	KH.C2.363	CLYBL//	8.77397	6.03868
ENSCSAVG00000011298	KH.C2.281	KH.C2.281//	12.1537	8.66925
ENSCSAVG00000011299	KH.C2.585	MTERFD1//	6.78153	6.68636
ENSCSAVG00000011300			0	0
ENSCSAVG00000011301	KH.C11.151	C3/4/5//	25.5023	37.2137
ENSCSAVG00000011302	KH.C2.232	PAOX/Ci-001/	0.299917	0.274469
ENSCSAVG00000011303	KH.C11.108	MED14//	9.35414	13.1274
ENSCSAVG00000011304	KH.L3.20	TPO/Ci-thyroid peroxidase/	0	0
ENSCSAVG00000011305	KH.C2.481	SLC25A15/2//	8.94134	9.26976
ENSCSAVG00000011306	KH.L164.13	ADORA2AB//	0	0
ENSCSAVG00000011307	KH.C11.318	ADAMTS1/15/CiADAMTS-1/Ci-ZF064	0	0.109704
ENSCSAVG00000011308	KH.C2.45	TMEM144//	7.19962	11.258
ENSCSAVG00000011309	KH.C2.615	KIFC3//	0.972417	1.99869
ENSCSAVG00000011310	KH.C2.615	KIFC3//	8.10081	4.66634
ENSCSAVG00000011311	KH.C8.71	C12ORF10/similar to melanocyte proliferating gene 1/	12.0887	11.132
ENSCSAVG00000011312	KH.C2.716	PAM16//	27.1488	28.9502
ENSCSAVG00000011313	KH.C2.601	TTC29/Ci-ENSP NYD-SP14/	0.807083	0.735647
ENSCSAVG00000011314	KH.C2.601	TTC29/Ci-ENSP NYD-SP14/	1.3701	0.94974
ENSCSAVG00000011315	KH.C2.42	POU4	0	0
ENSCSAVG00000011316	KH.C11.379	NUP155//	9.58267	10.7018
ENSCSAVG00000011317	KH.C2.441	RRM1//	33.145	34.0751
ENSCSAVG00000011318	KH.S404.7	PLA2G15//	10.4416	11.7906
ENSCSAVG00000011319			0.186679	0
ENSCSAVG00000011320	KH.C11.529		0	0
ENSCSAVG00000011321	KH.C11.224	DRAP1/DRAP1-homolog/	21.5531	23.6976
ENSCSAVG00000011322	KH.C11.352		4.87404	5.27487
ENSCSAVG00000011323	KH.C11.424		4.5247	4.46254
ENSCSAVG00000011324	KH.C11.366		9.47932	11.6949
ENSCSAVG00000011325	KH.C11.232		1.40347	1.02537
ENSCSAVG00000011326	KH.L3.22	LRRTM1/2//	0	0
ENSCSAVG00000011327	KH.C8.434	ST7L//	1.80958	1.19399
ENSCSAVG00000011328	KH.S404.2	ALKBH5//	6.80208	7.83529
ENSCSAVG00000011329	KH.C11.670	TMEM184A//	1.9621	2.13723
ENSCSAVG00000011330	KH.L3.18	DLEC1//	0.25292	0
ENSCSAVG00000011331	KH.L42.8	NCKAP1//	10.3471	10.0662
ENSCSAVG00000011332	KH.L3.6	FUT3/4/5/6/7/9//	0.128872	1.01939
ENSCSAVG00000011333			0	0
ENSCSAVG00000011334	KH.L3.8	AP3D1//	0.488082	1.13113
ENSCSAVG00000011335	KH.C11.593	CHRM1/2/4/5//	0	0
ENSCSAVG00000011336	KH.L3.8	AP3D1//	3.90634	6.26966
ENSCSAVG00000011337	KH.L3.8	AP3D1//	1.44317	1.4096
ENSCSAVG00000011338	KH.C9.629		0	0
ENSCSAVG00000011339	KH.C5.547	KLHL13/9/similar to Kelch protein/	0.502229	0.956973
ENSCSAVG00000011340			0	0.219408
ENSCSAVG00000011341			0	0
ENSCSAVG00000011342			0	0
ENSCSAVG00000011343	KH.C3.407	RECQL4//	5.92447	5.1905
ENSCSAVG00000011344	KH.C3.883	TCTEX1D4//	0	0
ENSCSAVG00000011345	KH.C3.407	RECQL4//	6.00649	6.76795
ENSCSAVG00000011346	KH.C3.749	TEX10//	0	0.391407
ENSCSAVG00000011347	KH.C3.749	TEX10//	1.59524	2.25489
ENSCSAVG00000011348	KH.C3.196	CYCS//	1.70466	1.61568
ENSCSAVG00000011349	KH.C3.448	CYC1/7//	105.749	111.57
ENSCSAVG00000011350	KH.C2.995	MYH1/13/2/3/4/6/7/8/Ci-muscle Myosin HC-3/	0	0
ENSCSAVG00000011351	KH.C8.313		5.67752	3.6478
ENSCSAVG00000011352	KH.C8.313		1.45046	0.811904
ENSCSAVG00000011353	KH.C8.313		10.5568	6.20127
ENSCSAVG00000011354	KH.C8.387	CHCHD3/6//	31.749	31.3742
ENSCSAVG00000011355	KH.C8.582	KCNMB2/3//	0.883507	0.86631
ENSCSAVG00000011356	KH.C8.582	KCNMB2/3//	0	0
ENSCSAVG00000011357			0.124049	0.224612
ENSCSAVG00000011358			12.0778	8.72052
ENSCSAVG00000011359	KH.S873.1	KEAP1/Ci-Kelch-like protein gene 7/	12.5364	9.70842
ENSCSAVG00000011360	KH.C5.641	NF1a/b/c	0.175868	0.208322
ENSCSAVG00000011361	KH.C5.375	PCCA//	6.36719	6.74639
ENSCSAVG00000011362	KH.C2.995	MYH1/13/2/3/4/6/7/8/Ci-muscle Myosin HC-3/	0.186679	0
ENSCSAVG00000011363	KH.C11.267	SEC23A//	17.6168	23.2354
ENSCSAVG00000011364	KH.C3.781	IFA-1/3/4/Ci-intermediate filament/	0	0.208322
ENSCSAVG00000011365	KH.C5.419	KIF21B//	12.3644	11.6743
ENSCSAVG00000011366	KH.C3.132	DAD1//	46.6155	44.1632
ENSCSAVG00000011367			1.4156	2.13557
ENSCSAVG00000011368	KH.C3.228	ACLY/Ci-ACL/	11.0848	14.1149
ENSCSAVG00000011369	KH.C2.1051	YOR111W//	3.0574	2.60496
ENSCSAVG00000011370	KH.C2.463	PPME1//	5.00061	7.55134
ENSCSAVG00000011371	KH.C8.326	C3ORF64//	1.08474	0.356643
ENSCSAVG00000011372			0.30474	0.109704
ENSCSAVG00000011373	KH.C2.187	PAPSS/1/2/Ci-ASAK/	12.0251	10.9991
ENSCSAVG00000011374	KH.S1066.3	PTP1//	0	0
ENSCSAVG00000011375	KH.S1066.4		0	0
ENSCSAVG00000011376	KH.C5.40	RSP-1//	3.21301	3.80115
ENSCSAVG00000011377	KH.S882.5	MUC5AC//	0.299917	0
ENSCSAVG00000011378	KH.C5.554	FER3/TWIST-like-c/TWIST-like-1b	0	0
ENSCSAVG00000011379	KH.C5.416	FER3/TWIST-like-b/TWIST-like-1a	0	0
ENSCSAVG00000011380	KH.C5.554	FER3/TWIST-like-c/TWIST-like-1b	0	0
ENSCSAVG00000011381	KH.C5.554	FER3/TWIST-like-c/TWIST-like-1b	0	0
ENSCSAVG00000011382	KH.C5.202	Twist-like2	0	0
ENSCSAVG00000011383	KH.C8.507	CG9867//	0	0
ENSCSAVG00000011384	KH.C5.515		2.11444	1.14808
ENSCSAVG00000011385			5.19422	5.09395
ENSCSAVG00000011386	KH.C5.278		2.19387	1.22395
ENSCSAVG00000011387	KH.C5.148	SH3BGRL/2//	1.35514	1.04644
ENSCSAVG00000011388	KH.C8.374	GRK4/5/6//	21.8988	19.841
ENSCSAVG00000011389	KH.C11.531	CYP3A11/13/16/25/4/43/44/5/57/59/65/7//	0	0
ENSCSAVG00000011390	KH.C7.719	TBCCD1/RP-2-like/	0.538415	0.109704
ENSCSAVG00000011391			0.124049	0.224612
ENSCSAVG00000011392	KH.C3.816	DHX38/Ci-Pre-mRNA splicing factor ATP-dependent RNA helicase -like/	1.82563	1.43456
ENSCSAVG00000011393	KH.C2.669	VCPIP1//	0.413432	0.388121
ENSCSAVG00000011394	KH.C2.566	PGP-1/9/Ci-P glycoprotein-04/	0.96869	0.416645
ENSCSAVG00000011395	KH.C3.167	CG6969//	0.175868	0
ENSCSAVG00000011396	KH.C3.167	CG6969//	0	0.109704
ENSCSAVG00000011397	KH.C3.11	C46A5.4//	0	0
ENSCSAVG00000011398	KH.C3.524	SCRM-1/2//	0.364033	0.864612
ENSCSAVG00000011399	KH.C3.585	SCRM-1/2//	0	0
ENSCSAVG00000011400	KH.XM_018811341.1		0	0
ENSCSAVG00000011401	KH.C3.379	ITIH5//	0	0
ENSCSAVG00000011402	KH.C8.774	FoxG	0	0
ENSCSAVG00000011403	KH.C3.379	ITIH5//	0.745825	1.85115
ENSCSAVG00000011404	KH.C8.161	NEK4//	1.81356	1.4759
ENSCSAVG00000011405	KH.C3.462		0	0
ENSCSAVG00000011406	KH.C3.675	WDR35//	4.47019	5.74698
ENSCSAVG00000011407	KH.L80.1	CTTNBP2NL//	3.51479	2.08631
ENSCSAVG00000011408			1.3338	1.01293
ENSCSAVG00000011409			5.7422	4.10792
ENSCSAVG00000011410	KH.L80.3		0.879198	0.697598
ENSCSAVG00000011411	KH.C3.257	SPTBN1/2/4/Spectrin beta chain/	13.3387	10.2064
ENSCSAVG00000011412	KH.L95.17	ZFP1/12/13/14/28/30/39/61/68/69/7/78/81/82/84/9/90/92/93/94//Ci-ZF087	1.11781	1.91143
ENSCSAVG00000011413	KH.C11.104	HXK1/2//	0.497567	1.38596
ENSCSAVG00000011414	KH.C11.406		0.459541	0.811844
ENSCSAVG00000011415	KH.C11.128		18.3565	13.7074
ENSCSAVG00000011416	KH.C11.130	UTP6//	13.8633	10.4375
ENSCSAVG00000011417	KH.C11.425	VPS70//	0.186679	0.54533
ENSCSAVG00000011418	KH.C11.425	VPS70//	0	0.113652
ENSCSAVG00000011419	KH.C11.425	VPS70//	0	0
ENSCSAVG00000011420	KH.S514.5	PRC1//	27.261	24.5409
ENSCSAVG00000011421	KH.C11.54	DET1//	3.00574	4.83308
ENSCSAVG00000011422	KH.C11.415	PP2D1//	0	0
ENSCSAVG00000011423	KH.C11.415	PP2D1//	1.59779	0.748711
ENSCSAVG00000011424	KH.C11.657	Hlx-A	0	0
ENSCSAVG00000011425	KH.C11.310	TTC13//	0.915661	0.677962
ENSCSAVG00000011426	KH.C11.211	KLHDC3//	12.183	11.0584
ENSCSAVG00000011427			0	0
ENSCSAVG00000011428	KH.C11.277	BX957278.2//	2.65354	2.38069
ENSCSAVG00000011429	KH.C11.277	BX957278.2//	0.31555	0.612732
ENSCSAVG00000011430			0.428788	0.338263
ENSCSAVG00000011431	KH.S966.1	/Ci-endostyle specific protein/	8.33488	12.6924
ENSCSAVG00000011432	KH.S966.3	C14ORF133//	2.40487	3.12477
ENSCSAVG00000011433	KH.C8.916	COL6A1//	0.124049	0
ENSCSAVG00000011434			0	0.208322
ENSCSAVG00000011435	KH.C3.725	TSSK1/2/3/6//	0	0
ENSCSAVG00000011436			2.67412	2.01525
ENSCSAVG00000011437	KH.XM_018814154.1		0	0
ENSCSAVG00000011438	KH.XM_018814154.1		0	0
ENSCSAVG00000011439	KH.L42.4	PPM1E//	0.780802	0.906514
ENSCSAVG00000011440	KH.C11.157	SEMA5B//	0	0
ENSCSAVG00000011441	KH.S811.1	OXSM//	5.50906	6.02195
ENSCSAVG00000011442	KH.C11.385	LRRC16A//	0	0
ENSCSAVG00000011443	KH.S811.3	AP1G1/2//	4.32101	3.28902
ENSCSAVG00000011444	KH.C11.385	LRRC16A//	0	0
ENSCSAVG00000011445	KH.C11.385	LRRC16A//	0.299917	0.603581
ENSCSAVG00000011446	KH.S1094.2	NAGA//	11.878	11.7323
ENSCSAVG00000011447	KH.C10.609	R05H10.1/7//	0.186679	0.224612
ENSCSAVG00000011448	KH.C10.609	R05H10.1/7//	4.42286	5.39121
ENSCSAVG00000011449	KH.L67.3		0	0
ENSCSAVG00000011450	KH.C11.474		0.372146	1.52143
ENSCSAVG00000011451	KH.L50.1	//Ci-ZF013	0.43976	0.254172
ENSCSAVG00000011452			0	0
ENSCSAVG00000011453	KH.C2.1013	SRPX/2/P-selectin precursor-like/	0	0
ENSCSAVG00000011454	KH.L42.3	SF3B3/Ci-splicing factor 3b/	12.4667	13.4934
ENSCSAVG00000011455			24.2946	29.2314
ENSCSAVG00000011456	KH.C11.484	FLII//	2.1784	3.50994
ENSCSAVG00000011457	KH.C11.323	ZNRF1/2//	1.03871	2.29488
ENSCSAVG00000011458	KH.C11.97	DSCC1//	12.4061	13.7725
ENSCSAVG00000011459			1.86872	1.17644
ENSCSAVG00000011460	KH.C11.716	PHGDH//	12.8961	13.2215
ENSCSAVG00000011461	KH.C11.716	PHGDH//	1.99249	2.1486
ENSCSAVG00000011462	KH.C11.527	ICT1//	11.2862	10.6212
ENSCSAVG00000011463	KH.C11.189	ABCB6/Ci-ATP-binding cassette half transpoting-1/	0	0.338263
ENSCSAVG00000011464	KH.C11.62	PHGDH//	3.71012	2.86533
ENSCSAVG00000011465	KH.C11.197	EXO1/Exo1/	0.182016	0
ENSCSAVG00000011466	KH.C11.197	EXO1/Exo1/	6.62475	4.81011
ENSCSAVG00000011467	KH.C11.471	ATP2C1/2//	3.18793	3.14512
ENSCSAVG00000011468	KH.C11.274	MATN1/4//	5.24917	5.47753
ENSCSAVG00000011469	KH.C11.357	CPSF4/Ci-znf001/Ci-ZF132	18.0885	15.2198
ENSCSAVG00000011470	KH.C11.269	LPHN1/2//	0	0
ENSCSAVG00000011471	KH.C11.291	TUBA1L/2/Ci-alpha tubulin/	88.8485	90.6728
ENSCSAVG00000011472			0	0
ENSCSAVG00000011473			0	0
ENSCSAVG00000011474	KH.L134.17	TMCO7//	2.6582	2.03758
ENSCSAVG00000011475	KH.L134.17	TMCO7//	5.00611	4.48689
ENSCSAVG00000011476	KH.L134.22	PIP4K2B//	4.9794	7.05118
ENSCSAVG00000011477	KH.L110.2	MRPL27//	6.22584	10.0703
ENSCSAVG00000011478	KH.L110.3	ERG11//	0	0
ENSCSAVG00000011479	KH.L110.1		0	0.462495
ENSCSAVG00000011480	KH.L110.1		2.07928	1.27506
ENSCSAVG00000011481	KH.S1614.1	SLC2A1//	0	0
ENSCSAVG00000011482	KH.L134.20	IPO4//	7.41203	6.67598
ENSCSAVG00000011483	KH.L134.11	MUP1/3//	0	0.109704
ENSCSAVG00000011484	KH.C2.387	ARHGAP22/24/25//	0	0
ENSCSAVG00000011485	KH.L112.30	VIT//	0	0
ENSCSAVG00000011486	KH.C2.156	PGP-1/9/Ci-P protein-03/	2.33316	2.2413
ENSCSAVG00000011487	KH.L134.27		0	0.254172
ENSCSAVG00000011488			0	0
ENSCSAVG00000011489	KH.L134.8	GST-1/10/25/41//	0	0
ENSCSAVG00000011490	KH.S908.3		0.182016	0.137235
ENSCSAVG00000011491	KH.C1.1161	CCH1//	1.14817	0.797472
ENSCSAVG00000011492	KH.C11.291	TUBA1L/2/Ci-alpha tubulin/	0	0.703395
ENSCSAVG00000011493	KH.L116.56	TMEM198//	0	0.208322
ENSCSAVG00000011494	KH.L116.84	GLB-13/18/7/Globin gene 1/	0	0
ENSCSAVG00000011495	KH.L116.94	GLB-13/18/7//	0	0
ENSCSAVG00000011496	KH.L116.41	/Lib-like protein/	0	0
ENSCSAVG00000011497	KH.L116.100	LRRC15/Lib-like protein/	0	0
ENSCSAVG00000011498	KH.L116.66	DCBLD2//	0	0
ENSCSAVG00000011499			0.289383	0.475498
ENSCSAVG00000011500	KH.L116.25	IMPACT//	5.44221	5.69339
ENSCSAVG00000011501	KH.C1.858	RNASEH1//	10.3846	13.705
ENSCSAVG00000011502	KH.L116.67	TMPPE//	1.8618	1.89602
ENSCSAVG00000011503	KH.L116.87	GATM//	0	0
ENSCSAVG00000011504	KH.C2.566	PGP-1/9/Ci-P glycoprotein-04/	0.610805	0.713381
ENSCSAVG00000011505	KH.L116.53	B4GALT5/6//	10.9779	7.41834
ENSCSAVG00000011506	KH.S1136.2	PTGR1/Ci-leukotriene B4 -1/	0	0
ENSCSAVG00000011507	KH.C11.597	C53B7.2//	0	0.219408
ENSCSAVG00000011508	KH.C11.271	NDUFAB1//	21.3823	20.685
ENSCSAVG00000011509	KH.C11.65	TOMM22//	38.253	39.5407
ENSCSAVG00000011510	KH.L95.6	ITLN3/Ci-cortical granule lectin like/	0	0
ENSCSAVG00000011511			0	0
ENSCSAVG00000011512	KH.L95.15	PEPD//	0.476223	1.09921
ENSCSAVG00000011513	KH.L95.7	PEPD//	13.6445	14.4621
ENSCSAVG00000011514	KH.L95.16	CENPT//	10.34	12.9315
ENSCSAVG00000011515	KH.L95.16	CENPT//	5.03719	5.83097
ENSCSAVG00000011516	KH.L95.4	JOSD1//	24.0361	23.982
ENSCSAVG00000011517	KH.L95.18	DUT/1//	19.3216	21.1292
ENSCSAVG00000011518	KH.L95.10		0	0
ENSCSAVG00000011519	KH.L95.5		0	0.109704
ENSCSAVG00000011520			0	0
ENSCSAVG00000011521	KH.L164.15	PQLC1//	24.5137	22.661
ENSCSAVG00000011522	KH.L164.6	MDM2/4//	1.79528	2.37881
ENSCSAVG00000011523	KH.L164.5	NEO1//	0.962541	0.679873
ENSCSAVG00000011524			0.165335	0.137235
ENSCSAVG00000011525	KH.L164.5	NEO1//	7.62147	10.6298
ENSCSAVG00000011526	KH.L95.9		9.86675	7.17547
ENSCSAVG00000011527	KH.S781.9	GALNT4/6//	0	0
ENSCSAVG00000011528	KH.S781.4	Q5ZLU6_CHICK//	0.165335	0
ENSCSAVG00000011529	KH.S781.1	STARD6//	19.8689	12.8189
ENSCSAVG00000011530	KH.S781.5	MOB1B//	1.19665	1.15262
ENSCSAVG00000011531	KH.L18.108		8.99882	10.5884
ENSCSAVG00000011532			1.02556	2.50437
ENSCSAVG00000011533	KH.L18.44	PLEKHA8//	1.00823	1.70956
ENSCSAVG00000011534	KH.L18.44	PLEKHA8//	6.64693	7.11535
ENSCSAVG00000011535	KH.L18.28	AIMP2//	15.8473	16.2003
ENSCSAVG00000011536	KH.L18.112	BPTF	6.82296	7.01558
ENSCSAVG00000011537			2.84277	2.63881
ENSCSAVG00000011538	KH.S980.1	BPTF//	0.481933	0.208322
ENSCSAVG00000011539			0.728983	0.7022
ENSCSAVG00000011540	KH.S980.1	BPTF//	15.3374	14.8839
ENSCSAVG00000011541	KH.S980.2	IQCK//	2.586	1.38537
ENSCSAVG00000011542			0.364033	0.334316
ENSCSAVG00000011543			0	0
ENSCSAVG00000011544			0	0
ENSCSAVG00000011545	KH.S681.8	SVEP1//	0	0
ENSCSAVG00000011546	KH.S681.2		1.45797	1.3474
ENSCSAVG00000011547			0	0
ENSCSAVG00000011548	KH.C2.995	MYH1/13/2/3/4/6/7/8/Ci-muscle Myosin HC-3/	0	0
ENSCSAVG00000011549	KH.C3.383	ANP32E//	25.0268	24.0545
ENSCSAVG00000011550	KH.C3.60	PRKDC//	2.18925	2.61351
ENSCSAVG00000011551	KH.C3.647	PRKDC//	0	0.361846
ENSCSAVG00000011552			0.373358	0.224612
ENSCSAVG00000011553	KH.C2.1130	GSTO1/2//	1.9469	3.40319
ENSCSAVG00000011554	KH.S640.1	GSTO1/2//	0	0.254172
ENSCSAVG00000011555	KH.L76.2		9.51643	8.90547
ENSCSAVG00000011556	KH.L76.14	CARD10/9//	0.248097	0.789577
ENSCSAVG00000011557	KH.L76.14	CARD10/9//	1.4191	1.16338
ENSCSAVG00000011558	KH.S630.1	ITGA5/8//	0.165335	0.477528
ENSCSAVG00000011559			0	0
ENSCSAVG00000011560	KH.L76.15	SLC7A9//	18.7013	20.5857
ENSCSAVG00000011561	KH.L164.4		0.492905	0.591841
ENSCSAVG00000011562	KH.L164.14		4.48938	7.09842
ENSCSAVG00000011563			1.22032	0.113652
ENSCSAVG00000011564	KH.S1136.2	PTGR1/Ci-leukotriene B4 -1/	0.182016	0
ENSCSAVG00000011565	KH.S1136.3	CANT1//	8.05648	9.6546
ENSCSAVG00000011566	KH.S1136.6	DDX47//	20.3914	16.7678
ENSCSAVG00000011567	KH.L76.4	MMP2/9/Ci-metalloproteinase/	0.486596	0.36059
ENSCSAVG00000011568			5.29374	3.3159
ENSCSAVG00000011569	KH.S1337.1	NTHL1//	7.65784	7.29704
ENSCSAVG00000011570	KH.S1337.3	SLC9A3R1/2/PDZ domain containing protein NHERF-2/	17.966	18.5781
ENSCSAVG00000011571	KH.S1337.2	LSM11//	5.89634	3.95242
ENSCSAVG00000011572	KH.L126.5	CENPL//	14.106	13.2963
ENSCSAVG00000011573	KH.L126.13	NRA-1//	5.62331	8.07247
ENSCSAVG00000011574	KH.L126.13	NRA-1//	2.65015	3.23303
ENSCSAVG00000011575	KH.L126.3	CD40LG//	0	0
ENSCSAVG00000011576			0	0
ENSCSAVG00000011577	KH.L126.2	NOTCH2//	0	0
ENSCSAVG00000011578	KH.L126.9	SNX8//	18.2411	21.1138
ENSCSAVG00000011579	KH.C2.816	SLC10A7//	8.46504	7.12312
ENSCSAVG00000011580	KH.L126.6	DYNLL1/2//	0	0
ENSCSAVG00000011581	KH.L126.11	CDYL/2//	24.2512	24.6699
ENSCSAVG00000011582	KH.C2.1123	THSD1//	0.124049	0.388121
ENSCSAVG00000011583			8.30252	9.01581
ENSCSAVG00000011584	KH.C14.306	IRF-like-2	0.657801	0.446712
ENSCSAVG00000011585	KH.C2.1123	THSD1//	0	0
ENSCSAVG00000011586	KH.L126.10	MYO5B//	6.0118	6.27512
ENSCSAVG00000011587	KH.C3.7	EDC4//	15.9613	12.85
ENSCSAVG00000011588	KH.C2.38	SLC36A1/2/3/4//	3.24762	1.58357
ENSCSAVG00000011589	KH.C3.7	EDC4//	0.720432	0
ENSCSAVG00000011590	KH.C3.7	EDC4//	0	0.109704
ENSCSAVG00000011591	KH.C3.7	EDC4//	0.430114	0.655034
ENSCSAVG00000011592	KH.C2.839	GSTZ1//	9.43707	12.3109
ENSCSAVG00000011593	KH.C3.22	NEDD9//	2.41652	2.99249
ENSCSAVG00000011594	KH.C2.39	UTP11L//	18.7677	17.5182
ENSCSAVG00000011595	KH.C2.520	NOM1//	0.124049	0.481475
ENSCSAVG00000011596	KH.C2.430	METTL18//	5.2488	5.90034
ENSCSAVG00000011597	KH.C2.450	MRPL10/15//	19.4693	15.9018
ENSCSAVG00000011598	KH.C1.895	SIAE/cytosolic sialic acid 9-O-acetylesterase/	0	0
ENSCSAVG00000011599	KH.C2.1094	XPNPEP3//	0.4714	0.227303
ENSCSAVG00000011600	KH.C1.895	SIAE/cytosolic sialic acid 9-O-acetylesterase/	0	0
ENSCSAVG00000011601	KH.C2.11	SLC25A48//	0	0
ENSCSAVG00000011602	KH.C2.856	ST13//	12.5358	11.4065
ENSCSAVG00000011603	KH.C2.175	ACTL6B//	2.82089	2.11721
ENSCSAVG00000011604	KH.C1.1018	KH.C1.1018//	0	0
ENSCSAVG00000011605	KH.C1.36	GST-1/10/25/41/Ci-Glutathione S-transferase like/	0	0
ENSCSAVG00000011606	KH.C1.1147	NCSTN//	0.828076	1.54684
ENSCSAVG00000011607	KH.C3.715	ANKRD12//	0.625066	0.671323
ENSCSAVG00000011608	KH.C2.247	FUT3/4/5/6/7/9//	1.89384	1.47049
ENSCSAVG00000011609	KH.C2.693	RPS3A//	12.3244	14.3434
ENSCSAVG00000011610	KH.C2.854	FUT8//	0	0
ENSCSAVG00000011611	KH.L42.2	OTOA//	0	0
ENSCSAVG00000011612	KH.C2.140	TMSB15B1/2//	20.8416	20.9059
ENSCSAVG00000011613	KH.L42.2	OTOA//	0	0
ENSCSAVG00000011614	KH.C2.389	STIP1/Ci-stress-induced phosphoprotein like 5/	1.68267	2.22211
ENSCSAVG00000011615	KH.C2.652		4.85573	7.02023
ENSCSAVG00000011616	KH.C3.349	ECHS1//	24.4826	18.9892
ENSCSAVG00000011617	KH.C2.652		2.26097	2.2248
ENSCSAVG00000011618	KH.C2.383	C4ORF33//	0.79897	0.599729
ENSCSAVG00000011619	KH.C2.911	MARS2/Mitochondrial methionyl-tRNA synthetase/	1.39759	2.10313
ENSCSAVG00000011620	KH.C2.63		0	0
ENSCSAVG00000011621	KH.C2.1154	LAMA3/4/5//	1.11648	1.0404
ENSCSAVG00000011622	KH.C12.664	K05B2.4//	0	0
ENSCSAVG00000011623	KH.C3.612		5.21031	4.23641
ENSCSAVG00000011624	KH.C3.606	CCDC25//	29.2138	22.3155
ENSCSAVG00000011625	KH.C3.135	FARS2//	9.17436	11.6814
ENSCSAVG00000011626	KH.L126.8		11.1892	11.7105
ENSCSAVG00000011627	KH.L149.41	ALAD//	10.6546	8.63108
ENSCSAVG00000011628	KH.C11.680	UNC93A/Ci-cytochrome P450 gene 10/	0	0
ENSCSAVG00000011629			0	0
ENSCSAVG00000011630			0	0
ENSCSAVG00000011631			8.54001	11.1017
ENSCSAVG00000011632	KH.C11.700	SIAH1/seven in absentia homolog (SIAH)/	8.7694	8.64868
ENSCSAVG00000011633	KH.C3.855	USP31/43//	0.289383	0.113652
ENSCSAVG00000011634	KH.C3.162	SPHK1/2/sphingosine kinase/	0.55766	2.35842
ENSCSAVG00000011635	KH.C3.566	KIF5C//	2.76786	2.04992
ENSCSAVG00000011636	KH.C11.195	FAM92A/1//	6.80032	5.88519
ENSCSAVG00000011637	KH.C11.454	KH.C11.454//	0.476062	0.356643
ENSCSAVG00000011638	KH.S2051.1	CG6969//	0	0
ENSCSAVG00000011639	KH.S494.2		0	0.109704
ENSCSAVG00000011640	KH.S494.5	ALKBH1//	19.9843	17.9808
ENSCSAVG00000011641	KH.L8.6	FAM179B//	0	0
ENSCSAVG00000011642	KH.L8.6	FAM179B//	2.87124	3.32546
ENSCSAVG00000011643	KH.S1458.1	FAM203A//	0.248097	0.254172
ENSCSAVG00000011644	KH.L8.16	CLDN1/10/14/19/2/3/4/5/6/7/9/Claudin-like-c/	0	0
ENSCSAVG00000011645			0	0
ENSCSAVG00000011646	KH.L8.11	Tbx6a	0	0
ENSCSAVG00000011647	KH.S654.3	Tbx6b	0	0
ENSCSAVG00000011648	KH.L97.10	PRSS1/2/3//	0	0
ENSCSAVG00000011649	KH.S654.1	Tbx6d	0	0
ENSCSAVG00000011650	KH.S654.1	DOC1/2/3/Tbx6d/Tbx6d	0	0
ENSCSAVG00000011651	KH.S654.3	DOC1/2/3/Tbx6b/Tbx6b	0	0
ENSCSAVG00000011652	KH.S654.3	DOC1/2/3/Tbx6b/Tbx6b	0	0
ENSCSAVG00000011653			0	0
ENSCSAVG00000011654	KH.S654.3	DOC1/2/3/Tbx6b/Tbx6b	0	0
ENSCSAVG00000011655	KH.S654.1	DOC1/2/3/Tbx6d/Tbx6d	0	0
ENSCSAVG00000011656	KH.S654.3	DOC1/2/3/Tbx6b/Tbx6b	0	0
ENSCSAVG00000011657	KH.S654.4	CYB5D2//	7.1485	6.46532
ENSCSAVG00000011658	KH.C2.594		0	0
ENSCSAVG00000011659	KH.C11.673	TNNI1/2/3/Ci-TnI-BW/Troponin I/	11.8888	14.4922
ENSCSAVG00000011660	KH.C11.706	Mlx	2.85509	2.36188
ENSCSAVG00000011661	KH.C11.324	KCNJ5/6/9//	0	0
ENSCSAVG00000011662			1.23013	0.943875
ENSCSAVG00000011663	KH.C11.506	CCDC88C//	5.80912	5.70494
ENSCSAVG00000011664			0	0
ENSCSAVG00000011665	KH.C3.421	MFSD6//	0	0
ENSCSAVG00000011666			0	0
ENSCSAVG00000011667	KH.C3.851		0	0.109704
ENSCSAVG00000011668	KH.C3.859	VPS26B//	19.3339	19.3675
ENSCSAVG00000011669	KH.C11.600	SMOC1/2//	0	0
ENSCSAVG00000011670			0	0
ENSCSAVG00000011671	KH.C3.794	BHMT/2//	0	0
ENSCSAVG00000011672	KH.S1203.1	THA1//	0	0
ENSCSAVG00000011673	KH.S1111.1	TIMM50//	10.6098	11.4327
ENSCSAVG00000011674	KH.C1.1122	CYP-33C1/11/12/3/4/5/6/7/8//	0	0
ENSCSAVG00000011675	KH.C1.1122	CYP-33C1/11/12/3/4/5/6/7/8//	0	0
ENSCSAVG00000011676	KH.C1.1122	CYP-33C1/11/12/3/4/5/6/7/8//	0	0
ENSCSAVG00000011677			0	0
ENSCSAVG00000011678	KH.L97.3	ZCCHC8//Ci-ZF074	13.7084	14.7631
ENSCSAVG00000011679	KH.L116.5	GLMN//	1.29015	0.713381
ENSCSAVG00000011680	KH.C8.634	CYP-33C1/11/12/3/4/5/6/7/8//	0	0
ENSCSAVG00000011681	KH.C3.99	pem-5	17.9508	12.7864
ENSCSAVG00000011682	KH.L97.3	ZCCHC8//Ci-ZF074	1.4996	3.01584
ENSCSAVG00000011683	KH.S606.2	CG32703//ERK3/4	1.8889	2.57989
ENSCSAVG00000011684	KH.C3.537	GCY-31//	0	0
ENSCSAVG00000011685			0	0
ENSCSAVG00000011686	KH.C8.504	VPRBP//	0	0
ENSCSAVG00000011687	KH.C3.265	EXOC7/Exo70/	14.7934	9.65542
ENSCSAVG00000011688	KH.L97.10	PRSS1/2/3//	0	0
ENSCSAVG00000011689	KH.L97.10	PRSS1/2/3//	0	0
ENSCSAVG00000011690	KH.C3.15	DCXR//	8.13036	7.24099
ENSCSAVG00000011691	KH.S837.1		0.785388	1.66033
ENSCSAVG00000011692	KH.C3.147	NT5C3//	7.18425	6.16395
ENSCSAVG00000011693			4.9308	4.74711
ENSCSAVG00000011694	KH.C3.901	ATPAF2//	1.96008	1.90777
ENSCSAVG00000011695	KH.C3.901	ATPAF2//	13.4266	9.13636
ENSCSAVG00000011696	KH.C3.610	PALB2//	8.72015	6.16651
ENSCSAVG00000011697	KH.C3.610	PALB2//	19.271	20.1351
ENSCSAVG00000011698	KH.C3.14	TLN1/2/Talin-related/	16.0831	12.0099
ENSCSAVG00000011699	KH.C12.152	NUB/Ci-Prx1/Rx	0	0
ENSCSAVG00000011700	KH.L97.13	NAA20//	4.25616	3.65063
ENSCSAVG00000011701	KH.L97.8	HIPK1/2/3//	0.30474	0.526349
ENSCSAVG00000011702	KH.C1.523	GYG/1/2//	22.2917	24.7484
ENSCSAVG00000011703	KH.C1.1075	EME1/2//	10.3453	7.54085
ENSCSAVG00000011704	KH.C1.146	Eph-d	0.182016	0.254172
ENSCSAVG00000011705	KH.C3.348	E12/47	5.13684	3.35094
ENSCSAVG00000011706	KH.C3.192	EIF2S2//Ci-ZF170	80.0718	70.9705
ENSCSAVG00000011707	KH.C3.764	SLC31A1//	0	0
ENSCSAVG00000011708	KH.C3.809	ACO1//	9.90124	8.54576
ENSCSAVG00000011709	KH.C1.1083	Eph2	0	0
ENSCSAVG00000011710	KH.C3.776	NUP93//	6.56506	9.269
ENSCSAVG00000011711	KH.C3.776	NUP93//	0.718172	1.06405
ENSCSAVG00000011712	KH.C3.838	2210021J22RIK//	2.54725	1.93255
ENSCSAVG00000011713	KH.L117.1	GALNT2//	13.8178	14.4047
ENSCSAVG00000011714	KH.C3.620	PAPLN//	3.5556	2.55826
ENSCSAVG00000011715			6.7057	12.1787
ENSCSAVG00000011716	KH.C3.79	CALM1/2/3/Ci-calmodulin-1/	101.499	99.682
ENSCSAVG00000011717	KH.S555.5		0.821811	0
ENSCSAVG00000011718	KH.S555.2	LARP6/MAC-perforin containing protein (partial) 1/	2.41284	0.940684
ENSCSAVG00000011719	KH.S555.3	DERA//	7.53809	5.91428
ENSCSAVG00000011720	KH.S555.1	HTR7//	13.297	15.7284
ENSCSAVG00000011721	KH.S555.4	EEF1E1//	33.3166	32.4366
ENSCSAVG00000011722	KH.S555.7		0.744339	0.54533
ENSCSAVG00000011723	KH.C3.69	YWHAE/1/2/14-3-3 epsilon-b/	57.8604	52.4384
ENSCSAVG00000011724	KH.C3.258	BMH1/2/14-3-3 epsilon-a/	15.5137	12.0924
ENSCSAVG00000011725	KH.C3.395	FUT3/4/5/6/7/9//	0	0
ENSCSAVG00000011726	KH.C3.395	FUT3/4/5/6/7/9//	0	0
ENSCSAVG00000011727			2.93222	3.42692
ENSCSAVG00000011728	KH.C3.305		0	0
ENSCSAVG00000011729	KH.C3.745	KH.C3.745//	0	0
ENSCSAVG00000011730			6.21849	4.92964
ENSCSAVG00000011731	KH.C3.316	TSP//	0	0
ENSCSAVG00000011732	KH.XM_004225893.2		0	0
ENSCSAVG00000011733			0.25292	1.83393
ENSCSAVG00000011734	KH.C3.896	NOTCH1//	1.08643	1.22646
ENSCSAVG00000011735	KH.C3.461		2.48524	2.88037
ENSCSAVG00000011736	KH.C1.1171	AIF1//	0	0
ENSCSAVG00000011737	KH.C7.192		0	0
ENSCSAVG00000011738			0	0
ENSCSAVG00000011739	KH.C3.578	DDA1//	17.2143	17.3155
ENSCSAVG00000011740	KH.C3.662	KH.C3.662//	0	0
ENSCSAVG00000011741	KH.C3.87	ATP5B/Ci-clstr03031/	50.8721	57.3468
ENSCSAVG00000011742	KH.C1.404	Eph1	4.7577	2.75679
ENSCSAVG00000011743	KH.C1.326	AMOTL1/2//	0.662464	0.33306
ENSCSAVG00000011744	KH.C1.177	TMCO3//	8.18003	10.5388
ENSCSAVG00000011745	KH.C1.219	ZF097	0.165335	0.334316
ENSCSAVG00000011746	KH.C1.534	ATP5H//	62.011	58.9141
ENSCSAVG00000011747			0	0
ENSCSAVG00000011748	KH.C1.995	CARS//	17.1387	17.931
ENSCSAVG00000011749	KH.C3.219	MET31/32//Ci-ZF317	8.1991	11.4855
ENSCSAVG00000011750	KH.C3.234	NSRP1//	4.79182	4.13431
ENSCSAVG00000011751	KH.C3.691	IPO7/8//	27.0278	30.4882
ENSCSAVG00000011752	KH.S389.4	CSTF1/Cleavage stimulation factor 50kDa subunit (also known as CSF50; CST1)/	31.0326	36.1011
ENSCSAVG00000011753	KH.C9.117	C10ORF76//	14.2895	12.7672
ENSCSAVG00000011754	KH.C1.1248	NME7//	6.80259	9.99242
ENSCSAVG00000011755	KH.C3.152	SSRP	5.17901	2.54651
ENSCSAVG00000011756	KH.C3.952	SVEP1//	0	0
ENSCSAVG00000011757			0.368695	0
ENSCSAVG00000011758	KH.C3.545	B4GALT2//	2.41102	3.81316
ENSCSAVG00000011759	KH.C11.643	UCR-2.1/2/3//	29.0767	24.5921
ENSCSAVG00000011760	KH.S702.3	CDC42/Ci-cdc42/	51.7048	38.9984
ENSCSAVG00000011761	KH.C3.173	WDR90//	1.26872	1.58808
ENSCSAVG00000011762	KH.C3.40	WDR90//	1.32222	0.963605
ENSCSAVG00000011763	KH.C3.309	4930422G04RIK//	0	0.109704
ENSCSAVG00000011764	KH.L37.39	VBA2/3/5//	0.352014	0.607529
ENSCSAVG00000011765	KH.L37.44	DNMT4/5/6/8/DNA (cytosine-5-)-methyltransferase 3/	1.22189	1.68999
ENSCSAVG00000011766	KH.L37.63	BUD31//	6.8826	6.71478
ENSCSAVG00000011767	KH.L37.59	CRTAP//	0.31555	1.00185
ENSCSAVG00000011768	KH.C1.730	VPS13C//	5.5839	5.85791
ENSCSAVG00000011769	KH.L37.50	ASCC1//	2.55537	3.85177
ENSCSAVG00000011770	KH.L37.7	MRTO4//	0.527882	1.51673
ENSCSAVG00000011771	KH.S514.6		0	0
ENSCSAVG00000011772	KH.S821.1		4.58648	5.74736
ENSCSAVG00000011773	KH.S821.2	MAL-A1/2/3/4/5/6/7/8//	0	0
ENSCSAVG00000011774	KH.L112.6	AKR7A2/3/5//	1.62572	2.16917
ENSCSAVG00000011775			1.20404	2.30488
ENSCSAVG00000011776			0	0
ENSCSAVG00000011777	KH.C1.1054		10.3196	6.36873
ENSCSAVG00000011778	KH.C1.425	RNF144B//	12.1127	13.858
ENSCSAVG00000011779			28.5709	22.5021
ENSCSAVG00000011780			3.33252	3.46178
ENSCSAVG00000011781	KH.C1.17	TRNAU1AP//	2.6748	3.22727
ENSCSAVG00000011782	KH.L24.35		0	0
ENSCSAVG00000011783	KH.L24.16	CCDC96//	2.03554	1.92844
ENSCSAVG00000011784	KH.C1.446	TGFB1I1//	0	0
ENSCSAVG00000011785	KH.C1.356	MATN1/3/4//	0	0
ENSCSAVG00000011786	KH.S597.1	KIFC1/KNSL2-like/	28.7686	29.7312
ENSCSAVG00000011787	KH.S1961.1	GLS/glutaminase (EC 3.5.1.2); GLS/	2.06849	3.26245
ENSCSAVG00000011788			27.5168	28.8393
ENSCSAVG00000011789	KH.L90.11	ASNSD1//	2.25004	1.41088
ENSCSAVG00000011790			7.68498	6.68744
ENSCSAVG00000011791	KH.C1.1065	ESYT1/2/3//	4.16918	3.2709
ENSCSAVG00000011792	KH.L90.5	DUSP15/22//	10.8672	11.7857
ENSCSAVG00000011793	KH.L90.2	CYP2AA4//	0	0
ENSCSAVG00000011794	KH.L90.6	/Mlh1-like/	2.54411	1.76389
ENSCSAVG00000011795	KH.L90.3		12.3456	10.2246
ENSCSAVG00000011796	KH.C3.780	Ci-numb	17.2052	17.5788
ENSCSAVG00000011797	KH.S403.8	RSL1D1//	44.3437	37.3807
ENSCSAVG00000011798	KH.S403.3	UBXN6//	4.27234	2.93573
ENSCSAVG00000011799	KH.C1.340	MMP14/15/16/24//	5.48642	4.37067
ENSCSAVG00000011800	KH.S403.2	pem-6	21.6651	21.3137
ENSCSAVG00000011801	KH.S403.4	GCAT//	4.5684	4.25939
ENSCSAVG00000011802	KH.S403.5	CTSA//	20.9526	24.4757
ENSCSAVG00000011803	KH.S403.6	PGP-1/9//	0.357885	0
ENSCSAVG00000011804	KH.L124.9		0	0
ENSCSAVG00000011805	KH.L172.10	AGXT2//	0	0
ENSCSAVG00000011806	KH.L172.3		34.3654	32.9397
ENSCSAVG00000011807			1.62633	1.63224
ENSCSAVG00000011808	KH.C1.1099	SGPL1/sphingosine-1-phosphate lyase/	2.635	2.4046
ENSCSAVG00000011809	KH.C1.121	FERMT1/2/3//	1.63015	1.40368
ENSCSAVG00000011810	KH.C1.462	BTBD7//	0.890429	0.388121
ENSCSAVG00000011811	KH.C3.441	SBDS//	4.76265	3.88803
ENSCSAVG00000011812	KH.C3.523	GCN1L1//	6.50053	6.80625
ENSCSAVG00000011813	KH.L117.2	NEK8//	1.10595	2.42845
ENSCSAVG00000011814	KH.S1541.1	CDC45//	13.4724	11.2992
ENSCSAVG00000011815	KH.C3.452	MSTO1//	0.839818	0.44402
ENSCSAVG00000011816	KH.L37.21	RFWD3//	8.60804	12.4276
ENSCSAVG00000011817	KH.L37.62	ISOC1//	11.7224	13.771
ENSCSAVG00000011818	KH.L37.34	NECAP1/2//	5.78414	3.10081
ENSCSAVG00000011819	KH.C3.658	RRS1//	24.7095	24.4482
ENSCSAVG00000011820	KH.S1035.1	BRI3//	5.6614	5.06254
ENSCSAVG00000011821	KH.S854.2	RPTOR//	0.124049	0.501111
ENSCSAVG00000011822	KH.L131.9	DNAH5/8/Ci-axonemal dynein heavy chain-4/5/	0.182016	0.568913
ENSCSAVG00000011823	KH.S854.5	CERS2/3/4//LAG1-like4	0.70375	0.700884
ENSCSAVG00000011824	KH.C3.19	NOP2//	21.4944	18.5975
ENSCSAVG00000011825	KH.C3.19	NOP2//	2.34168	2.89915
ENSCSAVG00000011826			0.182016	0
ENSCSAVG00000011827			0	0
ENSCSAVG00000011828			0	0
ENSCSAVG00000011829			0	0
ENSCSAVG00000011832			0	0
ENSCSAVG00000011833		5S_rRNA	0	0
ENSCSAVG00000011836			0	0
ENSCSAVG00000011838			0	0
ENSCSAVG00000011839			0	0
ENSCSAVG00000011841			0	0
ENSCSAVG00000011842			0	0
ENSCSAVG00000011844			0	0
ENSCSAVG00000011848		5S_rRNA	0	0
ENSCSAVG00000011850			0	0
ENSCSAVG00000011851			0	0
ENSCSAVG00000011853		5S_rRNA	0	0
ENSCSAVG00000011854			0	0
ENSCSAVG00000011856			0	0
ENSCSAVG00000011859		5S_rRNA	0	0
ENSCSAVG00000011860			0	0
ENSCSAVG00000011863			0	0
ENSCSAVG00000011864			0.299917	0.771197
ENSCSAVG00000011865			0	0
ENSCSAVG00000011870		5S_rRNA	0.124049	0
ENSCSAVG00000011874			0	0
ENSCSAVG00000011876		5S_rRNA	0	0
ENSCSAVG00000011879		5S_rRNA	0	0
ENSCSAVG00000011882		5S_rRNA	0	0
ENSCSAVG00000011885			0	0
ENSCSAVG00000011886			0	0
ENSCSAVG00000011888			0	0
ENSCSAVG00000011890			917.531	1533.87
ENSCSAVG00000011891		5S_rRNA	0	0.109704
ENSCSAVG00000011894		5S_rRNA	0	0
ENSCSAVG00000011896		5S_rRNA	0	0
ENSCSAVG00000011897			0	0
ENSCSAVG00000011898		5S_rRNA	0	0
ENSCSAVG00000011910			0	0
ENSCSAVG00000011911		5S_rRNA	0	0
ENSCSAVG00000011915			0	0
ENSCSAVG00000011916			0.124049	0.223356
ENSCSAVG00000011918		5S_rRNA	0.182016	0
ENSCSAVG00000011920			0	0.137235
ENSCSAVG00000011923			0.96869	2.24584
ENSCSAVG00000011924		5S_rRNA	0.186679	0
ENSCSAVG00000011925			0.165335	0.137235
ENSCSAVG00000011927		5S_rRNA	0	0
ENSCSAVG00000011937		5S_rRNA	0	0
ENSCSAVG00000011939			0.673435	0.246939
ENSCSAVG00000011940		5S_rRNA	0	0
ENSCSAVG00000011941			0	0
ENSCSAVG00000011942			1.34461	1.37696
ENSCSAVG00000011943			0	0
ENSCSAVG00000011946			0	0
ENSCSAVG00000011947			0	0
ENSCSAVG00000011950			0	0
ENSCSAVG00000011953			8.65372	9.29079
ENSCSAVG00000011954			0	0
ENSCSAVG00000011955			0	0
ENSCSAVG00000011956			0	0
ENSCSAVG00000011960		5S_rRNA	0	0
ENSCSAVG00000011962			0	0
ENSCSAVG00000011963			0	0
ENSCSAVG00000011964			0	0
ENSCSAVG00000011965			0	0
ENSCSAVG00000011966		5S_rRNA	0	0.109704
ENSCSAVG00000011968			0	0.224612
ENSCSAVG00000011969			0	0
ENSCSAVG00000011970			0	0
ENSCSAVG00000011971			0	0
ENSCSAVG00000011972			0	0
ENSCSAVG00000011973			0.961493	2.21738
ENSCSAVG00000011976			0.668612	0.224612
ENSCSAVG00000011977		5S_rRNA	0.533753	0
ENSCSAVG00000011978			0	0
ENSCSAVG00000011982		5S_rRNA	0	0
ENSCSAVG00000011983			0	0
ENSCSAVG00000011985			0	0
ENSCSAVG00000011987			0	0
ENSCSAVG00000011989		5S_rRNA	0	0
ENSCSAVG00000011990			0.124049	0
ENSCSAVG00000011991		5S_rRNA	0	0
ENSCSAVG00000011992			0	0
ENSCSAVG00000011993			0	0
ENSCSAVG00000011994			0	0
ENSCSAVG00000011995		5S_rRNA	0	0.109704
ENSCSAVG00000011998			1.8758	1.75967
ENSCSAVG00000012000			0	0
ENSCSAVG00000012005		5S_rRNA	0	0
ENSCSAVG00000012007			0	0
ENSCSAVG00000012009			0	0
ENSCSAVG00000012010			0.624876	1.61721
ENSCSAVG00000012013			0.858902	0.321974
ENSCSAVG00000012015			0	0
ENSCSAVG00000012021			0	0
ENSCSAVG00000012023		5S_rRNA	0	0
ENSCSAVG00000012027			5.63196	6.00592
ENSCSAVG00000012030			0	0
ENSCSAVG00000012033		5S_rRNA	0	0
ENSCSAVG00000012034			0	0
ENSCSAVG00000012035			0	0
ENSCSAVG00000012037			0	0.109704
ENSCSAVG00000012039			0	0
ENSCSAVG00000012046			0	0
ENSCSAVG00000012047			0	0.224612
ENSCSAVG00000012048			0	0
ENSCSAVG00000012052			0	0
ENSCSAVG00000012053		5S_rRNA	0	0
ENSCSAVG00000012055		5S_rRNA	0	0
ENSCSAVG00000012056			0	0
ENSCSAVG00000012057			0	0
ENSCSAVG00000012059			0	0
ENSCSAVG00000012061			0	0
ENSCSAVG00000012062			0	0
ENSCSAVG00000012063			0.182016	0.208322
ENSCSAVG00000012064			0	0
ENSCSAVG00000012065			0	0
ENSCSAVG00000012066			0	0
ENSCSAVG00000012068			0	0
ENSCSAVG00000012069			0	0
ENSCSAVG00000012071			0	0
ENSCSAVG00000012074		5S_rRNA	0	0
ENSCSAVG00000012075			0	0
ENSCSAVG00000012083			0.175868	0.224612
ENSCSAVG00000012086			0.175868	0
ENSCSAVG00000012087			0	0
ENSCSAVG00000012088		5S_rRNA	0	0
ENSCSAVG00000012092			0.25292	0
ENSCSAVG00000012112			0	0
ENSCSAVG00000012113			0	0
ENSCSAVG00000012126		5_8S_rRNA	46.7933	63.5497
ENSCSAVG00000012130			0	0
ENSCSAVG00000012136			0	0
ENSCSAVG00000012139		5S_rRNA	0	0
ENSCSAVG00000012141			0	0
ENSCSAVG00000012146			0.615628	0.895429
ENSCSAVG00000012149			0	0
ENSCSAVG00000012150			0	0
ENSCSAVG00000012151			0	0
ENSCSAVG00000012157			0	0
ENSCSAVG00000012160			0	0
ENSCSAVG00000012162			0.444422	0
ENSCSAVG00000012168			0	0.137235
ENSCSAVG00000012170			0	0
ENSCSAVG00000012173		5S_rRNA	0	0
ENSCSAVG00000012183			0	0
ENSCSAVG00000012198			0	0
ENSCSAVG00000012199			0	0
ENSCSAVG00000012201			0	0
ENSCSAVG00000012215			0	0
ENSCSAVG00000012218			0	0
ENSCSAVG00000012221			0	0
ENSCSAVG00000012225			0.128872	0
ENSCSAVG00000012226			3.2085	1.76608
ENSCSAVG00000012234			0	0
ENSCSAVG00000012247			0	0
ENSCSAVG00000012248			0	0.432934
ENSCSAVG00000012260			0	0
ENSCSAVG00000012262		5S_rRNA	0	0
ENSCSAVG00000012269			0	0
ENSCSAVG00000012274			0	0
ENSCSAVG00000012275		5S_rRNA	0	0
ENSCSAVG00000012280			0	0
ENSCSAVG00000012293			0	0
ENSCSAVG00000012294			0	0
ENSCSAVG00000012305			0	0
ENSCSAVG00000012307			0.538415	0.109704
ENSCSAVG00000012311			0	0
ENSCSAVG00000012312			0	0
ENSCSAVG00000012313			0	0
ENSCSAVG00000012314			0	0
ENSCSAVG00000012315			0	0
ENSCSAVG00000012316			0	0
ENSCSAVG00000012317			0	0
ENSCSAVG00000012318			0	0
ENSCSAVG00000012319			0	0
ENSCSAVG00000012320			0	0
ENSCSAVG00000012321			0	0
ENSCSAVG00000012322			0	0
ENSCSAVG00000012323			0	0
ENSCSAVG00000012324			0.175868	0
ENSCSAVG00000012325			0	0
ENSCSAVG00000012326			0	0
ENSCSAVG00000012327			0	0
ENSCSAVG00000012328			0	0
ENSCSAVG00000012329			0	0
ENSCSAVG00000012330			0	0
ENSCSAVG00000012332			0	0
ENSCSAVG00000012333			0	0
ENSCSAVG00000012334			0	0
ENSCSAVG00000012335			0	0
ENSCSAVG00000012337			0	0
ENSCSAVG00000012338			0	0
ENSCSAVG00000012339			0.364033	0.224612
ENSCSAVG00000012340			0	0
ENSCSAVG00000012341			0	0
ENSCSAVG00000012342			0	0
ENSCSAVG00000012345			0	0
ENSCSAVG00000012347			0.128872	0.113652
ENSCSAVG00000012348			0	0
ENSCSAVG00000012349			0	0
ENSCSAVG00000012350			0	0.137235
ENSCSAVG00000012351			0	0
ENSCSAVG00000012352			0.128872	0
ENSCSAVG00000012353			0	0
ENSCSAVG00000012354			0	0
ENSCSAVG00000012355			0	0
ENSCSAVG00000012358			0	0
ENSCSAVG00000012359			0	0
ENSCSAVG00000012360			0	0
ENSCSAVG00000012363			0	0
ENSCSAVG00000012364			0	0
ENSCSAVG00000012367			0	0
ENSCSAVG00000012369			0	0
ENSCSAVG00000012370			0	0
ENSCSAVG00000012372			0	0
ENSCSAVG00000012374			1.1813	0.54533
ENSCSAVG00000012375			0	0
ENSCSAVG00000012376			0	0
ENSCSAVG00000012378			0	0
ENSCSAVG00000012379			0	0
ENSCSAVG00000012380			0	0
ENSCSAVG00000012382			0	0.109704
ENSCSAVG00000012383			0	0
ENSCSAVG00000012386			0	0
ENSCSAVG00000012387			0	0
ENSCSAVG00000012389			0	0
ENSCSAVG00000012392			0	0
ENSCSAVG00000012393			0.186679	0
ENSCSAVG00000012394			0	0
ENSCSAVG00000012395			0	0
ENSCSAVG00000012396			0	0
ENSCSAVG00000012397			0	0
ENSCSAVG00000012398			0	0
ENSCSAVG00000012399			0	0
ENSCSAVG00000012401			0	0.254172
ENSCSAVG00000012403			0	0
ENSCSAVG00000012405			0	0
ENSCSAVG00000012406			0	0
ENSCSAVG00000012407			0.423965	0.435626
ENSCSAVG00000012409			0	0
ENSCSAVG00000012410			0	0
ENSCSAVG00000012411			0	0
ENSCSAVG00000012412			0	0
ENSCSAVG00000012413			0	0
ENSCSAVG00000012414			0	0
ENSCSAVG00000012415			0	0
ENSCSAVG00000012416			0	0
ENSCSAVG00000012417			0	0
ENSCSAVG00000012418			0	0
ENSCSAVG00000012419			0	0
ENSCSAVG00000012420			0	0
ENSCSAVG00000012421			0	0
ENSCSAVG00000012422			0	0
ENSCSAVG00000012423			0	0
ENSCSAVG00000012424			0	0
ENSCSAVG00000012425			0	0
ENSCSAVG00000012426			0	0
ENSCSAVG00000012427			0	0
ENSCSAVG00000012428			0	0
ENSCSAVG00000012429			0	0
ENSCSAVG00000012430			0	0
ENSCSAVG00000012431			0	0
ENSCSAVG00000012432			0	0
ENSCSAVG00000012433			1.09624	1.19216
ENSCSAVG00000012434			0	0
ENSCSAVG00000012435			0	0
ENSCSAVG00000012436			0	0
ENSCSAVG00000012437			0	0
ENSCSAVG00000012438			0	0
ENSCSAVG00000012439		5S_rRNA	0	0
ENSCSAVG00000012440			0	0
ENSCSAVG00000012441			0	0
ENSCSAVG00000012442			1.09624	0.79478
ENSCSAVG00000012443			0	0
ENSCSAVG00000012444			0.714283	3.0845
ENSCSAVG00000012445			0	0
ENSCSAVG00000012446			0	0
ENSCSAVG00000012447			0	0
ENSCSAVG00000012448			0	0
ENSCSAVG00000012449			0	0
ENSCSAVG00000012450			323.183	594.501
ENSCSAVG00000012451			20.8351	58.1162
ENSCSAVG00000012452			0	0
ENSCSAVG00000012453			0	0
ENSCSAVG00000012454			0.124049	0
ENSCSAVG00000012455			0	0
ENSCSAVG00000012456			0	0
ENSCSAVG00000012457			0	0
ENSCSAVG00000012458			0	0
ENSCSAVG00000012459			0	0
ENSCSAVG00000012460			0.175868	0.478784
ENSCSAVG00000012461			0	0
ENSCSAVG00000012462			0	0
ENSCSAVG00000012463			0	0
ENSCSAVG00000012464			0	0
ENSCSAVG00000012465			0	0
ENSCSAVG00000012466			0	0
ENSCSAVG00000012467			0	0
ENSCSAVG00000012468			0	0
ENSCSAVG00000012469			0	0
ENSCSAVG00000012470			0	0
ENSCSAVG00000012471			0	0
ENSCSAVG00000012472			0	0.113652
ENSCSAVG00000012473			0	0
ENSCSAVG00000012474			0	0
ENSCSAVG00000012475			0.43976	0.447967
ENSCSAVG00000012476			0	0
ENSCSAVG00000012477			0	0
ENSCSAVG00000012478			0	0
ENSCSAVG00000012479			0	0
ENSCSAVG00000012480			0.124049	0.364538
ENSCSAVG00000012481			0	0
ENSCSAVG00000012482			0	0
ENSCSAVG00000012483		COX1	755.506	713.573
ENSCSAVG00000012484		ND5	45.3724	48.7003
ENSCSAVG00000012485		Mt_tRNA	4.28324	3.46447
ENSCSAVG00000012486		Mt_tRNA	3.93698	1.69982
ENSCSAVG00000012487		Mt_tRNA	0.310888	0.113652
ENSCSAVG00000012488		Mt_rRNA	958.094	886.873
ENSCSAVG00000012489		Mt_tRNA	0.124049	0.361846
ENSCSAVG00000012490		Mt_tRNA	3.20279	2.67374
ENSCSAVG00000012491		Mt_tRNA	48.6087	47.3576
ENSCSAVG00000012492		Mt_tRNA	153.239	70.806
ENSCSAVG00000012493		ND6	73.9356	96.3419
ENSCSAVG00000012494		Mt_tRNA	0.55766	0.137235
ENSCSAVG00000012495		Mt_tRNA	0	0
ENSCSAVG00000012496		ATP6	1.69238	3.01727
ENSCSAVG00000012497		ND2	335.755	359.275
ENSCSAVG00000012498		Mt_tRNA	0.25292	0
ENSCSAVG00000012499		COX2	50.025	45.8421
ENSCSAVG00000012500		CYTB	13.6841	19.726
ENSCSAVG00000012501		ND1	546.484	560.891
ENSCSAVG00000012502		Mt_tRNA	1.23587	0.994553
ENSCSAVG00000012503		ND4L	60.2031	74.8051
ENSCSAVG00000012504		Mt_tRNA	11.2938	11.0087
ENSCSAVG00000012505		Mt_tRNA	1.00998	0.934706
ENSCSAVG00000012506		Mt_tRNA	0	0
ENSCSAVG00000012507		COX3	834.297	824.808
ENSCSAVG00000012508		Mt_tRNA	0	0
ENSCSAVG00000012509		Mt_rRNA	5714.7	5551.63
ENSCSAVG00000012510		Mt_tRNA	1.24673	0.329112
ENSCSAVG00000012511		ND3	127.167	135.881
ENSCSAVG00000012512		Mt_tRNA	2.06628	2.13736
ENSCSAVG00000012513		Mt_tRNA	1.10371	0.694906
ENSCSAVG00000012514		ND4	42.5628	54.7896
ENSCSAVG00000012515		Mt_tRNA	0	0
ENSCSAVG00000012516		Mt_tRNA	237.08	201.977
ENSCSAVG00000012517		Mt_tRNA	57.8895	50.6429
ENSCSAVG00000012518		Mt_tRNA	2.82035	2.0409
ENSCSAVG00000012519		Mt_tRNA	1.99293	1.46106
ENSCSAVG00000012520		Mt_tRNA	0	0.109704

### Sheet: C8
Table_S4.2 Average expression of cell types at 8-cell stage
Ensembl_gene_id	KH_gene	gene_symbol	c8-an	B4.1
ENSCSAVG00000000001	KH.C12.308	SMARCAD1//	1.40626	0.201412
ENSCSAVG00000000002	KH.L57.32	MCU//	0.55187	0.501963
ENSCSAVG00000000003	KH.C12.225	RASSF/2/4/6//	0	0
ENSCSAVG00000000004			1.28879	1.74956
ENSCSAVG00000000005	KH.C12.155		0.0692248	0
ENSCSAVG00000000006	KH.C12.75	CDKL2/Ci-Ser/Thr kinase/	0.446238	0.331144
ENSCSAVG00000000007	KH.S1042.2	CG17717//	0.305591	0.112179
ENSCSAVG00000000008	KH.C12.519	C6ORF203//	11.7019	7.16519
ENSCSAVG00000000009	KH.C12.219	RNASEH1//	2.22487	1.69192
ENSCSAVG00000000010	KH.L75.5		0	0
ENSCSAVG00000000011	KH.L75.13	AGBL2/3//	0	0
ENSCSAVG00000000012	KH.S1665.1	CCT6A/Ci-TCP1zeta/	13.722	13.6264
ENSCSAVG00000000013	KH.L124.20	SLC15A1/2//	0	0.112179
ENSCSAVG00000000014			0.553143	0.356934
ENSCSAVG00000000015	KH.C12.324	ARL6//	0	0
ENSCSAVG00000000016	KH.C4.248	IGSF21//	0	0
ENSCSAVG00000000017	KH.C12.72	NTN1/2/3/5	0.0301981	0.112179
ENSCSAVG00000000018	KH.C2.253	KDM1B//	0.263234	0.129732
ENSCSAVG00000000019	KH.C2.641	PLBD1/2//	0.0532978	0.124077
ENSCSAVG00000000020	KH.S1426.1	C11ORF41//	0	0
ENSCSAVG00000000021	KH.S1386.2		0.0547364	0
ENSCSAVG00000000022			1.00379	0.343042
ENSCSAVG00000000023	KH.S770.1	SLC2A1/14/2/3/4/Ci-glucose transport protein gene 3/	12.4506	10.2409
ENSCSAVG00000000024			0.361181	1.8928
ENSCSAVG00000000025			0.747939	0.129732
ENSCSAVG00000000026	KH.C12.61	MAPKKK9/10/11	3.50865	5.054
ENSCSAVG00000000027	KH.C2.1147	ZGC:152830//	1.51295	1.92968
ENSCSAVG00000000028	KH.C11.252	EHD1/2/3/4//	4.56761	3.77269
ENSCSAVG00000000029	KH.C10.146	FBLN7/SCR containing protein 25 (putative receptor)/	4.52495	3.04385
ENSCSAVG00000000030	KH.C10.180	SUPT5H//	8.95551	10.492
ENSCSAVG00000000031	KH.C2.487	VF13D12L.3//	2.61479	2.07103
ENSCSAVG00000000032	KH.C2.458	IGBP1//	8.68891	6.69598
ENSCSAVG00000000033	KH.C11.210	ACTN/1/2/3/4/Ci-alpha-actinin-b/c/	16.6986	14.001
ENSCSAVG00000000034			0	0
ENSCSAVG00000000035	KH.C6.80	TFG//	1.21762	2.18436
ENSCSAVG00000000036	KH.C6.80	TFG//	2.82093	3.03572
ENSCSAVG00000000037	KH.C10.593	ZC3H4/6/8//Ci-ZF058	32.7335	32.7388
ENSCSAVG00000000038	KH.C6.31	SI:DKEY-261L7.2//	5.72747	6.30155
ENSCSAVG00000000039	KH.C6.293	LDHD//	0.286999	1.46677
ENSCSAVG00000000040	KH.C9.410	CYN-1/2/3/7//	18.7504	17.3326
ENSCSAVG00000000041	KH.C6.194	NOX1/3//	0.699556	0.348697
ENSCSAVG00000000042	KH.S1272.2	MLL3/Ci-trx/ALR-like	4.93094	4.62502
ENSCSAVG00000000043	KH.S1272.1		0.832065	1.82035
ENSCSAVG00000000044	KH.C10.482	BTBD9//	2.41741	1.78239
ENSCSAVG00000000045			0	0
ENSCSAVG00000000046	KH.C10.421	PEA15/PEA-15-like protein/	16.7683	19.1563
ENSCSAVG00000000047	KH.XM_002121704.1		0	0
ENSCSAVG00000000048	KH.C10.41	FUT3/4/5/6/7/9/Ci-alpha (1,3) fucosyltransferase -8/9/	0	0
ENSCSAVG00000000049	KH.C10.348	FUT6/9/Ci-alpha (1,3) fucosyltransferase -8/9/	0	0
ENSCSAVG00000000050	KH.XM_002121704.1		0	0
ENSCSAVG00000000051	KH.C10.165	HCN1/4/Ci-cyclic nucleotide and voltage-activated ion channel like/	0	0
ENSCSAVG00000000052	KH.C10.165	HCN1/4/Ci-cyclic nucleotide and voltage-activated ion channel like/	0	0
ENSCSAVG00000000053	KH.XM_009861749.2		0	0
ENSCSAVG00000000054	KH.C12.664	K05B2.4//	0	0
ENSCSAVG00000000055			0.0351112	0
ENSCSAVG00000000056			13.4632	10.4681
ENSCSAVG00000000057	KH.S1539.1	INVS//	3.59106	4.03777
ENSCSAVG00000000058	KH.S941.3	ASNS//	0	0
ENSCSAVG00000000059	KH.C6.86	ARF1/2//	0.893486	0.232868
ENSCSAVG00000000060			0	0
ENSCSAVG00000000061	KH.C1.1286	WDR16//	2.03517	2.34614
ENSCSAVG00000000062	KH.C1.599	MASP2//	0	0
ENSCSAVG00000000063	KH.C6.102	PRSS16//	8.42838	7.53113
ENSCSAVG00000000064	KH.C6.218	VIT//	0	0
ENSCSAVG00000000065	KH.C6.52	URB1//	0.469588	0.232868
ENSCSAVG00000000066	KH.C6.52	URB1//	5.82669	7.59458
ENSCSAVG00000000067			0	0
ENSCSAVG00000000068	KH.XM_009860515.2		0	0
ENSCSAVG00000000069	KH.C6.10	FTZF	0	0
ENSCSAVG00000000070	KH.S941.3	ASNS//	0	0
ENSCSAVG00000000071	KH.C6.185	HNF6	0	0
ENSCSAVG00000000072	KH.C6.216	B0393.5//	0.243741	0.77382
ENSCSAVG00000000073	KH.C4.653	STAB1/2//	0	0
ENSCSAVG00000000074			0	0
ENSCSAVG00000000075	KH.C6.189	CABZ01048958.1//	0.0898861	0.201412
ENSCSAVG00000000076	KH.C6.189	CABZ01048958.1//	1.82988	1.05881
ENSCSAVG00000000077	KH.C1.791	MUA-3//	0.0547364	0
ENSCSAVG00000000078	KH.S891.2	PDXK//	14.172	13.147
ENSCSAVG00000000079	KH.C10.352	NIPSNAP/1//	24.2861	20.3061
ENSCSAVG00000000080	KH.L28.9	Q5ZMK1_CHICK//	1.13565	1.05069
ENSCSAVG00000000081	KH.C6.160	NUDCD3//	3.68866	4.45553
ENSCSAVG00000000082	KH.S423.6	SMYD1	0	0
ENSCSAVG00000000083	KH.S423.5	REM1/2//	0	0
ENSCSAVG00000000084	KH.S423.1	NPR3//	0.0419665	0
ENSCSAVG00000000085	KH.C10.243	TMEM120B//	31.7554	35.2094
ENSCSAVG00000000086	KH.S423.1	NPR3//	0	0
ENSCSAVG00000000087	KH.S423.8	QDR1/2/3//	0	0
ENSCSAVG00000000088	KH.S423.2	CG30280	6.30294	5.91606
ENSCSAVG00000000089	KH.C10.172	KIRREL/2/3//	0	0
ENSCSAVG00000000090	KH.C10.149	C14ORF159//	0	0
ENSCSAVG00000000091	KH.S423.3	QDR1/2/3/Vi-Organic cation/carnitine transporter 2 like 3/	0.125091	0.465736
ENSCSAVG00000000092	KH.S423.3	QDR1/2/3/Vi-Organic cation/carnitine transporter 2 like 3/	1.63397	3.15716
ENSCSAVG00000000093	KH.C10.149	C14ORF159//	0	0
ENSCSAVG00000000094	KH.C11.4	Ci-MHC-1/2	0	0
ENSCSAVG00000000095	KH.C3.212	MS4A12//	0	0
ENSCSAVG00000000096	KH.C10.393	ADCY10//	0.259803	0.232868
ENSCSAVG00000000097	KH.C10.393	ADCY10//	0	0
ENSCSAVG00000000098	KH.C10.568	MARCH11/2/3/4/9//	0	0
ENSCSAVG00000000099	KH.C10.429	PKHD1L1//	1.35325	1.07649
ENSCSAVG00000000100	KH.C11.656	PIWIL2/piwi-like/	2.25027	1.83224
ENSCSAVG00000000101	KH.C11.9	ASUN//	7.95331	7.52399
ENSCSAVG00000000102	KH.C11.23	GPHN//	4.6596	5.21451
ENSCSAVG00000000103	KH.XM_018817233.1		0	0.112179
ENSCSAVG00000000104	KH.L37.70	MYHZ1.1/2/3//	0	0
ENSCSAVG00000000105	KH.C6.41	MAN1A/1/2//	9.19957	10.8325
ENSCSAVG00000000106	KH.C6.278	PARD6A/Par-6/	0.912294	0.607898
ENSCSAVG00000000107	KH.C14.8	PTPRA//	0	0
ENSCSAVG00000000108	KH.C6.302	NDUFAF1//	12.4724	13.1505
ENSCSAVG00000000109	KH.XM_018817233.1		0	0
ENSCSAVG00000000110	KH.C6.282	TIPRL//	11.1115	11.2376
ENSCSAVG00000000111			0.0898861	0
ENSCSAVG00000000112	KH.L116.85	TUBB4B/Ci-tubulin beta-02/	0.0440613	0
ENSCSAVG00000000113	KH.S396.4	ITGB1//	0.179575	0.248154
ENSCSAVG00000000114			4.98609	5.39179
ENSCSAVG00000000115	KH.C10.245	MLLT10/6/Ci-DEAD-box protein abstrakt/	10.765	10.1469
ENSCSAVG00000000116	KH.C10.472		9.59142	10.9059
ENSCSAVG00000000117	KH.C10.472		8.70681	12.0852
ENSCSAVG00000000118	KH.S396.6	TRAF6//	1.01717	0.941636
ENSCSAVG00000000119	KH.S396.6	TRAF6//	0	0.112179
ENSCSAVG00000000120	KH.L147.25	F36H2.3//	0	0
ENSCSAVG00000000121			0	0
ENSCSAVG00000000122	KH.C11.494	TSSK6//	0	0
ENSCSAVG00000000123	KH.C11.618	TSSK1/2/3/6/serine/threonine protein kinase/	0	0
ENSCSAVG00000000124	KH.C11.109	PAK4/7	13.2466	10.8551
ENSCSAVG00000000125	KH.L153.16	HDHD3//	0.38553	1.15948
ENSCSAVG00000000126	KH.L153.99	QPRT//	2.12655	1.66371
ENSCSAVG00000000127	KH.L122.13	XBPb	0	0
ENSCSAVG00000000128	KH.C6.99	ZMPSTE24//	11.1272	15.3413
ENSCSAVG00000000129	KH.L122.15	POLR2B//	22.6086	20.9161
ENSCSAVG00000000130	KH.L153.101	NUDC//	46.1469	48.3904
ENSCSAVG00000000131			5.88943	5.66263
ENSCSAVG00000000132	KH.C6.34	MAP3K7/Tak1/MAPKKK7/Tak1	0.578119	0.124077
ENSCSAVG00000000133	KH.XM_018817184.1		0	0
ENSCSAVG00000000134	KH.XM_018816609.1		0	0
ENSCSAVG00000000135	KH.L20.27	SNX4//	0.605178	0
ENSCSAVG00000000136	KH.L20.35	SLC2A1/5/9/Ci-glucose transport protein gene 2/	0	0
ENSCSAVG00000000137	KH.L20.58	DCBLD1/2//	0	0
ENSCSAVG00000000138	KH.L20.38	ATE1//	19.1869	21.6877
ENSCSAVG00000000139	KH.L20.34	MNTB//Mnt-like	6.20525	6.44226
ENSCSAVG00000000140	KH.L20.34	Mnt-like	7.53752	7.21827
ENSCSAVG00000000141	KH.L153.92	CHSY3//	0.0547364	0
ENSCSAVG00000000142	KH.L153.38	CCBL1/2//	0.32768	0.232868
ENSCSAVG00000000143	KH.L153.77	GCY-31//	0.176903	0
ENSCSAVG00000000144	KH.C11.180	CARS2/Cysyeinyl tRNA synthtase/	4.33728	3.5275
ENSCSAVG00000000145	KH.C11.693	CCDC42//	1.15791	0.78071
ENSCSAVG00000000146	KH.C6.23	MCRS1//	7.40073	6.49587
ENSCSAVG00000000147	KH.C11.361	RNF215//	3.12504	2.32426
ENSCSAVG00000000148	KH.C6.210	SNIP1//	15.3427	14.1405
ENSCSAVG00000000149			0.330011	0.554855
ENSCSAVG00000000150	KH.C11.572	C1D//	42.1105	48.4973
ENSCSAVG00000000151	KH.C11.257	SLCO4A1//	0.0898861	0
ENSCSAVG00000000152	KH.L5.1	SPNA1/2/alphaII spectrin/	0.256618	0.178467
ENSCSAVG00000000153	KH.L5.5	ATF3	0.0398991	0.267701
ENSCSAVG00000000154	KH.S391.12	XRCC5//Ci-ZF092	0.475849	0.24191
ENSCSAVG00000000155			4.32559	4.67209
ENSCSAVG00000000156	KH.S391.7	CATSPER2//	0	0
ENSCSAVG00000000157	KH.C6.107	OXA1L//	13.6791	14.7707
ENSCSAVG00000000158	KH.C6.212	RINT1//	10.4812	10.5484
ENSCSAVG00000000159	KH.C6.158	RPL24//	44.3373	49.6982
ENSCSAVG00000000160	KH.C9.122	RAB14//	22.1445	25.2932
ENSCSAVG00000000161	KH.L20.36	CPSF6//	2.98889	2.49304
ENSCSAVG00000000162	KH.XM_018815763.1		0.0301981	0
ENSCSAVG00000000163			0.0624528	0
ENSCSAVG00000000164			0	0
ENSCSAVG00000000165	KH.C11.694	KIAA1919//	0.332064	0.253809
ENSCSAVG00000000166	KH.C5.431	RANBP3//	0.314462	0.253809
ENSCSAVG00000000167	KH.C11.317	MUT//	3.59842	3.98189
ENSCSAVG00000000168	KH.C5.187	CG14763//	0.0473084	0
ENSCSAVG00000000169	KH.C11.682	SLCO3A1//	0.171587	0.248154
ENSCSAVG00000000170	KH.L122.5	PARN//	6.08613	4.41144
ENSCSAVG00000000171	KH.L122.11	MTA1/2/3//metastasis associated protein // Ci-ZF250	9.64877	12.5018
ENSCSAVG00000000172	KH.C3.103	ARID4A//RBP1-like	8.41282	9.49238
ENSCSAVG00000000173	KH.L147.31	PYGL/Glycogen phosphorylase (EC 2.4.1.1)/	6.93169	5.28809
ENSCSAVG00000000174	KH.C11.340	CNIH/Ci-Cni/	40.5892	38.6081
ENSCSAVG00000000175			13.8492	15.7354
ENSCSAVG00000000176	KH.C11.325	PHLDA2/3//	2.05483	3.06259
ENSCSAVG00000000177	KH.C11.240	NUDT7//	0.109473	0
ENSCSAVG00000000178	KH.C11.339	RPLP2//	93.1158	92.731
ENSCSAVG00000000179	KH.C6.274	PSMC2/Ci-26S protease regulatory subunit 7/	19.1434	17.9694
ENSCSAVG00000000180	KH.C11.204	COX5A//	43.5341	32.4849
ENSCSAVG00000000181	KH.S1206.2	MRPS33/Ci-znf011/	4.48617	4.67158
ENSCSAVG00000000182	KH.C4.691		21.7102	23.1985
ENSCSAVG00000000183	KH.L39.3	TLR5B/Toll-like receptor 2/	0.0480138	0.372231
ENSCSAVG00000000184			0	0
ENSCSAVG00000000185	KH.C6.140	ATP5O//	79.8382	79.1118
ENSCSAVG00000000186	KH.C11.89	NID1/2/nidogen-like protein/	0	0
ENSCSAVG00000000187	KH.L20.12	SGPP1/2//	8.76086	9.2051
ENSCSAVG00000000188	KH.L20.42	Q5ZIH1_CHICK//	5.87458	5.2836
ENSCSAVG00000000189	KH.L28.7	LTK//	0	0
ENSCSAVG00000000190	KH.C6.12	THBS1/2//	0.040253	0
ENSCSAVG00000000191	KH.S115.39		0	0
ENSCSAVG00000000192	KH.C6.136	RPS6KA1/2/3/6/Ci-Ribosomal protein S6 kinase alpha 3 like/	8.48457	9.0245
ENSCSAVG00000000193	KH.C11.372	PCM1//	0	0.232868
ENSCSAVG00000000194	KH.C11.531	CYP3A11/13/16/25/4/43/44/5/57/59/65/7//	1.92647	3.37049
ENSCSAVG00000000195			0	0
ENSCSAVG00000000196			0	0
ENSCSAVG00000000197	KH.L122.4	VPS39//	1.23574	0.973343
ENSCSAVG00000000198			0	0
ENSCSAVG00000000199			0.0398991	0
ENSCSAVG00000000200			0.478309	0.586957
ENSCSAVG00000000201	KH.C3.511	CG33099//	1.2166	0.826863
ENSCSAVG00000000202	KH.C10.226	SNX1/2//	1.02149	1.48836
ENSCSAVG00000000203	KH.C10.194	TMEM199//	1.63175	2.98864
ENSCSAVG00000000204			0	0
ENSCSAVG00000000205	KH.C10.153	VWF//	0	0
ENSCSAVG00000000206			0	0
ENSCSAVG00000000207	KH.XM_018817177.1		0	0
ENSCSAVG00000000208	KH.L108.58	FAM102A//	0.577834	0.129732
ENSCSAVG00000000209			0.503939	0.472774
ENSCSAVG00000000210	KH.C12.23	DCP1B//	0.767395	1.21149
ENSCSAVG00000000211	KH.C12.454	MEAF6//	25.0341	24.6273
ENSCSAVG00000000212	KH.C12.387	TXLNA//	1.40204	2.49905
ENSCSAVG00000000213	KH.L4.3	PTPRK/Ci-protein tyrosine phosphatase kappa precursor/	7.08468	6.62738
ENSCSAVG00000000214			0	0
ENSCSAVG00000000215	KH.C12.587	GDI/1/2//	5.69017	4.64504
ENSCSAVG00000000216	KH.C12.607	SLC25A16//	0.302281	0.3626
ENSCSAVG00000000217			0	0
ENSCSAVG00000000218	KH.S1500.1	ILK//	0.446132	0.841344
ENSCSAVG00000000219	KH.C5.191	PSMA5/psma5/	45.5261	46.2504
ENSCSAVG00000000220	KH.C6.136	RPS6KA1/2/3/6/Ci-Ribosomal protein S6 kinase alpha 3 like/	0	0
ENSCSAVG00000000221	KH.L153.95	ARRDC2/3/4//	0	0
ENSCSAVG00000000222	KH.L153.95	ARRDC2/3/4//	0.312973	0.112179
ENSCSAVG00000000223	KH.XM_002123218.2		0	0
ENSCSAVG00000000224	KH.C7.760	SORL1/Ci LDLR-repeat-GPCR/	0	0
ENSCSAVG00000000225	KH.C6.114	IPPK//	0.560858	0.569404
ENSCSAVG00000000226	KH.C12.342	UBE2CBP//	2.4513	1.55238
ENSCSAVG00000000227	KH.C6.250	FEM1B//	4.55148	3.48578
ENSCSAVG00000000228	KH.C12.122	KH.C12.122//	0	0
ENSCSAVG00000000229	KH.C12.159	ETNK1/2//	1.8788	2.26271
ENSCSAVG00000000230	KH.C6.263	GLUL//	43.0905	39.3639
ENSCSAVG00000000231	KH.C12.135	GP1BA/leucine-rich repeart protein 8/	6.8313	6.62121
ENSCSAVG00000000232	KH.C12.149	FAR1/2//	1.97795	2.03281
ENSCSAVG00000000233	KH.C12.399	FAR1/2//	0.0480138	0.124077
ENSCSAVG00000000234	KH.XM_004226724.1		0	0
ENSCSAVG00000000235	KH.C12.310	ACOT1/2/3/4/5/6//	0.713977	0.178467
ENSCSAVG00000000236	KH.C12.664	K05B2.4//	0.520032	0
ENSCSAVG00000000237	KH.C12.529	KAT6B//	0.291057	0
ENSCSAVG00000000238	KH.C12.529	KAT6B//	0.0898861	0
ENSCSAVG00000000239	KH.C12.39	GPX1/3/5/6//	0.0839329	0
ENSCSAVG00000000240	KH.C12.229	SAMS-1/3/4/5//	4.31476	4.91569
ENSCSAVG00000000241	KH.C5.449	RETSAT (2 OF 2)//	0	0
ENSCSAVG00000000242			0.304306	0.259463
ENSCSAVG00000000243	KH.C6.176	SIP1//	0	0
ENSCSAVG00000000244	KH.C6.176	SIP1//	0	0
ENSCSAVG00000000245	KH.C6.149	A7UH64_CHICK//	0	0
ENSCSAVG00000000246			0	0
ENSCSAVG00000000247	KH.C6.45	BVES//	0.0624528	0
ENSCSAVG00000000248	KH.C6.32	POPDC2/3//	0.0899802	0
ENSCSAVG00000000249	KH.C6.258	RP3-402G11.5//	0.921657	0.849808
ENSCSAVG00000000250	KH.C6.236	SPG7//	4.85379	4.91667
ENSCSAVG00000000251	KH.C3.395	FUT3/4/5/6/7/9//	0	0
ENSCSAVG00000000252	KH.C6.125	KDM2B//Ci-ZF044	8.78164	6.22888
ENSCSAVG00000000253	KH.C6.98	UNG/1//	23.2846	21.0121
ENSCSAVG00000000254	KH.C12.13	FRAS1//	0.554929	0.79688
ENSCSAVG00000000255	KH.C6.95	TEKT1/Tektin C1/	2.00266	2.78018
ENSCSAVG00000000256			0	0
ENSCSAVG00000000257	KH.C6.291		1.18983	0.756267
ENSCSAVG00000000258	KH.C6.94	/Ci-R1CiGC26i07/	0.0625486	0.0892336
ENSCSAVG00000000259	KH.C6.277	ZFP64//Ci-ZF046	0.150944	0.786365
ENSCSAVG00000000260	KH.C6.277	ZFP64//Ci-ZF046	0.958999	1.10281
ENSCSAVG00000000261	KH.C6.223	E2F4/5	1.10595	0.676191
ENSCSAVG00000000262	KH.C6.225	STAMBPL1//	14.6672	16.1604
ENSCSAVG00000000263	KH.C6.133	ADK//	38.4978	40.4502
ENSCSAVG00000000264	KH.C6.69		0	0
ENSCSAVG00000000265	KH.C6.249	F1NYK6_CHICK/KE6-like1/	1.37821	1.70992
ENSCSAVG00000000266	KH.C6.162	Fz4	0	0
ENSCSAVG00000000267	KH.L170.39	FAM188B2//	0	0
ENSCSAVG00000000268	KH.L170.49	CHSY1/3//	0.688305	0.716689
ENSCSAVG00000000269	KH.L170.19	NOP16//	38.7966	35.403
ENSCSAVG00000000270	KH.L170.58	ALG12//	0.240449	0.0892336
ENSCSAVG00000000271	KH.L170.1	KIAA1432//	1.08389	0.749528
ENSCSAVG00000000272	KH.L170.1	KIAA1432//	8.05755	9.20337
ENSCSAVG00000000273	KH.L170.60	MIER1/2/3//	21.0118	19.0693
ENSCSAVG00000000274	KH.L170.72	RICTOR//	1.07503	0.490064
ENSCSAVG00000000275	KH.L170.72	RICTOR//	1.6781	1.97212
ENSCSAVG00000000276	KH.L170.72	RICTOR//	6.57786	4.98795
ENSCSAVG00000000277	KH.C4.555	ZNFX1//	0.0692248	0
ENSCSAVG00000000278	KH.C5.239	SLK/Ci-SLK(GCK-V), serine/threonine kinase/	18.843	16.4719
ENSCSAVG00000000279	KH.C11.562	RGS17/18/19/20/4	0	0
ENSCSAVG00000000280	KH.C11.734	STAB1/2//	0.929125	0.354089
ENSCSAVG00000000281	KH.C11.493	HSP26/27/Ci-HR-29-like/	0	0
ENSCSAVG00000000282	KH.C14.227		12.2329	14.169
ENSCSAVG00000000283	KH.XM_002122578.2		0	0
ENSCSAVG00000000284	KH.C14.591	LDHA//	5.43812	4.8717
ENSCSAVG00000000285	KH.C11.160	GJC1//	0	0
ENSCSAVG00000000286	KH.C5.552		0	0
ENSCSAVG00000000287	KH.C5.63	NASP//	39.905	38.2078
ENSCSAVG00000000288	KH.C11.290		8.70452	6.36973
ENSCSAVG00000000289	KH.C5.564	GIPC1/2/3//	2.81625	3.4232
ENSCSAVG00000000290	KH.L170.89	C2ORF89//	0	0
ENSCSAVG00000000291	KH.C11.711		0.0596645	0
ENSCSAVG00000000292	KH.C2.853	KH.C2.853//	0	0
ENSCSAVG00000000293	KH.L152.23	Y48G8AL.10//Zinc Finger (C2H2)-13 // Ci-ZF263	0.140505	0.554855
ENSCSAVG00000000294	KH.C14.149	F36H2.3/Ci-SCR containing protein/	0	0
ENSCSAVG00000000295			0	0
ENSCSAVG00000000296			0	0
ENSCSAVG00000000297			0	0
ENSCSAVG00000000298			0	0
ENSCSAVG00000000299	KH.C6.156	KYNU (2 OF 2)//	0.0700971	0.236256
ENSCSAVG00000000300	KH.C5.285	WDR1/Ci-WD-repeat protein 1-like/	18.2199	19.2015
ENSCSAVG00000000301	KH.C5.174	BSC6//	0.171392	0.3626
ENSCSAVG00000000302			0	0
ENSCSAVG00000000303	KH.C5.646	ATP9A/AT2 Potential phospholipid-transporting ATPase II/	1.09581	0.337388
ENSCSAVG00000000304			4.0756	3.11199
ENSCSAVG00000000305	KH.C14.234	CLU/1//	7.66925	8.09585
ENSCSAVG00000000306	KH.L60.4	GCC1//	3.26858	3.37113
ENSCSAVG00000000307	KH.L60.4	GCC1//	5.49511	6.79126
ENSCSAVG00000000308	KH.L60.15	PIK3CA//	4.82511	3.71558
ENSCSAVG00000000309	KH.L60.16	CG6443//	33.993	30.1505
ENSCSAVG00000000310	KH.L60.5	TOR1B//	15.1286	19.4986
ENSCSAVG00000000311	KH.L60.12	TFDP1/2/3//transcription factor Dp-1	19.879	21.7101
ENSCSAVG00000000312	KH.L60.14	TAF9//	16.2002	18.2679
ENSCSAVG00000000313	KH.L60.9	RAPGEF1//	1.87167	4.45565
ENSCSAVG00000000314			5.03909	4.18569
ENSCSAVG00000000315	KH.L28.5	FAF/2//	16.3601	15.4378
ENSCSAVG00000000316	KH.L28.5	FAF/2//	11.2693	11.9546
ENSCSAVG00000000317	KH.L28.6	IRS1/2/4/insulin receptor substrate [IRS]/	5.58769	4.63333
ENSCSAVG00000000318	KH.L28.1	PSMD1/26S proteasome regulatory subunit S1/	22.7962	18.2648
ENSCSAVG00000000319	KH.C14.234	CLU/1//	13.9796	17.8078
ENSCSAVG00000000320	KH.C14.455	GMEB1/2//	0.783205	0.213311
ENSCSAVG00000000321	KH.C14.455	GMEB1/2//	0.254814	0.124077
ENSCSAVG00000000322	KH.C9.254	FCN1/2/3//Ci-ZF320	0	0
ENSCSAVG00000000323	KH.C14.257	RTDR1//	0.310922	0.24191
ENSCSAVG00000000324	KH.C14.141	FYCO1//	0.235259	0.474779
ENSCSAVG00000000325	KH.C14.391	SEMA6B//	0	0
ENSCSAVG00000000326	KH.C14.221	RBM47//	0	0
ENSCSAVG00000000327	KH.C14.544	LDB1/2//	2.20474	2.03606
ENSCSAVG00000000328	KH.C14.286	PGM1/2/3//	5.9983	4.45143
ENSCSAVG00000000329	KH.C14.86	U2AF1/38//Ci-ZF130	11.9087	12.1666
ENSCSAVG00000000330	KH.C14.138	TRDMT1//	19.0997	20.0308
ENSCSAVG00000000331	KH.C5.228	JMJD5//	0	0
ENSCSAVG00000000332	KH.C5.16	CD109//	1.28183	0.616408
ENSCSAVG00000000333	KH.C14.448	AP4	13.3837	11.8025
ENSCSAVG00000000334	KH.C14.264	BBS7//	0.71937	0.201412
ENSCSAVG00000000335	KH.S2177.1	T05B4.12/13/8//	0	0
ENSCSAVG00000000336	KH.L28.8	FGF11/12/13/14/	1.71625	0.787838
ENSCSAVG00000000337	KH.L24.8	KH.L24.8//	5.51047	6.19952
ENSCSAVG00000000338	KH.L24.6	KH.L24.6//	0	0
ENSCSAVG00000000339	KH.L24.6	KH.L24.6//	0	0
ENSCSAVG00000000340	KH.L24.30	AMFR//	5.54077	5.44928
ENSCSAVG00000000341	KH.C14.178	HMGB1/2/3	62.8905	59.3762
ENSCSAVG00000000342			0.897189	1.39573
ENSCSAVG00000000343	KH.L24.20	COL6A4/6//	0	0
ENSCSAVG00000000344	KH.L24.7	PCMTD1/2//	3.51469	4.0616
ENSCSAVG00000000345	KH.C9.156	NAS-16/17/23/25/27/28/29/31/32/Trypsin type protease 7/	0.298081	0.628034
ENSCSAVG00000000346			8.28861	10.1351
ENSCSAVG00000000347	KH.L24.7	PCMTD1/2//	82.2952	82.4639
ENSCSAVG00000000348			0	0
ENSCSAVG00000000349	KH.C9.156	NAS-16/17/23/25/27/28/29/31/32/Trypsin type protease 7/	0	0
ENSCSAVG00000000350	KH.C14.294		6.41675	4.14135
ENSCSAVG00000000351	KH.C14.114	DNAJC8//	17.3342	12.3501
ENSCSAVG00000000352	KH.C14.565	CCKLR-17D1/3//	0	0
ENSCSAVG00000000353	KH.C14.278	ZincFinger(C2H2)-34	18.4715	15.5058
ENSCSAVG00000000354	KH.C9.254	FCN1/2/3//Ci-ZF320	0	0
ENSCSAVG00000000355			0.940038	1.1725
ENSCSAVG00000000356	KH.C14.200	ATRX	13.3895	11.8257
ENSCSAVG00000000357			0	0
ENSCSAVG00000000358			0.273963	0.465736
ENSCSAVG00000000359	KH.C7.535		6.95968	6.6934
ENSCSAVG00000000360	KH.S1446.3	PREX1/2//	0.436171	0.581292
ENSCSAVG00000000361	KH.C14.374	ERG11//	0	0
ENSCSAVG00000000362	KH.L133.1	ING4/5//	35.1809	33.3384
ENSCSAVG00000000363	KH.L24.23	Myc	24.0388	21.1737
ENSCSAVG00000000364	KH.XM_018815742.1		0.227173	0.523514
ENSCSAVG00000000365	KH.L172.22	PARP2/3//	0	0
ENSCSAVG00000000366	KH.L172.15	CLEC-92/93/94/95/96/98/99/transmembrane protein 2/	0.0398991	0
ENSCSAVG00000000367	KH.L24.26	T05B4.12/13/8//	1.05886	1.07636
ENSCSAVG00000000368			0	0
ENSCSAVG00000000369			6.64061	4.37919
ENSCSAVG00000000370	KH.XM_018815742.1		0	0
ENSCSAVG00000000371	KH.L165.2	HTATSF1//HIV TAT specific factor 1	1.01355	1.28383
ENSCSAVG00000000372	KH.L41.34	SH3BP5L//	0.22298	0.178467
ENSCSAVG00000000373			0	0
ENSCSAVG00000000374	KH.L41.34	SH3BP5L//	0.628078	0.201412
ENSCSAVG00000000375			0	0
ENSCSAVG00000000376	KH.S885.1	CUTL-29//	0.142033	0.129732
ENSCSAVG00000000377	KH.L41.34	SH3BP5L//	0	0
ENSCSAVG00000000378	KH.C1.310	WDR64//	0.113286	0.24191
ENSCSAVG00000000379	KH.L41.29	ZNHIT3//	2.14117	2.13255
ENSCSAVG00000000380	KH.L147.25	F36H2.3//	0	0
ENSCSAVG00000000381	KH.C1.399	USP14//	13.626	11.3701
ENSCSAVG00000000382	KH.S885.1	CUTL-29//	0	0
ENSCSAVG00000000383	KH.L7.8	GTF3C1//	0.0625486	0.129732
ENSCSAVG00000000384			0.495434	0
ENSCSAVG00000000385	KH.L123.4	SKI//	3.37061	2.79397
ENSCSAVG00000000386			0	0
ENSCSAVG00000000387	KH.L55.5		2.74076	1.78994
ENSCSAVG00000000388	KH.S1446.2	SMAP1/2/Ci-znf042/	12.0725	11.2628
ENSCSAVG00000000389	KH.L55.4	TPGS2//	0.43925	0.391778
ENSCSAVG00000000390	KH.L55.3	CS//	36.2392	32.453
ENSCSAVG00000000391	KH.S1446.1	AKT1//	4.92389	7.6818
ENSCSAVG00000000392	KH.L123.6	TTC21B//	10.4093	10.7293
ENSCSAVG00000000393	KH.L55.2	CALM1/2//	0.0419665	0
ENSCSAVG00000000394	KH.L55.6		17.1441	20.4057
ENSCSAVG00000000395			11.5016	13.3197
ENSCSAVG00000000396	KH.C3.509	SNRPA//	51.4949	44.7581
ENSCSAVG00000000397			0.159111	0.733322
ENSCSAVG00000000398			1.09609	1.52455
ENSCSAVG00000000399	KH.L19.9	NES//	0.144622	0
ENSCSAVG00000000400	KH.S1482.1	TWSG1//	0	0
ENSCSAVG00000000401			2.05051	2.08747
ENSCSAVG00000000402	KH.S1482.3	Q5ZI18_CHICK//NFRKB	10.6288	9.88166
ENSCSAVG00000000403			0.318112	0.467119
ENSCSAVG00000000404			6.08083	8.38829
ENSCSAVG00000000405	KH.C14.608	ALOX5/lipooxygenase-6/	0	0
ENSCSAVG00000000406			11.1729	11.4046
ENSCSAVG00000000407			6.64014	7.29071
ENSCSAVG00000000408	KH.L51.4	Y61A9LA.1//	0.608149	0.596589
ENSCSAVG00000000409	KH.C12.404	RBM18//	0.191995	0.371642
ENSCSAVG00000000410	KH.L51.2	ENOSF1//	3.33667	2.86177
ENSCSAVG00000000411	KH.C12.53	SUPT6H//	1.47188	1.11047
ENSCSAVG00000000412	KH.L123.3		3.63806	4.54168
ENSCSAVG00000000413	KH.C12.405	FCN1/2/3//	0	0
ENSCSAVG00000000414	KH.C3.323	PGAM5//	5.41224	3.53774
ENSCSAVG00000000415	KH.C3.460	TRMT12//	32.537	30.6201
ENSCSAVG00000000416	KH.C3.907	ACDH-11//	4.755	3.86686
ENSCSAVG00000000417			0.0692248	0
ENSCSAVG00000000418	KH.C4.19	pem-8	7.96039	8.86119
ENSCSAVG00000000419			0	0
ENSCSAVG00000000420	KH.L106.10	FRY//	4.85129	5.40208
ENSCSAVG00000000421	KH.L51.6	IMPAD1/nicotinic acetylcholine receptor subunit type beta 2/4/	17.2796	19.8456
ENSCSAVG00000000422	KH.L106.15	ARHGDIA//	3.71278	4.35927
ENSCSAVG00000000423			0.0898861	0.112179
ENSCSAVG00000000424			0.0521466	0
ENSCSAVG00000000425	KH.L51.5	CHRNB2/4//	0.0301981	0
ENSCSAVG00000000426	KH.C3.898	ADAM10/ADAM gene 3/	13.8367	18.2177
ENSCSAVG00000000427			0	0
ENSCSAVG00000000428			0	0
ENSCSAVG00000000429	KH.C4.386	PARP14//	0	0
ENSCSAVG00000000430	KH.C4.356	HEBP2//	8.60304	7.21996
ENSCSAVG00000000431			0	0
ENSCSAVG00000000432			0	0
ENSCSAVG00000000433	KH.S529.3	MED6//	4.50737	5.1793
ENSCSAVG00000000434	KH.C4.610	CCNB1IP1//	0	0
ENSCSAVG00000000435	KH.C4.440	SBF/1/2//	10.2708	11.5568
ENSCSAVG00000000436	KH.L84.16	PTGS1/2/cyclooxygenase-2/	0.0351112	0
ENSCSAVG00000000437	KH.C11.89	NID1/2/nidogen-like protein/	0.142437	0
ENSCSAVG00000000438			0	0
ENSCSAVG00000000439	KH.C11.89	NID1/2/nidogen-like protein/	0	0
ENSCSAVG00000000440	KH.L51.9	POLRMT//	8.30448	4.93291
ENSCSAVG00000000441	KH.L51.9	POLRMT//	2.30765	1.59714
ENSCSAVG00000000442	KH.L92.6	NDUFB3//	4.61324	6.20229
ENSCSAVG00000000443	KH.L102.3	PHYHD1//	9.37461	8.99607
ENSCSAVG00000000444	KH.L51.7		5.2827	3.00668
ENSCSAVG00000000445			1.99605	1.79564
ENSCSAVG00000000446	KH.L51.1	TMEM161B//	2.86312	4.15072
ENSCSAVG00000000447	KH.L102.9	ASM-1/2/3//	0.270996	0
ENSCSAVG00000000448	KH.L51.3	TDP1//	1.09765	0.607898
ENSCSAVG00000000449	KH.L51.10		7.7391	10.3424
ENSCSAVG00000000450	KH.S534.5	CABZ01044301.1//	1.19461	0.686084
ENSCSAVG00000000451	KH.C1.109		2.56601	1.45891
ENSCSAVG00000000452	KH.C1.109		13.0437	12.3369
ENSCSAVG00000000453	KH.L24.17		0.0624528	0.55497
ENSCSAVG00000000454			2.45868	1.62063
ENSCSAVG00000000455	KH.L24.31	COG6//	5.51436	5.98178
ENSCSAVG00000000456	KH.L24.39	B3GAT1/3//	1.11635	1.35174
ENSCSAVG00000000457	KH.L24.1		3.60424	3.04046
ENSCSAVG00000000458	KH.L24.10	early B-cell transcription factor/COE	0.040253	0
ENSCSAVG00000000459	KH.S534.3	FPGS//	0.123395	0.593201
ENSCSAVG00000000460	KH.S534.1	ZBTB17/24/41/48/49//Zinc Finger (C2H2)-35 // Ci-ZF270	12.1495	11.5408
ENSCSAVG00000000461	KH.S534.10	LTV1//	6.1386	3.75757
ENSCSAVG00000000462	KH.S534.4	HPCAL1/neurocalcin/	0.124906	0.112179
ENSCSAVG00000000463	KH.L24.32	SORL1//	0	0
ENSCSAVG00000000464	KH.L20.55	ERCC6//	10.3035	11.2533
ENSCSAVG00000000465	KH.L24.29	SPEF1//	1.79877	3.41211
ENSCSAVG00000000466	KH.C1.96	ATP5G1/2/3/Ci-clstr03211/	215.157	197.943
ENSCSAVG00000000467	KH.C4.625	PSG1/11/2/3/4/5/6/7/8/9//	0	0
ENSCSAVG00000000468	KH.C1.245	SAP30L//	22.5758	17.892
ENSCSAVG00000000469	KH.L109.1	ING3//	2.0329	1.53589
ENSCSAVG00000000470	KH.C1.584	TSPAN13/31//	28.0027	26.6513
ENSCSAVG00000000471			0	0
ENSCSAVG00000000472	KH.C1.539	HNRNPA1/3//	27.5611	26.7629
ENSCSAVG00000000473	KH.L109.1	ING3//	0	0
ENSCSAVG00000000474	KH.L109.3	PIGO//	0.942536	0.457226
ENSCSAVG00000000475	KH.L152.46	RASA1//	12.237	9.60198
ENSCSAVG00000000476	KH.C1.912	CBX1/3/5/Ci-HP1-like/	68.8956	68.8485
ENSCSAVG00000000477	KH.C1.927	DIRC2//	0.0935508	0.259463
ENSCSAVG00000000478	KH.C1.487	TIMELESS/timeless/	25.6933	29.9327
ENSCSAVG00000000479	KH.C1.1109	DP//	1.15152	2.20779
ENSCSAVG00000000480	KH.C1.1012	CHMP5//	23.2528	30.3229
ENSCSAVG00000000481	KH.L163.1		16.5721	18.721
ENSCSAVG00000000482	KH.L152.3	GALK/2//	5.11258	4.86873
ENSCSAVG00000000483	KH.C1.546	FBXL2/20//	1.06248	1.1285
ENSCSAVG00000000484			0.0440613	0
ENSCSAVG00000000485	KH.C2.231	RFC1//	32.7979	34.5927
ENSCSAVG00000000486	KH.L152.31	ILVBL//	2.98029	2.9573
ENSCSAVG00000000487			18.0516	20.1263
ENSCSAVG00000000488	KH.C3.848	AARSD1//	3.22009	3.3902
ENSCSAVG00000000489	KH.C2.676	ARHGEF17//	0.952608	1.43797
ENSCSAVG00000000490	KH.C1.898	B4GALT1/2//	16.4376	14.8053
ENSCSAVG00000000491	KH.C1.4	EFNB1/2/3/EphrinB/EphrinB	1.89874	1.88918
ENSCSAVG00000000492	KH.C1.633	PICALM/clathrin coat assembly protein - phosphatidylinositol binding protein/	7.31539	7.35547
ENSCSAVG00000000493	KH.C1.89	MPDU1//	19.7222	21.702
ENSCSAVG00000000494	KH.C1.99	SoxB1	0.178698	0
ENSCSAVG00000000495	KH.C1.63	SEH1L//	8.38246	7.56786
ENSCSAVG00000000496	KH.C1.1081	DIS3//	4.96233	3.80411
ENSCSAVG00000000497	KH.C1.809	MCART1/2//	1.35471	2.14799
ENSCSAVG00000000498	KH.L152.45	Wnt5	0.859316	1.45408
ENSCSAVG00000000499	KH.C1.677	KDM5B/Ci-RBP-1/Smcx/SMCY/PLU-1/RBP-2 like1 // Ci-ZF247	17.741	17.3944
ENSCSAVG00000000500			0	0
ENSCSAVG00000000501	KH.C5.58	ACTR1B/ARP1/	17.8696	19.4665
ENSCSAVG00000000502	KH.C2.685	DCTN1//	0.869076	1.01547
ENSCSAVG00000000503	KH.C2.685	DCTN1//	2.29878	1.96148
ENSCSAVG00000000504	KH.C2.296	ARL2//	16.2645	14.3844
ENSCSAVG00000000505	KH.L152.48	ERC1/2//	14.7289	15.4825
ENSCSAVG00000000506			4.78678	4.45189
ENSCSAVG00000000507	KH.C2.612	SLC3A2//	40.4535	43.321
ENSCSAVG00000000508	KH.C2.65	C14ORF166B/Ci-ENSP00000216453 Hypothetical 66.2 kDa protein/	0	0
ENSCSAVG00000000509	KH.C2.124	LCLAT1//	6.46181	4.48839
ENSCSAVG00000000510	KH.C3.748	C6ORF211/Ci-uinone oxidoreductase-4/	6.30608	7.98446
ENSCSAVG00000000511	KH.C2.543	PDE10A/Ci-PDE-1/	0	0
ENSCSAVG00000000512	KH.L152.50	NDUFB11//	29.6533	26.7723
ENSCSAVG00000000513	KH.L152.43	ZXDC//Ci-ZF193	11.8794	12.2781
ENSCSAVG00000000514	KH.L166.4		0.0547364	0.124077
ENSCSAVG00000000515	KH.L152.6	BRPF1/3//Ci-ZF296	12.9467	12.1797
ENSCSAVG00000000516	KH.C5.146	HEATR1//	10.6724	12.6734
ENSCSAVG00000000517	KH.L166.6		0.193084	0.248154
ENSCSAVG00000000518			5.16475	4.22818
ENSCSAVG00000000519	KH.L166.1	RGS12/14/regulator of G protein signaling 12/	0.0532978	0
ENSCSAVG00000000520	KH.L152.23	Y48G8AL.10//Zinc Finger (C2H2)-13 // Ci-ZF263	0	0
ENSCSAVG00000000521	KH.C7.80	VARS/2//	0.156662	0.124077
ENSCSAVG00000000522	KH.C4.286	DDX49//	3.13372	3.05478
ENSCSAVG00000000523	KH.L93.5	TRIO//	0.716801	0.112179
ENSCSAVG00000000524	KH.L114.9	B3GALT5//	0	0
ENSCSAVG00000000525	KH.C2.723	DUS3L//Ci-ZF038	24.6718	27.7335
ENSCSAVG00000000526	KH.S1383.1	ARHGEF25//	9.86818	14.8284
ENSCSAVG00000000527	KH.L154.31	HIS-13/17/2/25/27/42/45/49/55/59/6/63/9//	0	0
ENSCSAVG00000000528	KH.L154.31	HIS-13/17/2/25/27/42/45/49/55/59/6/63/9//	0	0
ENSCSAVG00000000529	KH.XM_002130611.4		0.0532978	0.129732
ENSCSAVG00000000530	KH.C9.326	JMJD5//	7.09191	7.16782
ENSCSAVG00000000531	KH.C5.597	LAT-1/2/latrophilin; lectomedin; LPHH; family member 2/	0.332103	0.308199
ENSCSAVG00000000532	KH.C9.797	UBE4A//	0.724051	0.218965
ENSCSAVG00000000533	KH.C9.176	Notch	1.69677	2.62678
ENSCSAVG00000000534	KH.C9.579	WSCD1/2//	0	0
ENSCSAVG00000000535	KH.C9.264	MPND//	0.120046	0
ENSCSAVG00000000536	KH.C9.264	MPND//	1.66151	0.800268
ENSCSAVG00000000537	KH.C2.623	YBR139W//	0.0797981	0
ENSCSAVG00000000538	KH.C2.623	YBR139W//	0.0935508	0
ENSCSAVG00000000539	KH.XM_009859569.2		2.69192	2.13787
ENSCSAVG00000000540	KH.C2.623	YBR139W//	0.224756	0.112179
ENSCSAVG00000000541	KH.C2.214	BUD13//	22.8813	29.2222
ENSCSAVG00000000542	KH.C2.73	NKAIN/1/2/3/4//	19.9146	20.7513
ENSCSAVG00000000543	KH.C2.139	AAED1//	11.3494	12.9063
ENSCSAVG00000000544			0	0
ENSCSAVG00000000545	KH.C2.1075		5.71604	7.55182
ENSCSAVG00000000546	KH.C2.213	CYP4V2/3/7/8//	0	0
ENSCSAVG00000000547	KH.C9.248		4.67714	5.74989
ENSCSAVG00000000548	KH.C5.37	KH.C5.37//	0	0
ENSCSAVG00000000549	KH.C5.305		0.218951	0.124077
ENSCSAVG00000000550	KH.C5.14	SLC35E1//	1.50765	1.82295
ENSCSAVG00000000551			0	0
ENSCSAVG00000000552	KH.C9.305	EHMT1/2//	26.9856	29.5384
ENSCSAVG00000000553	KH.C5.150	FoxE	0	0
ENSCSAVG00000000554	KH.C5.634	TMEM205//	5.04349	5.18872
ENSCSAVG00000000555	KH.C5.649	GINS4//	4.98588	3.65262
ENSCSAVG00000000556			7.335	6.96176
ENSCSAVG00000000557			7.01782	6.41847
ENSCSAVG00000000558	KH.C5.258	RNF38/44//	0.040253	0
ENSCSAVG00000000559	KH.C4.523	MRPL17/46//	18	19.1247
ENSCSAVG00000000560	KH.C5.23	OGT//	20.9157	18.302
ENSCSAVG00000000561	KH.C4.701	NCX-10/7/8/9//	1.38117	0.662026
ENSCSAVG00000000562	KH.XM_002120174.3		0	0.0892336
ENSCSAVG00000000563	KH.C2.537	UBXN11//	0.10275	0
ENSCSAVG00000000564	KH.C7.709	PKD1L2//	0.142437	0
ENSCSAVG00000000565	KH.C9.305	EHMT1/2//	13.4087	15.6765
ENSCSAVG00000000566	KH.C2.512	ASAP1/2//	7.43295	5.19845
ENSCSAVG00000000567	KH.C9.773	WNT9B/Ci-wnt9/14/15/Wnt14/15	0	0
ENSCSAVG00000000568	KH.C11.38	LPHN1/2//	0	0
ENSCSAVG00000000569	KH.L41.29	ZNHIT3//	11.4019	10.3912
ENSCSAVG00000000570			0.0920457	0
ENSCSAVG00000000571	KH.C7.708		0	0
ENSCSAVG00000000572			2.88901	2.58993
ENSCSAVG00000000573	KH.C1.787	TANC1/2//	0.364684	1.00168
ENSCSAVG00000000574	KH.C7.781	FGD1/2/3/4//	0.213312	0.232868
ENSCSAVG00000000575			2.08731	2.8906
ENSCSAVG00000000576	KH.C1.827	CNPY1/2//	29.3546	29.7288
ENSCSAVG00000000577	KH.XM_018811195.1		0	0
ENSCSAVG00000000578	KH.L124.5	PLEKHA1/2//	0.234761	0.0892336
ENSCSAVG00000000579	KH.C1.787	TANC1/2//	0.237323	0.0892336
ENSCSAVG00000000580	KH.C1.787	TANC1/2//	0.224329	0.253809
ENSCSAVG00000000581	KH.C1.787	TANC1/2//	0	0
ENSCSAVG00000000582			0	0
ENSCSAVG00000000583	KH.C1.787	TANC1/2//	0.321014	0.259463
ENSCSAVG00000000584	KH.L167.4	EMP1/2/3/Claudin-like-j/	0.0898861	0
ENSCSAVG00000000585	KH.L152.32	MCTP/1/2//	7.45702	6.84192
ENSCSAVG00000000586	KH.C1.1250	SLC25A39/40//	13.4115	15.4104
ENSCSAVG00000000587	KH.C3.255	CERS5//LAG1-like5	0	0
ENSCSAVG00000000588	KH.C1.661	MXD1/3/4/MAD/MAD	16.6835	18.1618
ENSCSAVG00000000589			0	0
ENSCSAVG00000000590	KH.S215.4	Lhx3	0	0
ENSCSAVG00000000591	KH.C1.724	SCO1/2//	1.93331	2.99901
ENSCSAVG00000000592	KH.C7.160	FAM109B//	0.673817	0.755182
ENSCSAVG00000000593			0	0
ENSCSAVG00000000594	KH.C1.542	ZPR1/Ci-znf049/	15.2463	13.1871
ENSCSAVG00000000595	KH.S215.20	PKN/1/2/3//	0.62952	2.93422
ENSCSAVG00000000596	KH.C9.356	GAL3ST1/3//	0	0
ENSCSAVG00000000597	KH.L22.24	ITGA1/10/11//	0.178703	0.345047
ENSCSAVG00000000598	KH.S215.10	PKN1/2/3//	0.0301981	0
ENSCSAVG00000000599	KH.C1.1103	FAM18B/1/2//	9.90971	12.7461
ENSCSAVG00000000600	KH.C1.226	TMEM115//	22.1055	20.2217
ENSCSAVG00000000601	KH.C1.237	CYB561D1/2//	18.3401	17.9373
ENSCSAVG00000000602	KH.C1.1082	MSS51//	7.01987	5.8184
ENSCSAVG00000000603	KH.XM_018815793.1		0	0
ENSCSAVG00000000604	KH.C1.930	WDR82//	22.2294	19.0243
ENSCSAVG00000000605	KH.C7.175	UBE4B//	0.275208	0
ENSCSAVG00000000606	KH.L22.50	ITGA1//	0.0994551	0
ENSCSAVG00000000607	KH.C7.175	UBE4B//	13.7194	9.90621
ENSCSAVG00000000608	KH.L22.9	ITGA1//	0.0398991	0
ENSCSAVG00000000609			0.0596645	0
ENSCSAVG00000000610			0	0
ENSCSAVG00000000611	KH.C7.173	SLC7A14//	0.0898626	0
ENSCSAVG00000000612	KH.L22.56	A4GALT//	0	0
ENSCSAVG00000000613	KH.L22.59	RAB5C//	18.5782	19.1952
ENSCSAVG00000000614	KH.XM_018815742.1		0.717538	0.523514
ENSCSAVG00000000615	KH.C1.256	PEBP1//	19.0115	17.9737
ENSCSAVG00000000616	KH.C1.149	RYK//	11.6924	11.2852
ENSCSAVG00000000617	KH.C1.149	RYK//	1.78599	1.55315
ENSCSAVG00000000618	KH.C1.936	ERLEC1//	5.10554	7.43995
ENSCSAVG00000000619	KH.C1.309	SNF8//	4.80521	5.64593
ENSCSAVG00000000620	KH.C1.199	BBS1//	4.3625	4.33414
ENSCSAVG00000000621			2.22526	1.30084
ENSCSAVG00000000622	KH.C1.575	ITFG1//	1.65421	2.1535
ENSCSAVG00000000623	KH.C1.575	ITFG1//	0.162748	0
ENSCSAVG00000000624			1.15887	1.18919
ENSCSAVG00000000625	KH.C1.1216	IMP4//	53.5609	51.3744
ENSCSAVG00000000626	KH.C1.162	AGPS//	6.9636	7.10884
ENSCSAVG00000000627	KH.C2.666		0	0
ENSCSAVG00000000628	KH.C5.664	PSMD10//	12.1013	11.8817
ENSCSAVG00000000629	KH.C2.10	HK1/2/3//	62.3692	63.1922
ENSCSAVG00000000630	KH.C1.287	EIF4A1/2//	58.6377	57.9528
ENSCSAVG00000000631	KH.C5.2	ALKBH8//	7.77993	10.2969
ENSCSAVG00000000632	KH.C5.328	C20ORF152//	0	0
ENSCSAVG00000000633	KH.C5.328	C20ORF152//	0	0
ENSCSAVG00000000634	KH.C5.394	BUB3//	24.8483	25.9691
ENSCSAVG00000000635	KH.L162.2	PLEKHA3//	0.836426	0.455221
ENSCSAVG00000000636	KH.L162.7	DNPEP//	3.21127	1.86136
ENSCSAVG00000000637	KH.L162.9	FHOD1/3/FHOS/	2.11807	1.8407
ENSCSAVG00000000638	KH.L162.9	FHOD1/3/FHOS/	2.77811	2.90262
ENSCSAVG00000000639	KH.L22.58	RPL11/RL11/	32.8941	39.5318
ENSCSAVG00000000640	KH.C2.10	HK1/2/3//	0	0
ENSCSAVG00000000641	KH.C2.847		0	0
ENSCSAVG00000000642	KH.L152.23	Y48G8AL.10//Zinc Finger (C2H2)-13 // Ci-ZF263	0	0
ENSCSAVG00000000643	KH.C2.198	RPL3//	39.8963	35.3754
ENSCSAVG00000000644	KH.L22.16	IGFBP1/2/Insulin-like growth factor binding protein (IGFBP)/	0.242598	0
ENSCSAVG00000000645	KH.C7.653	F1NBX1_CHICK//	0	0
ENSCSAVG00000000646	KH.L150.3	ECHDC1//	0	0
ENSCSAVG00000000647	KH.L22.32		0	0
ENSCSAVG00000000648			0	0
ENSCSAVG00000000649	KH.L152.23	Y48G8AL.10//Zinc Finger (C2H2)-13 // Ci-ZF263	0	0
ENSCSAVG00000000650	KH.L22.72	MAP3K4//MAPKKK4	0.7055	0.78071
ENSCSAVG00000000651	KH.C6.101	RAPGEF2/6//	0.348836	0.248154
ENSCSAVG00000000652	KH.S164.15	EDEM1//	12.1598	14.0362
ENSCSAVG00000000653	KH.L152.23	Y48G8AL.10//Zinc Finger (C2H2)-13 // Ci-ZF263	0	0
ENSCSAVG00000000654	KH.C6.101	RAPGEF2/6//	1.03235	1.31274
ENSCSAVG00000000655	KH.L152.23	Y48G8AL.10//Zinc Finger (C2H2)-13 // Ci-ZF263	0	0.554855
ENSCSAVG00000000656	KH.C6.92		0.0473084	0
ENSCSAVG00000000657	KH.L22.11	ADAT2//	1.02866	1.47231
ENSCSAVG00000000658	KH.C6.74	SYNPO/2//	0.0351112	0
ENSCSAVG00000000659	KH.L22.66	EHHADH//	2.13586	0.37988
ENSCSAVG00000000660			0	0
ENSCSAVG00000000661	KH.C6.215	YPL279C//	0	0
ENSCSAVG00000000662	KH.C6.193	C20ORF26//	0.636411	0.772735
ENSCSAVG00000000663	KH.C5.164	ALG6//	2.32371	1.98126
ENSCSAVG00000000664	KH.C6.290	NOX4/Ci00011/	0.176965	0.3626
ENSCSAVG00000000665	KH.C1.502	COL14A1/SCR-containing protein 3/	0	0
ENSCSAVG00000000666	KH.C6.46	RPL13A/R13a/	53.3238	49.5484
ENSCSAVG00000000667	KH.C6.46	RPL13A/R13a/	0	0
ENSCSAVG00000000668	KH.XM_009864017.1		0	0
ENSCSAVG00000000669	KH.C6.85	HSPD1//	12.4361	8.29741
ENSCSAVG00000000670	KH.C1.1249	EPT1//	0.236615	0.308199
ENSCSAVG00000000671	KH.L150.3	ECHDC1//	0.0700971	0
ENSCSAVG00000000672	KH.C5.86	AASS//	3.34467	1.86597
ENSCSAVG00000000673	KH.L152.23	Y48G8AL.10//Zinc Finger (C2H2)-13 // Ci-ZF263	0	0
ENSCSAVG00000000674	KH.C14.397	CSGALNACT1/2//	9.08137	7.56882
ENSCSAVG00000000675	KH.C1.456	CHEK1/Chk1-like/	8.11344	7.86927
ENSCSAVG00000000676			1.1686	0.495719
ENSCSAVG00000000677	KH.C9.254	FCN1/2/3//Ci-ZF320	26.0928	23.637
ENSCSAVG00000000678			14.9892	16.9411
ENSCSAVG00000000679	KH.C14.43	SMA-6/TGF?type-I receptor/TGFβ receptor-Ib	2.22805	2.29454
ENSCSAVG00000000680	KH.S1223.1	KLHL2/3//	0.73312	1.15774
ENSCSAVG00000000681	KH.L141.69	FUT-4/6//	0	0
ENSCSAVG00000000682	KH.C9.804	DHTKD1//	10.4897	10.2867
ENSCSAVG00000000683	KH.C14.145	RSL24D1/Ci-60S ribosomal protein L30 like/	25.149	27.6296
ENSCSAVG00000000684	KH.C14.495	UGDH//	11.6911	8.52124
ENSCSAVG00000000685	KH.L150.3	ECHDC1//	0.114401	0
ENSCSAVG00000000686	KH.C1.768	NCK1/2/SH2/SH3 adaptor protein/	4.21988	4.7819
ENSCSAVG00000000687			0	0
ENSCSAVG00000000688	KH.L22.37	EHHADH//	8.75144	6.38262
ENSCSAVG00000000689			0	0
ENSCSAVG00000000690	KH.L152.23	Y48G8AL.10//Zinc Finger (C2H2)-13 // Ci-ZF263	0.0547364	0
ENSCSAVG00000000691	KH.C9.333	STOM/stomatin; MEC-2; similar to erythrocyte band 7 integral membrane protein BAN7/	0	0
ENSCSAVG00000000692			0	0
ENSCSAVG00000000693			0	0
ENSCSAVG00000000694	KH.C9.446	SPDYA//	3.34487	3.43356
ENSCSAVG00000000695			0	0
ENSCSAVG00000000696			0	0
ENSCSAVG00000000697			0	0
ENSCSAVG00000000698	KH.C9.403	IMP3//	11.8893	9.73795
ENSCSAVG00000000699			0	0
ENSCSAVG00000000700	KH.C1.1302	COQ4//	34.6464	38.5768
ENSCSAVG00000000701	KH.C9.284	PBK//	34.7071	31.8159
ENSCSAVG00000000702	KH.C1.993	SVEP1//	2.06705	1.91779
ENSCSAVG00000000703	KH.C9.142	ANXA7//	13.0773	12.7057
ENSCSAVG00000000704	KH.L152.23	Y48G8AL.10//Zinc Finger (C2H2)-13 // Ci-ZF263	0	0
ENSCSAVG00000000705	KH.S1222.3	LYG1/2//	0	0
ENSCSAVG00000000706	KH.C13.180	ZER1//	0.337903	0.0892336
ENSCSAVG00000000707			13.4132	13.1142
ENSCSAVG00000000708	KH.C13.190	MUC2//	0.212054	0.112179
ENSCSAVG00000000709	KH.C1.421	ABAT//	0.0351112	0
ENSCSAVG00000000710	KH.C13.190	MUC2//	0	0
ENSCSAVG00000000711	KH.C13.30	RG9MTD3//	4.42559	2.95664
ENSCSAVG00000000712	KH.C13.30	RG9MTD3//	4.01805	3.46639
ENSCSAVG00000000713			0	0
ENSCSAVG00000000714	KH.C13.163	PIGK//	0.0351112	0
ENSCSAVG00000000715	KH.C5.294		0.0521466	0.112179
ENSCSAVG00000000716	KH.C13.163	PIGK//	14.3749	15.0265
ENSCSAVG00000000717	KH.C13.95	TPPP2/3//	0.0301981	0
ENSCSAVG00000000718	KH.C13.95	TPPP2/3//	0.555647	0.883847
ENSCSAVG00000000719	KH.C13.73	FNBP1//	11.9131	12.6277
ENSCSAVG00000000720	KH.C1.861	PSMA3/psma3/	31.7435	40.361
ENSCSAVG00000000721	KH.C2.1110	AARS//	4.95574	4.45595
ENSCSAVG00000000722	KH.C1.679		3.84803	6.28762
ENSCSAVG00000000723	KH.C1.1031	UXT//	58.7226	55.6436
ENSCSAVG00000000724	KH.C1.721	FAM185A//	0.43011	0.872211
ENSCSAVG00000000725	KH.L119.26	ARX/aristaless/Aristaless	0	0
ENSCSAVG00000000726	KH.L119.22	POLA1//	30.6048	35.2832
ENSCSAVG00000000727	KH.C2.863	SLC22A15//	0.371399	0.57591
ENSCSAVG00000000728	KH.C2.771	EFHC1//	0.264918	0.595468
ENSCSAVG00000000729	KH.C9.237	DNAH7/Ci-DHC-beta13, axonemal dynein heavy chain-2/	0.518853	0.201412
ENSCSAVG00000000730	KH.C6.85	HSPD1//	0	0.112179
ENSCSAVG00000000731	KH.C6.224	GBE1/seven transmembrane receptor/	0	0
ENSCSAVG00000000732	KH.C14.31	NAA15/16//	13.5898	14.7574
ENSCSAVG00000000733	KH.C11.148	RPSA//	20.4233	19.8517
ENSCSAVG00000000734	KH.C11.148	RPSA//	0	0
ENSCSAVG00000000735	KH.L18.32	PTPN11//	5.08629	2.91376
ENSCSAVG00000000736	KH.C2.804	SLC6A13//	0	0
ENSCSAVG00000000737	KH.C2.248	KLHL13/18/9//	0	0.129732
ENSCSAVG00000000738	KH.C2.648	DNMBP//	0.585943	1.58949
ENSCSAVG00000000739			0	0
ENSCSAVG00000000740	KH.C6.85	HSPD1//	0	0
ENSCSAVG00000000741	KH.C6.73	CYP-33C1/11/12/3/4/5/6/7/8//	0.125001	0
ENSCSAVG00000000742	KH.C6.44	KCNK10/2/4//	0	0.129732
ENSCSAVG00000000743	KH.C14.531	CCT2/Ci-TCPbeta/	22.0925	21.4138
ENSCSAVG00000000744	KH.C12.68	T15B7.1//	0	0
ENSCSAVG00000000745	KH.C6.234	CYP4F13/14/15/16/17/18/40//	6.90895	6.92657
ENSCSAVG00000000746	KH.L119.27	TMEM126A//	33.1427	34.9591
ENSCSAVG00000000747	KH.C6.49	LGALS3/4/8//	0.172635	0.337388
ENSCSAVG00000000748	KH.L119.15	PRORSD1//	11.1557	10.0244
ENSCSAVG00000000749	KH.L119.15	PRORSD1//	7.98193	11.4795
ENSCSAVG00000000750	KH.L119.28	FAM206A//	6.25814	6.76645
ENSCSAVG00000000751			0.145373	0
ENSCSAVG00000000752	KH.C13.187	SLC15A1/2//	0.0398991	0
ENSCSAVG00000000753	KH.L18.26	HNRNPM//	6.06114	4.09603
ENSCSAVG00000000754	KH.C6.49	LGALS3/4/8//	0	0
ENSCSAVG00000000755	KH.C6.234	CYP4F13/14/15/16/17/18/40//	0.0839329	0
ENSCSAVG00000000756	KH.L18.72	FUT3/4/5/6/7/9//	2.56939	2.95027
ENSCSAVG00000000757	KH.L18.82	PHO87/90/91//	0	0.129732
ENSCSAVG00000000758			0	0
ENSCSAVG00000000759	KH.L18.7	CHSY1//	1.0783	1.4673
ENSCSAVG00000000760	KH.L18.7	CHSY1//	1.0652	0.313591
ENSCSAVG00000000761	KH.L18.90		13.3705	13.2954
ENSCSAVG00000000762	KH.C14.211	STXBP6//	26.157	29.7803
ENSCSAVG00000000763	KH.L18.18	SSR3//	83.205	80.2839
ENSCSAVG00000000764			0	0
ENSCSAVG00000000765	KH.C14.139	GABRA1//	0	0
ENSCSAVG00000000766	KH.L18.47	PRUNE//	3.01828	1.82886
ENSCSAVG00000000767	KH.C14.139	GABRA1//	0	0
ENSCSAVG00000000768	KH.L18.77	SPCS2//	35.7394	33.3419
ENSCSAVG00000000769			0	0
ENSCSAVG00000000770	KH.L18.93	IL17RA/interleukin 17-receptor-like protein/	3.89709	3.7788
ENSCSAVG00000000771			0.208311	0
ENSCSAVG00000000772	KH.L18.25	ACER3//	5.30212	5.64277
ENSCSAVG00000000773			0	0
ENSCSAVG00000000774			0	0
ENSCSAVG00000000775	KH.L18.25	ACER3//	0	0
ENSCSAVG00000000776			0	0
ENSCSAVG00000000777	KH.C3.263	GLG1//	1.18687	1.03314
ENSCSAVG00000000778			0	0
ENSCSAVG00000000779			0	0
ENSCSAVG00000000780			0	0
ENSCSAVG00000000781	KH.L34.11	PECR/KE6-like5/	32.6499	30.3436
ENSCSAVG00000000782	KH.C1.848		1.83099	1.87275
ENSCSAVG00000000783	KH.C1.1133	ALKBH3//	1.1519	0.81841
ENSCSAVG00000000784	KH.C1.1008	MFAP1//	24.8103	29.1999
ENSCSAVG00000000785	KH.C7.103	ZK507.6//	0	0
ENSCSAVG00000000786	KH.C7.628	TBX1/10//Tbx1	0	0
ENSCSAVG00000000787	KH.C5.635	FOLR1//	0	0
ENSCSAVG00000000788	KH.C13.40	SLC15A1/2//	0.378415	0.248154
ENSCSAVG00000000789	KH.C5.209	AC069257.9//	0	0
ENSCSAVG00000000790	KH.C2.864	NBR1//	2.70028	0.989782
ENSCSAVG00000000791			0.189979	0.267701
ENSCSAVG00000000792	KH.C9.594	FLVCR2//	0	0
ENSCSAVG00000000793	KH.C1.51	NAS-30/33/36/37/38//	0	0
ENSCSAVG00000000794	KH.C1.51	NAS-30/33/36/37/38//	0	0
ENSCSAVG00000000795	KH.L137.3	ATAD1//	23.4718	19.4928
ENSCSAVG00000000796	KH.C7.77	PLIN2/3/4/5//	18.8017	21.9472
ENSCSAVG00000000797	KH.S484.4	QDR1/2/3//	0	0
ENSCSAVG00000000798	KH.C9.287	RCCD1//	1.13795	0.932741
ENSCSAVG00000000799	KH.C1.1059	IRAK1/3//	0.231639	0.554855
ENSCSAVG00000000800			0	0
ENSCSAVG00000000801	KH.S739.1		0	0.0892336
ENSCSAVG00000000802	KH.C9.254	FCN1/2/3//Ci-ZF320	0	0
ENSCSAVG00000000803	KH.C1.1095	DLD//	11.628	9.2099
ENSCSAVG00000000804	KH.S1418.1	ANAPC1//	0.233865	0.213311
ENSCSAVG00000000805	KH.S739.3		2.08868	3.45832
ENSCSAVG00000000806			13.8674	11.8004
ENSCSAVG00000000807	KH.C7.696		0	0
ENSCSAVG00000000808	KH.C7.646	COX6C//	45.2641	49.7386
ENSCSAVG00000000809	KH.C7.331	TLF-1/TBP-like/	3.47298	4.11705
ENSCSAVG00000000810	KH.C6.234	CYP4F13/14/15/16/17/18/40//	0.146413	0
ENSCSAVG00000000811	KH.L137.1	MTFMT//	0	0.112179
ENSCSAVG00000000812	KH.L137.2	RNF145//	0.172282	0
ENSCSAVG00000000813	KH.L137.2	RNF145//	11.2548	11.3327
ENSCSAVG00000000814	KH.C2.327	AFF1/2/3/4//	4.34351	5.08382
ENSCSAVG00000000815			0	0
ENSCSAVG00000000816	KH.S1399.1	INPP5A//	5.85231	8.12622
ENSCSAVG00000000817	KH.L41.8		13.1331	16.161
ENSCSAVG00000000818	KH.C2.599	FOLR1/2/4//	1.82003	0.935654
ENSCSAVG00000000819	KH.L41.39	SENP1//Orphan bHLH-4	3.21508	2.13595
ENSCSAVG00000000820	KH.C5.502	NKX6-1/2/3/Ci-Nkx6.1/NK6	0	0
ENSCSAVG00000000821	KH.C2.349	ZDHHC15/2/20//Ci-ZF155	1.11015	1.98693
ENSCSAVG00000000822	KH.L41.39	SENP1//Orphan bHLH-4	3.8159	2.04809
ENSCSAVG00000000823			1.24679	1.53032
ENSCSAVG00000000824	KH.L18.103	SGPP2//	6.26151	4.98107
ENSCSAVG00000000825			0	0
ENSCSAVG00000000826			0	0
ENSCSAVG00000000827	KH.C2.1081	C08E8.2//	2.31127	2.34289
ENSCSAVG00000000828	KH.C5.563	CG5390//	0	0
ENSCSAVG00000000829			0	0
ENSCSAVG00000000830	KH.C2.1081	C08E8.2//	1.81507	1.92188
ENSCSAVG00000000831	KH.C9.447		0	0
ENSCSAVG00000000832	KH.C7.388	CHRNB1//	0	0
ENSCSAVG00000000833	KH.L18.124		0.194862	0
ENSCSAVG00000000834	KH.C2.112	SSL2//	0.789513	0.62179
ENSCSAVG00000000835	KH.C2.344	F57C2.5//	8.24501	7.62466
ENSCSAVG00000000836	KH.L18.20	Raf1	23.1263	26.6031
ENSCSAVG00000000837	KH.C5.563	CG5390//	0	0
ENSCSAVG00000000838	KH.C13.99	NUP62//	0	0
ENSCSAVG00000000839	KH.C13.99	NUP62//	4.98549	3.29142
ENSCSAVG00000000840	KH.C2.929	F57C2.5//	15.5072	13.5541
ENSCSAVG00000000841	KH.C7.476	CHRNB1/nicotinic acetylcholine receptor subunit gamma/	0	0
ENSCSAVG00000000842	KH.C10.584	CYP-33C1/11/12/3/4/5/6/7/8/Ci-cytochrome P450 gene 9/	0	0
ENSCSAVG00000000843	KH.C13.46	SULT6B1//	0.996828	0.873605
ENSCSAVG00000000844	KH.C9.207	SPG20//	2.43661	1.65578
ENSCSAVG00000000845	KH.C9.207	SPG20//	1.02362	0.24191
ENSCSAVG00000000846	KH.C13.90	NPR1/2//	0.0521466	0
ENSCSAVG00000000847			5.09442	7.21553
ENSCSAVG00000000848	KH.C9.357	IQCB1//	0.0351112	0
ENSCSAVG00000000849	KH.C9.357	IQCB1//	1.09468	1.55264
ENSCSAVG00000000850	KH.C9.634	XPO6//	15.7003	15.4972
ENSCSAVG00000000851	KH.C2.256	PRAF2//	16.5735	21.0125
ENSCSAVG00000000852	KH.C13.134	THBS1//	0	0
ENSCSAVG00000000853	KH.L18.37		0	0
ENSCSAVG00000000854	KH.C13.125	SLC31A1//	1.84933	1.86284
ENSCSAVG00000000855			0	0.129732
ENSCSAVG00000000856	KH.C13.156	ELP2//	4.58605	2.92721
ENSCSAVG00000000857	KH.C5.465	RELN/reelin/	0.117285	0
ENSCSAVG00000000858	KH.L18.128	MDGA2//	1.15884	2.39356
ENSCSAVG00000000859	KH.C5.465	RELN/reelin/	3.0549	0.354089
ENSCSAVG00000000860	KH.L8.12	HERC1//	5.86453	5.89286
ENSCSAVG00000000861	KH.C2.1067	SRBD1//	7.58389	5.85492
ENSCSAVG00000000862	KH.C13.164	PARP2/Ci-poly-(ADPribosyl)-transferase/	4.04528	5.92781
ENSCSAVG00000000863	KH.C13.93	ALDH9A1//	0.658527	1.84718
ENSCSAVG00000000864	KH.S815.1	ZRANB2//	2.66572	2.24947
ENSCSAVG00000000865	KH.L18.136		0	0
ENSCSAVG00000000866	KH.L153.39	TRAPPC3//	5.09261	6.1459
ENSCSAVG00000000867	KH.L18.46		0.38	0.556353
ENSCSAVG00000000868	KH.L18.46		0.497373	0.432276
ENSCSAVG00000000869	KH.L116.72	SI:DKEY-11E23.5//	4.6303	4.74471
ENSCSAVG00000000870	KH.C5.587	TRAPPC5//	21.8917	23.4707
ENSCSAVG00000000871	KH.L18.46		2.18986	3.64675
ENSCSAVG00000000872	KH.L18.71	RPUSD4//	34.163	45.5521
ENSCSAVG00000000873	KH.C11.332	RYR1/2/3/RYR Ryanodine receptor/	0.379015	0.678932
ENSCSAVG00000000874	KH.C6.234	CYP4F13/14/15/16/17/18/40//	0	0
ENSCSAVG00000000875			0	0
ENSCSAVG00000000876	KH.L18.43	VWF//	0.858233	0.290646
ENSCSAVG00000000877	KH.L149.22	IRAK1BP1//	10.0826	12.0546
ENSCSAVG00000000878	KH.C9.756	TM2D1//	15.4008	14.7196
ENSCSAVG00000000879	KH.C2.145		2.23129	1.8685
ENSCSAVG00000000880			0	0
ENSCSAVG00000000881	KH.C9.375	LRRD1/Ci leucine-rich repeat protein 1/	0	0
ENSCSAVG00000000882	KH.L149.39	SELENBP1/2//	4.14893	1.92061
ENSCSAVG00000000883	KH.C9.65	DPP10/6/dipeptidyl aminopeptidase like protein/	0	0
ENSCSAVG00000000884	KH.C2.145		0.809437	0.989782
ENSCSAVG00000000885	KH.C5.3	CALR/Ci-CRTCP/	168.033	162.643
ENSCSAVG00000000886	KH.C2.750	C2ORF29//	11.2561	9.46638
ENSCSAVG00000000887			0.0521466	0.259463
ENSCSAVG00000000888	KH.L130.2	ELMO1/2/3//	0.280615	0.232868
ENSCSAVG00000000889	KH.C3.504	T05B4.12/13/8//	0.0480138	0
ENSCSAVG00000000890	KH.L19.14	CSRNP1/2/3//	28.6623	28.4741
ENSCSAVG00000000891			0.109124	0.124077
ENSCSAVG00000000892	KH.L130.11	CYTH1/2/3/4//	8.4958	6.22954
ENSCSAVG00000000893	KH.C13.177	B4GALT2//	0	0
ENSCSAVG00000000894	KH.C2.1042	C16ORF57//	4.14489	3.18113
ENSCSAVG00000000895	KH.C13.61		0	0
ENSCSAVG00000000896	KH.L101.8	ATP6V1H/ci-ATP synthase subunit H/	8.49368	8.51344
ENSCSAVG00000000897			0	0
ENSCSAVG00000000898	KH.C3.504	T05B4.12/13/8//	0	0
ENSCSAVG00000000899	KH.C12.220	CASP7//	0	0
ENSCSAVG00000000900	KH.C3.380	ZP4//	0.44492	0.129732
ENSCSAVG00000000901	KH.C3.264	GPA33//	0.040253	0
ENSCSAVG00000000902	KH.C3.424	CIAPIN1//	24.6324	25.6017
ENSCSAVG00000000903	KH.C3.270	RIPK2/4//	2.20778	1.75121
ENSCSAVG00000000904	KH.C1.61	DNASE1L2/3//	0	0
ENSCSAVG00000000905			3.14851	3.18301
ENSCSAVG00000000906			3.59116	2.75573
ENSCSAVG00000000907	KH.C1.439		1.70255	0.78071
ENSCSAVG00000000908	KH.C13.106	GMDS//	19.005	18.691
ENSCSAVG00000000909	KH.L13.33	RBM12B//	8.09256	7.64517
ENSCSAVG00000000910	KH.C1.894	PPP2CB//	43.0726	40.8123
ENSCSAVG00000000911	KH.S1251.4	B9D1//	3.59153	3.33004
ENSCSAVG00000000912			1.33986	0.325489
ENSCSAVG00000000913	KH.S1251.1	HPRT/1//	28.1423	30.2955
ENSCSAVG00000000914	KH.S1251.3		5.99959	3.21253
ENSCSAVG00000000915	KH.L149.8	GALNT10/6//	0.0480138	0
ENSCSAVG00000000916	KH.S545.6	TXNDC15//	28.7112	28.8422
ENSCSAVG00000000917	KH.C8.272	CSNK1A1/casein kinase I-alpha/	36.6694	36.239
ENSCSAVG00000000918	KH.S545.8	CISD1/2//	6.18479	6.56908
ENSCSAVG00000000919	KH.S1251.2	METTL3//	26.1221	25.8612
ENSCSAVG00000000920	KH.C11.236	PARP/1//Ci-ZF200	23.7239	22.8502
ENSCSAVG00000000921	KH.S455.4	HSPB1//	0	0
ENSCSAVG00000000922			41.5059	40.8308
ENSCSAVG00000000923	KH.C9.65	DPP10/6/dipeptidyl aminopeptidase like protein/	0.0398991	0
ENSCSAVG00000000924	KH.L149.6	SMPD3/5//	3.6769	3.60599
ENSCSAVG00000000925	KH.C9.866	WRAP73//	10.6079	11.1306
ENSCSAVG00000000926			8.42422	9.70285
ENSCSAVG00000000927	KH.S1754.3	NEF1_CHICK//	48.8447	45.9115
ENSCSAVG00000000928	KH.S455.2	CG14434//	2.37496	1.98115
ENSCSAVG00000000929	KH.S545.7	VDAC1/2/3/voltage-dependent anion channel/	162.011	169.276
ENSCSAVG00000000930	KH.L149.6	SMPD3/5//	0.173819	0.124077
ENSCSAVG00000000931	KH.S1754.1	RAD21L/1//	8.09766	6.7304
ENSCSAVG00000000932			3.93606	4.23804
ENSCSAVG00000000933	KH.XM_009859872.2		0.0872578	0.124077
ENSCSAVG00000000934	KH.C2.181	ARIH1/Ci-Ari-like/	18.361	18.6943
ENSCSAVG00000000935	KH.S455.3	SUV420H1//	34.2339	31.1821
ENSCSAVG00000000936	KH.C13.182	GTF2H4//	4.85806	6.50891
ENSCSAVG00000000937	KH.L131.2	TOP1/DNAtopoisomeraseI/	82.4739	81.81
ENSCSAVG00000000938			0	0
ENSCSAVG00000000939	KH.S1272.2	MLL3/Ci-trx/ALR-like	0	0
ENSCSAVG00000000940	KH.C9.616	LMX1A/Ci-Lmx1.2/Lmx	0	0
ENSCSAVG00000000941			0	0
ENSCSAVG00000000942			8.93184	8.33325
ENSCSAVG00000000943	KH.C3.475	TMEM85//	20.6971	23.5237
ENSCSAVG00000000944			0.480098	0.308199
ENSCSAVG00000000945	KH.C3.227	FDXR//	5.1245	5.84029
ENSCSAVG00000000946	KH.L41.50	SLC12A9//	0.740067	1.11333
ENSCSAVG00000000947	KH.C9.485	LMX1A/Lmx-like/Lmx-like	0	0
ENSCSAVG00000000948	KH.C9.70	ZDHHC24//	19.0088	20.6686
ENSCSAVG00000000949	KH.C13.34	LRP1/2//	0.101631	0
ENSCSAVG00000000950	KH.C9.146	STOM/stomatin/Band 7; MEC-2 (mechanosensory protein 2) homolog/	1.56936	1.27705
ENSCSAVG00000000951	KH.C13.34	LRP1/2//	0.203676	0
ENSCSAVG00000000952	KH.C8.849	GCDH//	11.4177	9.03482
ENSCSAVG00000000953	KH.C13.135	MTF2/Ci-pcl/	5.71643	5.17049
ENSCSAVG00000000954			6.81224	5.10026
ENSCSAVG00000000955			0	0
ENSCSAVG00000000956	KH.L130.5	HDDC2//	1.66403	2.32362
ENSCSAVG00000000957	KH.L131.13	TEKT3//	0	0
ENSCSAVG00000000958	KH.L25.13	FAM20B//	11.5984	8.57837
ENSCSAVG00000000959	KH.C13.34	LRP1/2//	0.040253	0
ENSCSAVG00000000960			0	0
ENSCSAVG00000000961	KH.C13.105	PLCD1/3/4//	0.865519	0.322102
ENSCSAVG00000000962	KH.C2.559	TPCN1//	0.23744	0.201412
ENSCSAVG00000000963	KH.C2.314	KH.C2.314//	0	0
ENSCSAVG00000000964	KH.L130.4	KLHL10//	0	0
ENSCSAVG00000000965	KH.C13.48	CDKL1//	0.623102	0.868561
ENSCSAVG00000000966	KH.S1206.1	MCAT//	3.75043	3.35659
ENSCSAVG00000000967	KH.L131.3		0.834992	0.885999
ENSCSAVG00000000968	KH.L131.15	PSMG2//	4.95174	4.62525
ENSCSAVG00000000969			0	0
ENSCSAVG00000000970	KH.C8.160	CYP2U1//	11.7837	12.8936
ENSCSAVG00000000971			4.00328	5.1567
ENSCSAVG00000000972	KH.L53.17	PITPNM1/2/3//	3.42262	2.63167
ENSCSAVG00000000973			0	0
ENSCSAVG00000000974			0	0
ENSCSAVG00000000975	KH.C2.982	RAD9A/Rad9/	20.0013	24.7896
ENSCSAVG00000000976	KH.C2.452	GMPPA//	16.7022	16.6442
ENSCSAVG00000000977	KH.XM_018815742.1		0	0
ENSCSAVG00000000978	KH.C13.168	C19H6ORF136//	2.98718	4.74753
ENSCSAVG00000000979	KH.S391.3	FUT3/4/5/6/7/9//	1.7069	1.31412
ENSCSAVG00000000980	KH.C13.154	ULK3/Ci-ULK1 Serine/threonine-protein kinase/	0.657877	0.218965
ENSCSAVG00000000981			10.671	11.9363
ENSCSAVG00000000982			0	0.465736
ENSCSAVG00000000983	KH.S545.7	VDAC1/2/3/voltage-dependent anion channel/	0	0
ENSCSAVG00000000984	KH.C13.72	XRCC6//	3.39491	4.44813
ENSCSAVG00000000985	KH.C8.136	PI4K2B//	1.0706	0.763158
ENSCSAVG00000000986	KH.L127.3	SRRD//	6.61487	5.4608
ENSCSAVG00000000987	KH.L127.1	PPP1R21//	5.99061	5.88579
ENSCSAVG00000000988	KH.C9.655	ANKDD1A//	1.05327	1.59787
ENSCSAVG00000000989	KH.C13.128	ZZZ3//	17.9313	15.1671
ENSCSAVG00000000990	KH.L127.2		0	0
ENSCSAVG00000000991	KH.C9.424	SLC31A1//	13.831	11.4696
ENSCSAVG00000000992	KH.C13.128	ZZZ3//	0.0692248	0
ENSCSAVG00000000993	KH.C5.185	MAN2C1/Alpha mannosidase-like/	0.306438	1.13981
ENSCSAVG00000000994	KH.S691.1	CHRM2/3/4/Muscarinic acetylcholine eceptor/	0	0
ENSCSAVG00000000995	KH.C13.128	ZZZ3//	1.75896	0.57591
ENSCSAVG00000000996	KH.C9.324	OGG1//	0.359185	0.628034
ENSCSAVG00000000997	KH.XM_018814559.1		0.0653093	0.0892336
ENSCSAVG00000000998	KH.C13.66	CACNA1A/CCHNLA1, Calcium CHannel Non-L-type Alpha1-subunit/	0.142741	0.684587
ENSCSAVG00000000999	KH.C8.136	PI4K2B//	2.4712	2.18699
ENSCSAVG00000001000	KH.C13.66	CACNA1A/CCHNLA1, Calcium CHannel Non-L-type Alpha1-subunit/	0.372594	0
ENSCSAVG00000001001	KH.C8.900	TAF5//	11.6573	10.186
ENSCSAVG00000001002	KH.C9.319	PKD2//	0.79825	1.47016
ENSCSAVG00000001003			6.77726	6.66759
ENSCSAVG00000001004	KH.C5.47	YPR114W//	0.834075	0.777323
ENSCSAVG00000001005	KH.C8.108		0.333262	0.313591
ENSCSAVG00000001006	KH.C5.519	B4GALT7//	0.0473084	0
ENSCSAVG00000001007	KH.C8.636	TUT1//Ci-ZF334	12.3069	12.8921
ENSCSAVG00000001008			6.23857	8.0801
ENSCSAVG00000001009	KH.C8.410	ARHGAP29//	0.396714	0.432276
ENSCSAVG00000001010	KH.C5.121	AC114947.1//	3.4339	3.14267
ENSCSAVG00000001011	KH.C8.410	ARHGAP29//	0.169522	0.267701
ENSCSAVG00000001012			0	0
ENSCSAVG00000001013			5.60787	7.64521
ENSCSAVG00000001014			1.48946	1.31553
ENSCSAVG00000001015			4.01964	4.6348
ENSCSAVG00000001016	KH.C8.608	OBFC2B//	3.35527	4.64111
ENSCSAVG00000001017	KH.C5.381	DOT1L//	0.395229	0
ENSCSAVG00000001018	KH.C2.749	UBR5//	4.68675	4.36117
ENSCSAVG00000001019	KH.C5.210	PRDM16//Ci-ZF319	2.48321	2.24269
ENSCSAVG00000001020	KH.C8.197	WDR63/IC116/	1.01855	1.79553
ENSCSAVG00000001021	KH.C5.210	PRDM16//Ci-ZF319	13.6397	17.6282
ENSCSAVG00000001022	KH.C8.472		0.0818655	0
ENSCSAVG00000001023	KH.C5.663	PLK1/3/serine/threonine kinase 2/	45.1168	42.678
ENSCSAVG00000001024	KH.S696.9	HNRNPUL1//	0.881965	0.57591
ENSCSAVG00000001025	KH.C7.590		0	0
ENSCSAVG00000001026	KH.C7.37	GPR84//	0	0
ENSCSAVG00000001027	KH.S691.4	ATL/1/2/3//	6.03528	4.02371
ENSCSAVG00000001028	KH.C7.590		0	0
ENSCSAVG00000001029	KH.C7.590		0	0
ENSCSAVG00000001030	KH.C3.395	FUT3/4/5/6/7/9//	0	0
ENSCSAVG00000001031	KH.C8.723	OXCT1/2//	10.1003	8.26732
ENSCSAVG00000001032	KH.C2.749	UBR5//	17.2084	15.6735
ENSCSAVG00000001033	KH.L41.22	TECTB//	0	0
ENSCSAVG00000001034	KH.L124.15	LMAN2//	0.532565	1.42005
ENSCSAVG00000001035	KH.C7.590		0	0
ENSCSAVG00000001036	KH.C7.233	TRPA-1//	0.382162	0.129732
ENSCSAVG00000001037	KH.C2.407	DOCK6/7/8//	6.50318	6.03377
ENSCSAVG00000001038	KH.L18.118		3.25586	3.66552
ENSCSAVG00000001039	KH.C3.611		0.0351112	0
ENSCSAVG00000001040	KH.C9.288	CG3038/Ci-Not3-like3 / galactosyltransferase-like/	0.186499	0
ENSCSAVG00000001041	KH.C3.449	GRID2IP//	0	0
ENSCSAVG00000001042	KH.C7.233	TRPA-1//	0.509391	0.343042
ENSCSAVG00000001043	KH.C8.599	ANPEP//	0	0
ENSCSAVG00000001044	KH.C7.321		18.8506	15.2383
ENSCSAVG00000001045	KH.C8.876	MFSD7//	15.1665	15.5411
ENSCSAVG00000001046	KH.C7.149		37.5258	36.0657
ENSCSAVG00000001047	KH.C7.469	RBMX2//	33.4374	34.5693
ENSCSAVG00000001048	KH.C3.468	FLVCR2//	0	0
ENSCSAVG00000001049	KH.C3.784	FHAD1//	0.0301981	0
ENSCSAVG00000001050	KH.C3.784	FHAD1//	0	0
ENSCSAVG00000001051	KH.C3.150		1.67342	1.441
ENSCSAVG00000001052			3.24552	2.68971
ENSCSAVG00000001053	KH.C2.489	TAF11//	0.129785	0
ENSCSAVG00000001054	KH.L96.76	FAM55C//	0	0
ENSCSAVG00000001055	KH.C8.206	WDR60//	5.23871	4.99009
ENSCSAVG00000001056	KH.C2.290	GABPalpha	10.96	11.8374
ENSCSAVG00000001057	KH.L96.76	FAM55C//	0	0
ENSCSAVG00000001058	KH.C8.206	WDR60//	0.709063	0.302544
ENSCSAVG00000001059	KH.L96.76	FAM55C//	0.0521466	0.0892336
ENSCSAVG00000001060	KH.C7.320	RALBP1/Ci-RalB-binding protein like gene/	5.33921	7.91595
ENSCSAVG00000001061	KH.C3.178	SCGN//	0	0
ENSCSAVG00000001062	KH.C8.206	WDR60//	5.13477	5.28083
ENSCSAVG00000001063			0	0
ENSCSAVG00000001064	KH.C8.458	CYB561//	2.95301	2.72755
ENSCSAVG00000001065	KH.C3.361	NT5C1A//	1.86233	1.29598
ENSCSAVG00000001066	KH.C8.869	MED27//	4.12907	3.94288
ENSCSAVG00000001067	KH.C5.100		6.67833	7.83931
ENSCSAVG00000001068			6.65029	6.81383
ENSCSAVG00000001069	KH.C8.914	ERCC4//	5.18447	4.75824
ENSCSAVG00000001070	KH.C1.71	OAC-14/18/3/31/32/33/5/53/6/7//	0	0
ENSCSAVG00000001071	KH.C1.1049	CLDN14/17/2/20/Claudin-a/	0	0
ENSCSAVG00000001072	KH.C1.625	MAP1A (2 OF 2)//	7.37907	6.35452
ENSCSAVG00000001073	KH.C1.1199	PAQR3//	2.53058	2.02011
ENSCSAVG00000001074	KH.S991.2	RNF11//	6.71048	6.00109
ENSCSAVG00000001075	KH.C3.639	MAPKAPK5//	3.52069	2.89735
ENSCSAVG00000001076	KH.C1.625	MAP1A (2 OF 2)//	0.0473084	0
ENSCSAVG00000001077	KH.L53.1	PIAS1/2/3/4/PIAS, protein inhibitor of activated STAT -like/PIAS // Ci-ZF273	8.40398	5.51676
ENSCSAVG00000001078	KH.C5.247	EIF4B//	38.3829	41.3565
ENSCSAVG00000001079	KH.C1.168	TECTA/Ci-R1CiGC05a07/	0	0
ENSCSAVG00000001080			0.588785	1.27778
ENSCSAVG00000001081	KH.C1.625	MAP1A (2 OF 2)//	1.97972	2.34225
ENSCSAVG00000001082	KH.C5.92	RNF123//	0.177927	0
ENSCSAVG00000001083	KH.C3.123	CLEC16A//	17.3143	16.6659
ENSCSAVG00000001084	KH.C1.897	C17ORF101//	2.17084	2.31469
ENSCSAVG00000001085	KH.L139.9	EEF-1A.1/2/Ci-EF 1a-3/	1.38029	0.688089
ENSCSAVG00000001086	KH.C1.516	HMG20A//HMG20	0.250185	0.348697
ENSCSAVG00000001087	KH.C2.310	TMEM185B//	10.0968	6.52765
ENSCSAVG00000001088	KH.C1.230	SLC25A26//	5.78655	4.55881
ENSCSAVG00000001089	KH.C5.588	MGST1//	0.0419665	0.129732
ENSCSAVG00000001090	KH.L154.31	HIS-13/17/2/25/27/42/45/49/55/59/6/63/9//	0.0351112	0
ENSCSAVG00000001091	KH.C5.588	MGST1//	0	0
ENSCSAVG00000001092	KH.L154.31	HIS-13/17/2/25/27/42/45/49/55/59/6/63/9//	0	0
ENSCSAVG00000001093	KH.C5.325	MGST1//	0	0
ENSCSAVG00000001094	KH.C5.588	MGST1//	0.0480138	0.112179
ENSCSAVG00000001095	KH.C10.360	HIS-12/21/26/3/30/33/35/43/47/53/57/61/65/68/7//	0	0
ENSCSAVG00000001096	KH.L132.16	MATN2/4/Ci-clstr00035/	0	0.124077
ENSCSAVG00000001097	KH.C5.92	RNF123//	0.821351	0.899395
ENSCSAVG00000001098	KH.C10.304		0.743217	1.04691
ENSCSAVG00000001099	KH.C5.254		0.0875615	0.124077
ENSCSAVG00000001100	KH.C5.444		8.17955	8.18495
ENSCSAVG00000001101	KH.L53.2	INTS1//	1.23503	0.767081
ENSCSAVG00000001102	KH.C10.304		15.4146	17.3953
ENSCSAVG00000001103	KH.C5.382	DOCK1/2/5/dedicator of cyto-kinesis like protein/	2.57527	2.0039
ENSCSAVG00000001104	KH.L53.2	INTS1//	0	0.124077
ENSCSAVG00000001105	KH.C5.184	RPS2/40S ribosomal protein/	160.985	163.062
ENSCSAVG00000001106	KH.L53.2	INTS1//	0.893714	1.55654
ENSCSAVG00000001107	KH.C2.403	DNAH17/Ci-DHC-beta, axonemal dynein beta chain/	3.68386	3.39073
ENSCSAVG00000001108	KH.C9.236	FZD1/2/6/7/frizzled1/2/7 putative/Orphan Fz-a	7.7415	7.72566
ENSCSAVG00000001109	KH.C8.696	FAM166B//	0	0
ENSCSAVG00000001110	KH.L53.2	INTS1//	1.30353	2.75357
ENSCSAVG00000001111	KH.C8.842	MYD88/MyD88/	6.60436	4.50654
ENSCSAVG00000001112	KH.C3.48	MFSD10//	0.892661	0.377886
ENSCSAVG00000001113			0.102706	0
ENSCSAVG00000001114			14.6943	16.2014
ENSCSAVG00000001115	KH.C3.375	ZGC:171731//	0.503774	0.38354
ENSCSAVG00000001116			0	0
ENSCSAVG00000001117	KH.C3.816	DHX38/Ci-Pre-mRNA splicing factor ATP-dependent RNA helicase -like/	16.3728	13.182
ENSCSAVG00000001118	KH.C8.589	DAZAP1//	16.09	19.2222
ENSCSAVG00000001119	KH.C7.640		16.9796	21.9002
ENSCSAVG00000001120	KH.C8.259	NMD3//	12.4113	11.2343
ENSCSAVG00000001121	KH.C1.1202	DOCK10/11/9//	5.01464	3.40646
ENSCSAVG00000001122	KH.L9.9	MEP1B//	13.4749	12.7488
ENSCSAVG00000001123	KH.L9.5	MRPL23//	6.61955	9.85831
ENSCSAVG00000001124	KH.L9.1	SMPD1//	1.50188	2.6916
ENSCSAVG00000001125	KH.C3.187		0	0
ENSCSAVG00000001126	KH.C6.156	KYNU (2 OF 2)//	0	0
ENSCSAVG00000001127	KH.C3.716	Ci-EphrinAd	0	0
ENSCSAVG00000001128	KH.C3.52	EphrinA-c	0.164593	0
ENSCSAVG00000001129	KH.L20.60	DDC//	0	0
ENSCSAVG00000001130	KH.L9.40	SAMD15//	0	0
ENSCSAVG00000001131	KH.C3.202	EFNA1/2/3/4/5/EphrinA-b/EphrinA-b	0.0398991	0.112179
ENSCSAVG00000001132	KH.L9.27	RBM24/38//	19.0266	16.0161
ENSCSAVG00000001133	KH.C3.762	EFNA1/4/EphrinA-a/EphrinA-a	0	0.232868
ENSCSAVG00000001134	KH.L9.3	RAB21//	23.7728	24.9921
ENSCSAVG00000001135	KH.C9.818		0	0.124077
ENSCSAVG00000001136	KH.C3.437	KARS//	5.23432	5.39994
ENSCSAVG00000001137	KH.C3.481	VPS25//	2.98225	3.71127
ENSCSAVG00000001138			0.0473084	0.248154
ENSCSAVG00000001139	KH.C3.201	GMPS//	24.6269	26.3642
ENSCSAVG00000001140			6.43643	3.53792
ENSCSAVG00000001141	KH.C9.233	MAD1L1//	3.51308	3.71779
ENSCSAVG00000001142	KH.C8.555	WDR37//	3.2603	4.00824
ENSCSAVG00000001143	KH.C5.184	RPS2/40S ribosomal protein/	0	0.129732
ENSCSAVG00000001144	KH.C9.532	SCARB2//	5.00098	6.90424
ENSCSAVG00000001145	KH.C12.388	FCN1/2/3//	0.0625486	0
ENSCSAVG00000001146	KH.C5.74	FOXG1//Orphan Fox-4 // Ci-ZF248	0.0419665	0
ENSCSAVG00000001147	KH.C9.286	MTOR/TOR/	6.0748	6.13135
ENSCSAVG00000001148			0	0
ENSCSAVG00000001149	KH.C3.872	OTUD6B//	2.34838	2.53967
ENSCSAVG00000001150	KH.C1.693	ZFAND4//	4.84691	6.73619
ENSCSAVG00000001151	KH.C5.384	FNDC1//	0.040253	0
ENSCSAVG00000001152	KH.C3.872	OTUD6B//	3.46659	1.98316
ENSCSAVG00000001153	KH.C3.721		0	0
ENSCSAVG00000001154	KH.C3.742		6.40858	3.62592
ENSCSAVG00000001155	KH.C9.806	NAS-30/33/36/37/38//	0	0
ENSCSAVG00000001156	KH.L9.41	DTWD1//	11.4804	11.8334
ENSCSAVG00000001157	KH.C1.693	ZFAND4//	8.83284	11.1002
ENSCSAVG00000001158			0	0
ENSCSAVG00000001159	KH.C5.485	DCT/ci-5,6-dihydroxyindole-2-carboxylic acide oxidase precursor/	0	0
ENSCSAVG00000001160			1.15474	2.23098
ENSCSAVG00000001161			0	0
ENSCSAVG00000001162			0.0473084	0
ENSCSAVG00000001163			0	0
ENSCSAVG00000001164	KH.L124.1	GPC1/2/4/6/Ci-glypican1/2/4/6/	15.2741	18.7794
ENSCSAVG00000001165	KH.C8.66	TMEM59L//	18.8476	17.7537
ENSCSAVG00000001166	KH.L9.38	CG14043//	8.94308	7.28318
ENSCSAVG00000001167	KH.C1.960	STRADB/Ci-STLK/	23.6561	21.8704
ENSCSAVG00000001168	KH.C3.70	KH.C3.70//	0	0
ENSCSAVG00000001169	KH.L9.32	CWF19L1//	52.7433	55.8516
ENSCSAVG00000001170	KH.C8.394	GTPBP5//	1.65522	2.45307
ENSCSAVG00000001171	KH.C3.251	MDGA1//	0.19413	0.112179
ENSCSAVG00000001172	KH.C1.878	//Ci-ZF042	2.70423	3.90607
ENSCSAVG00000001173			11.339	10.7579
ENSCSAVG00000001174	KH.L132.16	MATN2/4/Ci-clstr00035/	0	0
ENSCSAVG00000001175	KH.C1.878	//Ci-ZF042	7.98672	11.7184
ENSCSAVG00000001176	KH.L132.16	MATN2/4/Ci-clstr00035/	0	0
ENSCSAVG00000001177	KH.L132.9	NEMF//	0.150059	0
ENSCSAVG00000001178	KH.L173.1	PFAS//	0.0547364	0
ENSCSAVG00000001179	KH.C1.836	HEXIM1/2//	0.770291	0.532556
ENSCSAVG00000001180	KH.C3.313	Y38F2AR.12//	3.69816	3.5092
ENSCSAVG00000001181	KH.L132.9	NEMF//	1.56475	1.40704
ENSCSAVG00000001182	KH.C1.836	HEXIM1/2//	1.55167	1.1062
ENSCSAVG00000001183			0.329599	0.259463
ENSCSAVG00000001184	KH.XM_002121940.2		0	0
ENSCSAVG00000001185			0.0547364	0
ENSCSAVG00000001186	KH.C1.55	ABI/1/2/abelson interactor 1 like protein/	16.8777	18.4138
ENSCSAVG00000001187	KH.S435.3	NDUFA5//	11.0661	8.93462
ENSCSAVG00000001188	KH.L124.12	IMMT//	4.82881	3.89756
ENSCSAVG00000001189	KH.C6.156	KYNU (2 OF 2)//	0	0.124077
ENSCSAVG00000001190	KH.S435.8	BCAS2//	15.2266	10.1064
ENSCSAVG00000001191	KH.L102.5	MED31//	5.0711	5.92748
ENSCSAVG00000001192			0	0
ENSCSAVG00000001193			8.35246	12.1038
ENSCSAVG00000001194	KH.C14.233	FIP1L1//	0.441675	0.201412
ENSCSAVG00000001195	KH.C9.254	FCN1/2/3//Ci-ZF320	0	0
ENSCSAVG00000001196	KH.L124.18		8.00346	8.40097
ENSCSAVG00000001197	KH.L161.3	TMPO//	27.6109	30.7791
ENSCSAVG00000001198	KH.C10.153	VWF//	0	0.356945
ENSCSAVG00000001199	KH.C5.559	DAB1/2//	0.461934	0.460876
ENSCSAVG00000001200			0	0
ENSCSAVG00000001201	KH.C5.531	SLC35E3//	3.13604	3.71278
ENSCSAVG00000001202	KH.C9.789	GPA1//	0	0
ENSCSAVG00000001203			0	0
ENSCSAVG00000001204	KH.L9.11	CAT//	8.45172	8.62556
ENSCSAVG00000001205	KH.L76.16		0.230932	0.218965
ENSCSAVG00000001206	KH.C5.98	ATP6AP1//	6.80905	5.61328
ENSCSAVG00000001207	KH.C10.153	VWF//	0	0
ENSCSAVG00000001208	KH.C11.1	CG30344//	2.74862	3.40834
ENSCSAVG00000001209	KH.S396.2	PRDX3//	19.0174	19.044
ENSCSAVG00000001210	KH.C10.153	VWF//	0.105444	0
ENSCSAVG00000001211	KH.C11.118	FKBP4/5/59/FK506 binding protein/	1.50716	1.26939
ENSCSAVG00000001212	KH.C5.247	EIF4B//	0.376781	0.129732
ENSCSAVG00000001213	KH.C14.608	ALOX5/lipooxygenase-6/	0.18457	0
ENSCSAVG00000001214	KH.C1.216	MYL1/3/4/6/Ci-MLC4/	30.8426	30.1878
ENSCSAVG00000001215	KH.C3.1	FUT4/7/9//	0	0
ENSCSAVG00000001216	KH.C10.588	PLB1/2/3//	0	0
ENSCSAVG00000001217	KH.C8.175	HAND1/2//Atonal	0	0
ENSCSAVG00000001218	KH.S698.1		0.0596645	0
ENSCSAVG00000001219	KH.XM_004226558.2		0	0
ENSCSAVG00000001220	KH.C10.109	PIH1D2//	1.22678	1.19285
ENSCSAVG00000001221	KH.C1.1186	K04C1.4/Ci-MLC1/	0	0
ENSCSAVG00000001222	KH.C8.60	PIK3R1/2/3//	0.132243	0
ENSCSAVG00000001223	KH.C8.27	NDUFA7//	14.1773	9.91463
ENSCSAVG00000001224			0	0
ENSCSAVG00000001225	KH.C10.599	GLD//	0	0
ENSCSAVG00000001226	KH.C7.313	PI4KA//	0.0351112	0
ENSCSAVG00000001227	KH.C8.505	DHCR24//	12.6044	9.58788
ENSCSAVG00000001228	KH.L133.3		0	0
ENSCSAVG00000001229	KH.C10.599	GLD//	0	0
ENSCSAVG00000001230			0.65467	0.213311
ENSCSAVG00000001231	KH.C8.626	CTCF//Ci-ZF082 // Ci-ZF305	2.67121	3.59236
ENSCSAVG00000001232	KH.L41.1	WDR96//	0	0
ENSCSAVG00000001233			0.0398991	0.0892336
ENSCSAVG00000001234	KH.L41.12		0.122523	0
ENSCSAVG00000001235	KH.C3.581		0	0
ENSCSAVG00000001236	KH.S215.21	C5H12ORF49//	0.355354	0.9118
ENSCSAVG00000001237	KH.C8.817	NADKD1//	10.829	12.7647
ENSCSAVG00000001238	KH.L165.7	ACDH-5/6//	12.0088	11.6508
ENSCSAVG00000001239	KH.C8.817	NADKD1//	2.06843	3.10353
ENSCSAVG00000001240	KH.C5.128	PDE4D/cAMP-dependent 3',5'-cyclic phosphodiesterase 4B homolog/	1.30821	0.670799
ENSCSAVG00000001241	KH.C3.337	TSHZ1/2/3//Ci-ZF145	9.43992	11.7125
ENSCSAVG00000001242	KH.C8.235	LIPG//	2.7508	2.45858
ENSCSAVG00000001243	KH.C8.235	LIPG//	4.88023	5.29127
ENSCSAVG00000001244			2.21288	2.6003
ENSCSAVG00000001245	KH.C8.670	NAGLU//	0.0920457	0
ENSCSAVG00000001246	KH.C8.335	KLHL18/Ci-Kelch-like protein gene 3/	1.57859	1.40493
ENSCSAVG00000001247	KH.S164.2		0	0
ENSCSAVG00000001248	KH.C8.179	AMT//	3.59461	2.62174
ENSCSAVG00000001249	KH.S215.17	PPP1R11//	18.1505	22.5595
ENSCSAVG00000001250	KH.L18.119	PPFIA1/2/3/4/Ci- liprin like/	5.28354	6.32075
ENSCSAVG00000001251	KH.C3.860	EIF3B//	3.29325	3.01736
ENSCSAVG00000001252	KH.S164.23	EIF4E3/Eukaryotic translation initiation factor 4E (eIF-4E)/	3.31685	5.4841
ENSCSAVG00000001253	KH.C3.860	EIF3B//	4.27814	4.35455
ENSCSAVG00000001254	KH.C1.292	PPIG//	32.2766	35.4676
ENSCSAVG00000001255	KH.C8.609	BET1//	24.5398	24.5583
ENSCSAVG00000001256	KH.C5.523	TCP1/Ci-TCP1alpha/	0	0
ENSCSAVG00000001257			8.94129	10.5555
ENSCSAVG00000001258	KH.C8.744	MON1A//	1.21511	1.15371
ENSCSAVG00000001259	KH.C1.1190		3.33867	3.8277
ENSCSAVG00000001260	KH.C3.719	ABCF2//	59.9095	58.7088
ENSCSAVG00000001261	KH.C8.652	F1NM26_CHICK/Bsh/Bsh	0	0
ENSCSAVG00000001262	KH.L141.72		0.401807	0.389195
ENSCSAVG00000001263	KH.L141.72		0	0
ENSCSAVG00000001264	KH.C8.250	PLAA//	4.87852	7.44551
ENSCSAVG00000001265	KH.C8.809	CTNS//	1.20692	0.982396
ENSCSAVG00000001266	KH.C6.254	FBXO3//	1.76867	2.16767
ENSCSAVG00000001267	KH.C5.613	RABL5//	1.61892	1.81949
ENSCSAVG00000001268	KH.C8.648		6.25503	8.69095
ENSCSAVG00000001269	KH.C8.14	THOP1//	7.448	6.43131
ENSCSAVG00000001270	KH.L18.101	MEGF6//	0.206378	0.457226
ENSCSAVG00000001271	KH.C5.135	PYC1/2/Pyruvate carboxylase/	5.53244	4.54569
ENSCSAVG00000001272	KH.C5.485	DCT/ci-5,6-dihydroxyindole-2-carboxylic acide oxidase precursor/	0	0
ENSCSAVG00000001273	KH.C6.156	KYNU (2 OF 2)//	0	0
ENSCSAVG00000001274	KH.L165.1	RNPS1//	5.51998	6.09305
ENSCSAVG00000001275	KH.L165.6		0	0
ENSCSAVG00000001276	KH.C2.134	RNF14/RING finger protein 14-like/	0.980158	2.01553
ENSCSAVG00000001277	KH.C6.156	KYNU (2 OF 2)//	0	0
ENSCSAVG00000001278	KH.C6.156	KYNU (2 OF 2)//	0	0
ENSCSAVG00000001279	KH.S831.4	SLC35F1/2//	1.13969	1.09996
ENSCSAVG00000001280	KH.S390.1	PTGES3//	43.4348	44.6926
ENSCSAVG00000001281	KH.C8.782	LPHN1/2/3/latrophilin; lectomedin; LPHH; family member 1/	1.29079	0.129732
ENSCSAVG00000001282			0	0
ENSCSAVG00000001283	KH.C8.751	FREM1//	4.0512	3.53749
ENSCSAVG00000001284	KH.C5.187	CG14763//	0	0
ENSCSAVG00000001285			0	0
ENSCSAVG00000001286	KH.S390.5		0	0
ENSCSAVG00000001287	KH.C1.15	KIAA1161/Ci-ribonucleoside-diphosphate reductase-1/	0.29141	0.236256
ENSCSAVG00000001288	KH.L130.12	PTPRA/Ci-protein tyrosine phophatase-like1/	0	0
ENSCSAVG00000001289	KH.C5.431	RANBP3//	7.53674	6.89902
ENSCSAVG00000001290	KH.L130.11	CYTH1/2/3/4//	1.61113	2.06627
ENSCSAVG00000001291	KH.C5.221	NAGK//	3.00054	2.69893
ENSCSAVG00000001292	KH.C7.46	CLTB/clathrin light chain-like/	0.281922	0
ENSCSAVG00000001293	KH.C7.70	RPL26/RL35/	19.1966	18.8473
ENSCSAVG00000001294	KH.C5.611	ABHD4/5//	2.81723	1.67021
ENSCSAVG00000001295	KH.L130.2	ELMO1/2/3//	0.875776	1.09484
ENSCSAVG00000001296	KH.L36.7	VWA1/2//	0	0
ENSCSAVG00000001297	KH.C2.285		0	0
ENSCSAVG00000001298	KH.C3.384	4632415K11RIK//	3.82963	4.77522
ENSCSAVG00000001299	KH.L36.6	SLC2A1//	0.777843	1.53439
ENSCSAVG00000001300	KH.XM_018817034.1		0	0
ENSCSAVG00000001301	KH.C3.384	4632415K11RIK//	0.236357	0.697131
ENSCSAVG00000001302	KH.L36.8	HMCN1//	2.37537	2.14348
ENSCSAVG00000001303	KH.C3.211	PNO1//	10.8077	11.3153
ENSCSAVG00000001304	KH.C10.36	ABCC10//	3.75491	4.3211
ENSCSAVG00000001305	KH.C3.425	CDKAL1//	32.3971	32.1002
ENSCSAVG00000001306			0	0.129732
ENSCSAVG00000001307	KH.C10.372	PPP1R37//	0.382073	0.124077
ENSCSAVG00000001308	KH.C9.348	ABCB8//	1.41782	1.58748
ENSCSAVG00000001309	KH.C10.367	SIX3/4/6/Six3/6/Six3/6	0	0
ENSCSAVG00000001310			0	0
ENSCSAVG00000001311	KH.L36.8	HMCN1//	0.040253	0
ENSCSAVG00000001312	KH.C12.243	C3/4//	3.65602	3.19933
ENSCSAVG00000001313	KH.C5.322	KH.C5.322//	0.156483	0.356945
ENSCSAVG00000001314	KH.C8.453	OAT//	1.23269	3.57245
ENSCSAVG00000001315	KH.C12.512	ADAT/1//	0.387291	0
ENSCSAVG00000001316	KH.C10.99	CG6650//	0.439818	0
ENSCSAVG00000001317	KH.C5.322	KH.C5.322//	0	0
ENSCSAVG00000001318	KH.C5.322	KH.C5.322//	0.428158	0.24191
ENSCSAVG00000001319	KH.C5.616	CYP-33C1/11/12/3/4/5/6/7/8//	0	0
ENSCSAVG00000001320	KH.C10.216	SIVA1//	6.58347	6.10707
ENSCSAVG00000001321	KH.C1.269	DNAJC3//	34.232	29.177
ENSCSAVG00000001322	KH.C13.76	LPHN1/3//	0	0
ENSCSAVG00000001323	KH.C10.239	RPS27A//	14.02	15.5072
ENSCSAVG00000001324	KH.C5.309	CYP-33C1/11/12/3/4/5/6/7/8/Ci-cytochrome P-450 gene 7/	0	0
ENSCSAVG00000001325	KH.C7.197	ALD4/5/6/aldehyde dehydrogenase/	0	0
ENSCSAVG00000001326	KH.C1.1300	MAK/protein kinase MAK/	1.43816	1.77012
ENSCSAVG00000001327	KH.C12.273	OTUB1/transmembrane protein 3/	36.4165	39.7942
ENSCSAVG00000001328			1.00687	0.686084
ENSCSAVG00000001329			0	0
ENSCSAVG00000001330			0	0
ENSCSAVG00000001331	KH.C8.221	KIF2A//	15.8567	15.5183
ENSCSAVG00000001332	KH.C2.170	ODZ1/2/3/4/Neuregulin/	0.235954	0.325489
ENSCSAVG00000001333			0.354715	0.201412
ENSCSAVG00000001334	KH.C7.295		1.99323	1.79994
ENSCSAVG00000001335	KH.C8.812	TCTEX1D1//	0	0
ENSCSAVG00000001336	KH.C1.1197	PGS1//	8.751	6.88364
ENSCSAVG00000001337	KH.C8.728		0	0.0892336
ENSCSAVG00000001338	KH.C8.485	SLC35B3//	0	0
ENSCSAVG00000001339	KH.C8.293	SLC35B3//	0	0
ENSCSAVG00000001340	KH.C5.281		0.822477	0.224358
ENSCSAVG00000001341	KH.C3.391		8.19305	9.30305
ENSCSAVG00000001342			0	0
ENSCSAVG00000001343			0	0
ENSCSAVG00000001344	KH.C1.849		0.0398991	0
ENSCSAVG00000001345	KH.C10.74	ADORA2B//	0.145331	0.787723
ENSCSAVG00000001346			0	0
ENSCSAVG00000001347	KH.C11.319	FBXO16//	1.75691	2.36881
ENSCSAVG00000001348	KH.C1.16	SLC43A3//	0.0625486	0
ENSCSAVG00000001349	KH.C12.238	PLK1//	44.5837	43.789
ENSCSAVG00000001350			0.0480138	0.112179
ENSCSAVG00000001351	KH.C3.334	CHST1//	0	0.0892336
ENSCSAVG00000001352	KH.C7.342	GPKOW//	3.90716	5.16572
ENSCSAVG00000001353	KH.C11.685		48.3017	50.0805
ENSCSAVG00000001354	KH.C1.655	BARD1//	1.62322	2.3968
ENSCSAVG00000001355			0	0.248154
ENSCSAVG00000001356	KH.C1.962	RAB23//	3.07146	2.32061
ENSCSAVG00000001357	KH.C3.744	/Ci-cdc45/	15.6991	15.3496
ENSCSAVG00000001358	KH.C11.362		0	0
ENSCSAVG00000001359	KH.C3.705	GNRHR/1/2/4/gonadotropin-releasing hormone receptor A/	0	0
ENSCSAVG00000001360	KH.C1.301	HOMER/1/2/3/Homer/	2.30107	2.94434
ENSCSAVG00000001361	KH.C11.192		0	0
ENSCSAVG00000001362	KH.C11.369	RAD51//	4.01348	4.24433
ENSCSAVG00000001363	KH.L171.6	MKI67IP//	35.1984	35.6156
ENSCSAVG00000001364	KH.L108.50	RAD1/17//	8.13133	8.522
ENSCSAVG00000001365	KH.C10.91	DPR/10/11/12/14/16/18/19/2/3/4/5/6/7/8/9//	1.04264	1.30196
ENSCSAVG00000001366	KH.L171.6	MKI67IP//	0	0
ENSCSAVG00000001367	KH.C3.289		0.753234	0.535412
ENSCSAVG00000001368	KH.L171.15	IPO13//	7.79117	5.30101
ENSCSAVG00000001369	KH.C3.477	VAC14//	12.1338	10.1756
ENSCSAVG00000001370	KH.C1.1034	PAQR5/7//	0.380777	0.313591
ENSCSAVG00000001371			0.0301981	0
ENSCSAVG00000001372	KH.C10.597	PHF14/Ci-znf046/	3.04103	2.73142
ENSCSAVG00000001373	KH.C1.997	ATAD2/AAA protein/	9.60096	9.21502
ENSCSAVG00000001374			0.369442	0.224358
ENSCSAVG00000001375	KH.C10.597	PHF14/Ci-znf046/	0.234535	0
ENSCSAVG00000001376	KH.C10.212	RPL27A//	39.6052	33.1672
ENSCSAVG00000001377	KH.L171.19	KH.L171.19//	0	0
ENSCSAVG00000001378	KH.L171.19	KH.L171.19//	0	0
ENSCSAVG00000001379			7.58	7.4657
ENSCSAVG00000001380	KH.C1.1180	ARFGEF1/2/Brefeldin A-inhibited guanine nucleotide-exchange protein/	1.09841	0.688089
ENSCSAVG00000001381			0	0
ENSCSAVG00000001382	KH.C1.831	TCEB1//	38.1072	42.5131
ENSCSAVG00000001383	KH.C1.1180	ARFGEF1/2/Brefeldin A-inhibited guanine nucleotide-exchange protein/	0.318406	0.0892336
ENSCSAVG00000001384	KH.C1.850		4.30005	3.78111
ENSCSAVG00000001385	KH.C1.110	PUF60/68//	18.4589	15.9962
ENSCSAVG00000001386	KH.C1.526	IFT88/Ci-IFT88/	1.47725	2.54228
ENSCSAVG00000001387	KH.C1.218	ILKAP//	28.4303	22.4891
ENSCSAVG00000001388	KH.C1.183	TDH/L-threonine 3-dehydrogenase/	0	0
ENSCSAVG00000001389	KH.C1.325	LRRC47//	4.70977	5.42225
ENSCSAVG00000001390	KH.C12.370	Fox-2	28.1384	34.9189
ENSCSAVG00000001391			0	0
ENSCSAVG00000001392			9.015	8.6713
ENSCSAVG00000001393			0	0
ENSCSAVG00000001394	KH.C2.808	QARS/glutaminyl tRNA synthetase/	12.1143	10.8321
ENSCSAVG00000001395	KH.L18.14	CNBP/HEXBP-like/Ci-ZF010	33.2658	31.714
ENSCSAVG00000001396	KH.C1.1112	DCK//	3.94283	3.70151
ENSCSAVG00000001397	KH.C9.170	CNPPD1//	16.4255	17.5389
ENSCSAVG00000001398	KH.C1.442	POLDIP3//	42.3296	45.3413
ENSCSAVG00000001399			0	0
ENSCSAVG00000001400	KH.C12.652	RBPJ/RBP-L/RBP-L	0	0
ENSCSAVG00000001401	KH.C9.516	EPSILONTRY//	0	0
ENSCSAVG00000001402	KH.C1.94	MIB1//	9.83807	13.3594
ENSCSAVG00000001403	KH.C1.615	ABCB11/Ci-bile salt export pump-1/	0.446058	0
ENSCSAVG00000001404	KH.C1.172	MPHOSPH10//	19.4547	22.6702
ENSCSAVG00000001405	KH.C3.416	CRIM1//	0.0521466	0.236256
ENSCSAVG00000001406	KH.C8.213	GPR124//	0.460146	0.218965
ENSCSAVG00000001407	KH.C9.143	TBCD/Ci-tubulin-folding cofactor/	2.01369	1.54348
ENSCSAVG00000001408	KH.C9.394	ABL1/2//	0.808228	0.814318
ENSCSAVG00000001409	KH.C8.371	ENO/1/2/3/ENO/	23.8693	19.9413
ENSCSAVG00000001410	KH.C9.338		4.68507	4.10551
ENSCSAVG00000001411	KH.C10.614	UBE2J2//	4.69268	4.00838
ENSCSAVG00000001412	KH.C9.711	PIP5KL1//	20.645	19.809
ENSCSAVG00000001413	KH.C9.153	GOLGA2//	13.4619	11.3997
ENSCSAVG00000001414	KH.C9.711	PIP5KL1//	0	0
ENSCSAVG00000001415	KH.C3.388	CG13890//	1.03864	1.91837
ENSCSAVG00000001416			11.9325	10.8008
ENSCSAVG00000001417	KH.C9.468	PSMD5//	7.72352	8.99118
ENSCSAVG00000001418	KH.S511.2	DUR3//	3.6455	2.77545
ENSCSAVG00000001419	KH.C3.541	ECI1/2/3//	16.5641	13.7163
ENSCSAVG00000001420	KH.C9.851	ATP13A/1//	12.4227	15.2728
ENSCSAVG00000001421	KH.C11.495	RXFP3/Rhodopsin-like GPCR, potential chemoreceptor 1/	0	0
ENSCSAVG00000001422	KH.C11.495	RXFP3/Rhodopsin-like GPCR, potential chemoreceptor 1/	0	0
ENSCSAVG00000001423	KH.C9.625	EMILIN1/2//	0	0
ENSCSAVG00000001424	KH.C11.243	ACIN1//	2.03852	1.36454
ENSCSAVG00000001425	KH.C9.3	ZPD//	1.21828	0.201412
ENSCSAVG00000001426	KH.C11.243	ACIN1//	3.34535	3.2394
ENSCSAVG00000001427	KH.C11.243	ACIN1//	0.26962	0.554855
ENSCSAVG00000001428	KH.C4.664	ZC3H10//Ci-ZF117	13.7535	15.559
ENSCSAVG00000001429	KH.C4.664	ZC3H10//Ci-ZF117	6.5503	9.41539
ENSCSAVG00000001430	KH.C4.587		6.81393	9.31824
ENSCSAVG00000001431	KH.C9.495	UBR1/2/3//	20.2093	21.0805
ENSCSAVG00000001432	KH.C4.43	NDUFA10//	29.1361	28.5231
ENSCSAVG00000001433			0.654308	0.218965
ENSCSAVG00000001434			0	0
ENSCSAVG00000001435	KH.C9.495	UBR1/2/3//	1.81897	0.898544
ENSCSAVG00000001436	KH.C4.250	DDX24//	38.134	37.14
ENSCSAVG00000001437			4.59454	5.3976
ENSCSAVG00000001438	KH.S484.3	CD63//	0.162415	0.124077
ENSCSAVG00000001439	KH.C12.281	LSM5//	37.7261	33.1524
ENSCSAVG00000001440	KH.C4.301	G6PD/2//	0.749642	1.36078
ENSCSAVG00000001441	KH.S484.1		0	0
ENSCSAVG00000001442	KH.C3.329	AHCY/13/putative Adenosylhomocysteinase (EC 3.3.1.1) (S-adenosyl-L-homocysteine hydrolase) (AdoHcyase)/	33.0951	27.9454
ENSCSAVG00000001443	KH.S484.2		0	0
ENSCSAVG00000001444	KH.L57.5	DBT//	0.818086	0.79688
ENSCSAVG00000001445	KH.C9.648	PRKG1/2//	0	0
ENSCSAVG00000001446	KH.L57.33	DBT//	20.1193	20.3712
ENSCSAVG00000001447	KH.C9.329	RFC3/38/5//	22.4209	20.3966
ENSCSAVG00000001448	KH.C3.207	CDO1//	0	0
ENSCSAVG00000001449			21.3937	21.0326
ENSCSAVG00000001450	KH.C4.157	EIF3D//	32.2467	34.4434
ENSCSAVG00000001451	KH.C3.623	KIF15//	7.81346	9.33604
ENSCSAVG00000001452	KH.C9.563	PDE12//	5.94752	6.7371
ENSCSAVG00000001453	KH.C9.563	PDE12//	12.8884	11.2675
ENSCSAVG00000001454	KH.C3.623	KIF15//	1.36029	0.982123
ENSCSAVG00000001455	KH.L93.4	SPATS2L//	15.1632	13.806
ENSCSAVG00000001456	KH.C3.338	DPEP1/2/3//	0	0
ENSCSAVG00000001457	KH.C3.338	DPEP1/2/3//	0	0
ENSCSAVG00000001458			0.449001	0.918953
ENSCSAVG00000001459	KH.C8.677	PEB//Ci-ZF003	5.11623	7.55082
ENSCSAVG00000001460			26.2456	31.069
ENSCSAVG00000001461	KH.L87.27	MPPED1/2//	4.31055	4.67878
ENSCSAVG00000001462	KH.C8.631	TRX1/2//	31.2397	32.8785
ENSCSAVG00000001463	KH.S931.1		1.10465	0.331144
ENSCSAVG00000001464	KH.C8.21	IRAK4/IRAK/	4.30399	3.54627
ENSCSAVG00000001465	KH.C8.21	IRAK4/IRAK/	0.246747	0.112179
ENSCSAVG00000001466	KH.S882.2		16.5691	15.0959
ENSCSAVG00000001467	KH.C4.314	PSME3//	0	0
ENSCSAVG00000001468	KH.C9.755	YL/Ci-Low-density lipoprotein receptor-related gene 4/	0.637917	0.124077
ENSCSAVG00000001469	KH.C8.671	YARS2/Precursor of mitochondrial tyrosine t-RNA synthetase/	8.26116	10.0877
ENSCSAVG00000001470	KH.C14.18	Y82E9BR.1//	1.94223	2.29826
ENSCSAVG00000001471	KH.C1.822		0.251805	0
ENSCSAVG00000001472	KH.L119.7	FoxJ2	2.60435	3.93713
ENSCSAVG00000001473	KH.C3.117	THBS3/4//	0.109478	0.124077
ENSCSAVG00000001474	KH.S809.3	SLC18B1//	1.02797	2.7579
ENSCSAVG00000001475	KH.C8.824	DUS1L//	14.0617	14.8968
ENSCSAVG00000001476	KH.L119.1	CDD-1/2//	0.389901	0.0892336
ENSCSAVG00000001477	KH.C7.451	FOLH1//	0.0532978	0
ENSCSAVG00000001478	KH.L119.12	FABP1/6//	0	0
ENSCSAVG00000001479	KH.C14.121	CPT1C//	9.74199	8.66815
ENSCSAVG00000001480	KH.L119.8	SNX11//	0	0
ENSCSAVG00000001481	KH.L87.58	YER130C/Ci-znf003/Zinc Finger (C2H2)-4 // Ci-ZF237	9.0666	9.91463
ENSCSAVG00000001482	KH.L119.13		0	0
ENSCSAVG00000001483	KH.L119.34		4.53923	6.80346
ENSCSAVG00000001484	KH.L119.33	EYS//	0	0
ENSCSAVG00000001485	KH.L119.33	EYS//	0	0
ENSCSAVG00000001486	KH.L87.56	TSC2//	2.7591	2.30677
ENSCSAVG00000001487	KH.L119.23	C11E4.1/2//	1.59748	0.76342
ENSCSAVG00000001488	KH.C3.24	EPHX1//	2.05839	1.5861
ENSCSAVG00000001489	KH.L119.20		0.0419665	0
ENSCSAVG00000001490			146.469	143.421
ENSCSAVG00000001491	KH.L140.2	KAZN//	16.2298	13.2072
ENSCSAVG00000001492	KH.L119.6		0	0
ENSCSAVG00000001493	KH.C10.554	DHX9/Ci-ATP-dependent RNA helicase A-like/	1.37748	1.22339
ENSCSAVG00000001494	KH.L119.10	CLSTN1/2/3//	0.238746	0
ENSCSAVG00000001495	KH.C4.29	USP25/28//	4.37509	3.854
ENSCSAVG00000001496	KH.C9.595	XPR1//	2.29139	1.99447
ENSCSAVG00000001497	KH.L119.10	CLSTN1/2/3//	0	0
ENSCSAVG00000001498	KH.L119.10	CLSTN1/2/3//	0	0
ENSCSAVG00000001499	KH.C1.899	PPP1R42//	2.77613	2.71115
ENSCSAVG00000001500	KH.C1.1046	EPB41L1/2/3//	0.283033	0
ENSCSAVG00000001501	KH.C8.695	UBE2G2//	1.40595	1.57883
ENSCSAVG00000001502	KH.C1.1046	EPB41L1/2/3//	3.94172	3.33366
ENSCSAVG00000001503	KH.C3.587	RPN6//	27.3082	29.7424
ENSCSAVG00000001504	KH.L57.22	MTRR//	7.26314	4.935
ENSCSAVG00000001505	KH.C4.280	MRPL40//	17.0795	17.7891
ENSCSAVG00000001506	KH.C8.793	IDH3G//	31.157	34.0085
ENSCSAVG00000001507	KH.C5.93	SLC6A1/13/8//	0.11776	0
ENSCSAVG00000001508	KH.C4.802		2.24157	2.4617
ENSCSAVG00000001509	KH.C4.494	SIGLEC1//	1.14377	0.881842
ENSCSAVG00000001510	KH.C4.173	VANGL1/2/Ci-stbm/Vang/	21.2333	19.2598
ENSCSAVG00000001511	KH.L140.7	C6ORF165//	1.78238	1.48376
ENSCSAVG00000001512	KH.L9.24		11.7051	9.68891
ENSCSAVG00000001513	KH.L9.12		0.0301981	0
ENSCSAVG00000001514	KH.L9.43	FZD3/6/Ci-Fz3/6/Fz3/6	0.713362	0.866556
ENSCSAVG00000001515			0.144222	0.129732
ENSCSAVG00000001516			9.23163	8.14435
ENSCSAVG00000001517	KH.C4.737	WDHD1//	8.73931	6.89786
ENSCSAVG00000001518	KH.C3.83	SIX4//Six4/5	1.90385	2.58063
ENSCSAVG00000001519	KH.C12.307	ITSN1/2//	4.26241	6.21245
ENSCSAVG00000001520	KH.C3.596		2.39167	0.845501
ENSCSAVG00000001521	KH.L57.31	ENV9//	3.23438	4.22435
ENSCSAVG00000001522			0	0
ENSCSAVG00000001523			0	0
ENSCSAVG00000001524			0	0
ENSCSAVG00000001525	KH.C3.608	C11ORF2/Ci-Ang2/	9.3236	9.2205
ENSCSAVG00000001526			0	0
ENSCSAVG00000001527	KH.C12.89	ORAI1/2/3//	12.128	10.2336
ENSCSAVG00000001528	KH.C5.309	CYP-33C1/11/12/3/4/5/6/7/8/Ci-cytochrome P-450 gene 7/	6.0131	8.64619
ENSCSAVG00000001529	KH.C4.258	GK/2//	10.3211	10.0521
ENSCSAVG00000001530	KH.C12.259	MORN3//	1.85677	1.92464
ENSCSAVG00000001531	KH.C5.140	CYP-33C1/11/12/3/4/5/6/7/8//	0	0
ENSCSAVG00000001532	KH.C12.604	PDE6D/Ci-PDFdelta/	13.4466	12.3639
ENSCSAVG00000001533	KH.S694.2	GMCL1//	0.901429	0.57591
ENSCSAVG00000001534			0	0
ENSCSAVG00000001535			0	0
ENSCSAVG00000001536			3.44703	2.65195
ENSCSAVG00000001537	KH.C5.420	MCO3//	0.0625486	0
ENSCSAVG00000001538			0	0
ENSCSAVG00000001539	KH.C5.93	SLC6A1/13/8//	0.0791725	0
ENSCSAVG00000001540	KH.S694.1	RHOBTB/1/2/Ci-BTB/	5.04522	6.27485
ENSCSAVG00000001541	KH.C12.488	TTLL2/Ci-TTL-like3/	0.817818	0.402825
ENSCSAVG00000001542	KH.C5.505	FET5//	0	0
ENSCSAVG00000001543	KH.C12.319	CHID1//	12.9056	13.8884
ENSCSAVG00000001544	KH.S694.1	RHOBTB/1/2/Ci-BTB/	1.12014	0.253809
ENSCSAVG00000001545	KH.C12.307	ITSN1/2//	0.0625486	0
ENSCSAVG00000001546	KH.C5.505	FET5//	0	0
ENSCSAVG00000001547	KH.L75.6		16.8713	13.3338
ENSCSAVG00000001548	KH.L114.2	STRAP//	28.3278	25.7543
ENSCSAVG00000001549	KH.C5.505	FET5//	0.0351112	0
ENSCSAVG00000001550	KH.C12.245	DRG2//	9.55959	8.38327
ENSCSAVG00000001551	KH.C8.332	ECT2//	0.0952642	0
ENSCSAVG00000001552			0.0398991	0.124077
ENSCSAVG00000001553	KH.C5.12	CDC25A//	2.43825	2.44831
ENSCSAVG00000001554	KH.C8.674	KIAA1468//	3.84379	3.71766
ENSCSAVG00000001555			0	0
ENSCSAVG00000001556	KH.C12.447		2.0381	1.64102
ENSCSAVG00000001557	KH.XM_018817177.1		0.0440613	0
ENSCSAVG00000001558	KH.C5.12	CDC25A//	0.540477	0
ENSCSAVG00000001559	KH.C12.415	C11ORF54//	7.05716	7.58094
ENSCSAVG00000001560	KH.C4.602	RXFP1//	0	0
ENSCSAVG00000001561	KH.C5.158	NOP14//	19.8154	17.2341
ENSCSAVG00000001562			0	0
ENSCSAVG00000001563	KH.C4.602	RXFP1//	0	0
ENSCSAVG00000001564			0	0
ENSCSAVG00000001565	KH.C12.511	FZD10/9/Ci-Fz9/10(putative)/Orphan Fz-b	0	0
ENSCSAVG00000001566	KH.C4.455	AKR1B15/8//	0.0946355	0
ENSCSAVG00000001567			9.77009	9.89936
ENSCSAVG00000001568	KH.C12.215	ETV6//	0.525607	0.24191
ENSCSAVG00000001569	KH.C3.399	USP7/Ubiquitin carboxyl-terminal hydrolase/	5.10407	4.68
ENSCSAVG00000001570	KH.C12.104	CASP3/7/CAPS-7/	0	0
ENSCSAVG00000001571	KH.L140.6	FLVCR1/2/Brefeldin A-inhibited guanine nucleotide-exchange protein/	0	0.0892336
ENSCSAVG00000001572	KH.C4.623	PSMD2//	34.5811	35.164
ENSCSAVG00000001573	KH.XM_004226724.1		0.0625486	0
ENSCSAVG00000001574	KH.C10.201	HIRA/Ci-HIRA protein-like/	4.98682	7.05212
ENSCSAVG00000001575	KH.C9.593	CG14439//	0.51847	0.0892336
ENSCSAVG00000001576			0	0
ENSCSAVG00000001577	KH.S425.13	MRPL49//	9.26654	11.101
ENSCSAVG00000001578	KH.C9.593	CG14439//	3.54428	2.23846
ENSCSAVG00000001579	KH.S425.4		1.83544	2.89667
ENSCSAVG00000001580	KH.C9.368		2.05108	2.27381
ENSCSAVG00000001581	KH.S425.5		0.0625486	0.124077
ENSCSAVG00000001582	KH.C9.368		11.2948	11.3417
ENSCSAVG00000001583	KH.S1334.1	GNL2//	1.35502	1.70979
ENSCSAVG00000001584	KH.C5.267	LTA4H//	4.34876	5.53782
ENSCSAVG00000001585			0	0
ENSCSAVG00000001586			0	0
ENSCSAVG00000001587	KH.L154.31	HIS-13/17/2/25/27/42/45/49/55/59/6/63/9//	0	0
ENSCSAVG00000001588			3.20539	4.30854
ENSCSAVG00000001589			0	0
ENSCSAVG00000001590	KH.L154.31	HIS-13/17/2/25/27/42/45/49/55/59/6/63/9//	0	0
ENSCSAVG00000001591	KH.C8.154	ABCG2/3//	7.38496	7.08399
ENSCSAVG00000001592	KH.C4.487	ATP8B2/4//	3.15024	5.55095
ENSCSAVG00000001593	KH.L140.4	HAL//	0	0
ENSCSAVG00000001594	KH.XM_002130611.4		0.0473084	0.129732
ENSCSAVG00000001595	KH.XM_002130611.4		0	0
ENSCSAVG00000001596	KH.XM_002130611.4		0	0
ENSCSAVG00000001597	KH.L154.31	HIS-13/17/2/25/27/42/45/49/55/59/6/63/9//	0.225646	0
ENSCSAVG00000001598	KH.C11.456	MYH10/11/14/9/Ci-MHC1, non-muscle/	5.50822	2.96393
ENSCSAVG00000001599			0.229645	0.0892336
ENSCSAVG00000001600	KH.L154.31	HIS-13/17/2/25/27/42/45/49/55/59/6/63/9//	0	0
ENSCSAVG00000001601	KH.L1.1	TRAF3/5//	0.181036	0
ENSCSAVG00000001602			0.503394	0.779212
ENSCSAVG00000001603	KH.L1.1	TRAF3/5//	0.040253	0
ENSCSAVG00000001604	KH.C11.143	MYL12.1/2/Ci-MRLC5/	32.943	33.141
ENSCSAVG00000001605	KH.L1.1	TRAF3/5//	0	0
ENSCSAVG00000001606	KH.S3161.1		0.654454	0.224358
ENSCSAVG00000001607	KH.L1.1	TRAF3/5//	4.75258	5.54065
ENSCSAVG00000001608	KH.L1.1	TRAF3/5//	0.358848	1.09292
ENSCSAVG00000001609			0	0
ENSCSAVG00000001610	KH.S806.1	TRAF3/5//	0	0
ENSCSAVG00000001611			0	0
ENSCSAVG00000001612			0	0.112179
ENSCSAVG00000001613	KH.C9.392	ORMDL/1/2/3//	3.38556	3.56139
ENSCSAVG00000001614	KH.C3.30	SRCAP//	3.26426	4.49
ENSCSAVG00000001615	KH.C10.75	EFCAB1/CN-BRP/	2.06391	2.04445
ENSCSAVG00000001616	KH.C9.567	DNAJC10//	20.8358	14.8196
ENSCSAVG00000001617	KH.C3.30	SRCAP//	18.1605	16.3043
ENSCSAVG00000001618	KH.L171.13	RH2/3/4/5/6/7/Ci-opsin1/	0.0480138	0
ENSCSAVG00000001619	KH.C8.347		6.33374	4.78764
ENSCSAVG00000001620	KH.C8.170	ARPC4/P20-ARC/	16.4419	23.6183
ENSCSAVG00000001621	KH.C10.221	ZNFX1//	0.209628	0.469124
ENSCSAVG00000001622	KH.C12.355		0.703164	0.924607
ENSCSAVG00000001623			3.09449	1.29657
ENSCSAVG00000001624	KH.C12.557	INTS4//	0.398394	1.1348
ENSCSAVG00000001625			0.488816	0.112179
ENSCSAVG00000001626			8.30876	8.36808
ENSCSAVG00000001627	KH.C8.893		0	0
ENSCSAVG00000001628	KH.C8.318	CSNK1A1//	1.83195	1.95409
ENSCSAVG00000001629			14.3937	15.5406
ENSCSAVG00000001630	KH.C8.367	FUT3/4/5/6/7/9/Ci-Galactoside 3(4)-L-fucosyltransferase/	2.9133	2.45655
ENSCSAVG00000001631			0.0301981	0
ENSCSAVG00000001632	KH.L146.6	TTC1//	10.975	10.4295
ENSCSAVG00000001633			0	0
ENSCSAVG00000001634	KH.L146.3	NUDT19//	1.19572	1.38522
ENSCSAVG00000001635	KH.C8.217	IKK	9.94924	11.9547
ENSCSAVG00000001636	KH.XM_018814506.1		0	0
ENSCSAVG00000001637	KH.C8.273	RAB11FIP1/2/5//	25.8247	25.0681
ENSCSAVG00000001638	KH.L140.5	CMTM4/7//	0.142437	0.224358
ENSCSAVG00000001639			0	0
ENSCSAVG00000001640	KH.C12.116	POU2F1/2//Pax2/5/8-B	3.38827	3.16596
ENSCSAVG00000001641	KH.L140.8		0.797469	0.78921
ENSCSAVG00000001642	KH.C3.617	INE//	14.007	17.1243
ENSCSAVG00000001643			0	0
ENSCSAVG00000001644	KH.C10.547	ZMYND12/Ci-kinesin light chain -like/	0.637469	0.322102
ENSCSAVG00000001645			0	0
ENSCSAVG00000001646	KH.XM_009863947.2		1.04383	0.869944
ENSCSAVG00000001647	KH.L142.4	KH.L142.4//	7.86578	8.92557
ENSCSAVG00000001648			21.0996	22.5405
ENSCSAVG00000001649	KH.C1.150	NAA10/11//	28.6568	24.8233
ENSCSAVG00000001650	KH.L142.4	KH.L142.4//	0.153215	0
ENSCSAVG00000001651	KH.C10.272	FAM213B//	5.50968	6.43178
ENSCSAVG00000001652	KH.L142.18	KH.L142.18//	53.7654	60.2157
ENSCSAVG00000001653	KH.S595.3	C14ORF21//	0.854983	0.507617
ENSCSAVG00000001654	KH.C10.272	FAM213B//	7.00455	6.68901
ENSCSAVG00000001655	KH.S702.1	DPAGT1//	23.0137	22.5566
ENSCSAVG00000001656			0	0
ENSCSAVG00000001657	KH.S595.3	C14ORF21//	12.6798	14.015
ENSCSAVG00000001658	KH.L87.1	TSP47F//	0	0
ENSCSAVG00000001659	KH.C3.405	SETD3//	6.71829	6.34226
ENSCSAVG00000001660	KH.C12.372	CDC2/28//	74.4991	74.9639
ENSCSAVG00000001661	KH.C3.368	E1BS80_CHICK//	0.554884	0.754378
ENSCSAVG00000001662	KH.S563.3	CPA1/2/4/5//	0.0480138	0
ENSCSAVG00000001663	KH.L171.18	EGLN1/2/3//	16.6019	14.6609
ENSCSAVG00000001664	KH.L87.5	PHRF1//	2.46953	2.92356
ENSCSAVG00000001665	KH.L142.10	ARL10/9//	1.37448	1.34408
ENSCSAVG00000001666	KH.L172.26	SNRPB//	188.284	186.822
ENSCSAVG00000001667	KH.C3.222	CAPSL//	0	0
ENSCSAVG00000001668	KH.XM_018811195.1		0	0
ENSCSAVG00000001669	KH.L87.5	PHRF1//	2.41055	2.82814
ENSCSAVG00000001670			0	0
ENSCSAVG00000001671	KH.C3.718	SI:DKEY-238O13.4//	0.262002	0.371642
ENSCSAVG00000001672	KH.L142.16	KH.L142.16//	0	0
ENSCSAVG00000001673	KH.L87.5	PHRF1//	4.77653	6.29647
ENSCSAVG00000001674	KH.C12.104	CASP3/7/CAPS-7/	0	0
ENSCSAVG00000001675	KH.L142.15	Ci-R1CiGC21f19/Ci-R1CiGC21f19/	3.36074	2.89537
ENSCSAVG00000001676	KH.L87.18	C15ORF26//	0.702119	0.337388
ENSCSAVG00000001677			0	0
ENSCSAVG00000001678	KH.C5.15		116.132	109.904
ENSCSAVG00000001679	KH.C3.106	RBBP8//	6.2297	4.98649
ENSCSAVG00000001680	KH.S563.1	TRMT6//	8.82035	8.26517
ENSCSAVG00000001681	KH.C8.403	XPOT//	1.88897	0.662026
ENSCSAVG00000001682	KH.C5.379	CEP41//	0.938568	0.754378
ENSCSAVG00000001683	KH.L172.14	LRRC50//	0.366685	1.18867
ENSCSAVG00000001684	KH.C12.648	SLC43A3//	0.519103	0.731975
ENSCSAVG00000001685	KH.C3.184		0.739305	0.365987
ENSCSAVG00000001686			0.109124	0
ENSCSAVG00000001687	KH.S563.2	DNMBP//	0.327369	0.232868
ENSCSAVG00000001688	KH.L171.5	sFRP1/5	9.09096	9.80942
ENSCSAVG00000001689	KH.L119.29	FCN1/2/3//	0	0
ENSCSAVG00000001690			0	0
ENSCSAVG00000001691	KH.L87.11	PHKG1/2//	5.46652	5.51663
ENSCSAVG00000001692	KH.S563.2	DNMBP//	0.040253	0.201412
ENSCSAVG00000001693	KH.L172.14	LRRC50//	0.162748	0.248154
ENSCSAVG00000001694	KH.S563.2	DNMBP//	0.286286	0.337388
ENSCSAVG00000001695	KH.C5.330		0.102352	0
ENSCSAVG00000001696	KH.C3.625		0	0
ENSCSAVG00000001697	KH.C5.330		0.129785	0
ENSCSAVG00000001698	KH.L142.14	EN1/2/emx/Emx	0	0
ENSCSAVG00000001699			0	0
ENSCSAVG00000001700	KH.C3.625		1.7576	2.64217
ENSCSAVG00000001701	KH.C5.493	Y47G6A.21/22/KE6-like8/	1.87131	2.47822
ENSCSAVG00000001702	KH.C8.405	RPA3//	14.3071	17.2924
ENSCSAVG00000001703	KH.C3.644	DBP/C/EBP-like transcription factor/C/EBPα	5.64606	6.08376
ENSCSAVG00000001704	KH.C3.176	BATF/3//C/EBPβ/γ/δ/ε	2.6543	1.99485
ENSCSAVG00000001705	KH.C3.903	ALDH/2//	33.5334	35.0114
ENSCSAVG00000001706	KH.C8.773	PPWD1//	9.33145	8.42054
ENSCSAVG00000001707	KH.C3.642	CTBS//	0.337552	0.0892336
ENSCSAVG00000001708	KH.C3.77	ADAMTS16/18/ADAMTS gene 6/	0	0
ENSCSAVG00000001709	KH.S779.4	RHBDF1//	0.209309	0.232868
ENSCSAVG00000001710	KH.C3.310	NSUN2//	18.6198	15.1118
ENSCSAVG00000001711	KH.C3.434	RMND1//	1.15343	1.74125
ENSCSAVG00000001712	KH.L171.22	CG10663//	0	0
ENSCSAVG00000001713	KH.L171.4	CG10663//	0	0
ENSCSAVG00000001714	KH.C3.723		17.7711	13.958
ENSCSAVG00000001715	KH.S215.11	GPSM1/2//	0.715591	1.07363
ENSCSAVG00000001716			0	0
ENSCSAVG00000001717			0.0301981	0
ENSCSAVG00000001718	KH.L18.60	AL954655.1/2/3/4/6/7//	0.0547364	0.112179
ENSCSAVG00000001719			0.592612	0
ENSCSAVG00000001720	KH.C3.169		5.82548	5.53722
ENSCSAVG00000001721	KH.S215.9	PBX1/2/3/4/Pbx/Pbx	1.61244	1.42545
ENSCSAVG00000001722	KH.L87.26		0	0
ENSCSAVG00000001723	KH.C3.359	BROX//	13.7756	15.2515
ENSCSAVG00000001724	KH.L18.39	FBXA-128//	0.0301981	0.232868
ENSCSAVG00000001725	KH.L18.89	CD97//	0	0
ENSCSAVG00000001726	KH.L102.3	PHYHD1//	0.583944	0.885999
ENSCSAVG00000001727	KH.C5.54	ERCC8//Cockayne syndrome 1	1.60916	2.27218
ENSCSAVG00000001728	KH.L87.26		0	0
ENSCSAVG00000001729	KH.L18.42		0	0
ENSCSAVG00000001730	KH.L102.9	ASM-1/2/3//	2.98821	0.446168
ENSCSAVG00000001731			0	0
ENSCSAVG00000001732	KH.L18.3		0	0
ENSCSAVG00000001733			9.34651	9.43834
ENSCSAVG00000001734	KH.C5.610	Jun	0	0
ENSCSAVG00000001735	KH.XM_018815651.1		0	0
ENSCSAVG00000001736	KH.L143.11		0	0
ENSCSAVG00000001737	KH.C9.431		0	0
ENSCSAVG00000001738			3.3665	3.74561
ENSCSAVG00000001739	KH.C5.592	MGAT4B/Ci-UDP-GlcNAc:a-1,3-D-mannoside b-1,4-N-acetylglucosaminyltransferase IV like/	0.689906	0.701992
ENSCSAVG00000001740	KH.L18.66	KDM6A//	19.8888	25.7404
ENSCSAVG00000001741	KH.C9.763	NMA1/2//	0.22659	0.129732
ENSCSAVG00000001742	KH.C5.211	ACOT11/12//	0.190451	0
ENSCSAVG00000001743	KH.C2.913	pem-13	2.76496	3.19487
ENSCSAVG00000001744	KH.C13.79	CUBN//	0.0547364	0
ENSCSAVG00000001745	KH.C5.126		0.865574	1.96478
ENSCSAVG00000001746	KH.L124.17		0	0
ENSCSAVG00000001747	KH.C8.109	RPL18A//	14.4778	14.5958
ENSCSAVG00000001748	KH.C9.629		0	0.796765
ENSCSAVG00000001749	KH.C13.79	CUBN//	0	0
ENSCSAVG00000001750	KH.C13.79	CUBN//	0	0
ENSCSAVG00000001751	KH.S2142.1		0.61696	0.541067
ENSCSAVG00000001752			0	0
ENSCSAVG00000001753	KH.S215.24		4.43641	4.36906
ENSCSAVG00000001754	KH.S2142.2	0610012H03RIK//	4.58134	4.91198
ENSCSAVG00000001755	KH.C5.473	HAPLN2/3/4//	10.4286	10.2812
ENSCSAVG00000001756			0	0
ENSCSAVG00000001757	KH.C8.758	RAB28//	0	0
ENSCSAVG00000001758			0	0
ENSCSAVG00000001759			0	0
ENSCSAVG00000001760	KH.C5.546	SACM1L//	2.422	2.31242
ENSCSAVG00000001761			0	0
ENSCSAVG00000001762			0.23307	0.554855
ENSCSAVG00000001763	KH.C2.472	DNAJC12//	5.09722	6.41122
ENSCSAVG00000001764	KH.C9.592	FKBP15//	2.14529	2.55083
ENSCSAVG00000001765	KH.L143.1	NPHP1/DAXX/	5.64041	3.3743
ENSCSAVG00000001766	KH.C2.603	NDST1/2/3/4//	11.8373	10.6061
ENSCSAVG00000001767	KH.C8.534	RECQL5//	1.20061	0.59319
ENSCSAVG00000001768	KH.C1.1298		1.06424	0.486666
ENSCSAVG00000001769	KH.S609.3	Q58G83_CHICK/Rhodopsin-like GPCR, potential chemoreceptor 7/	0	0
ENSCSAVG00000001770	KH.C3.283	SLX1//	14.2908	12.9617
ENSCSAVG00000001771	KH.C11.672		1.00191	2.45208
ENSCSAVG00000001772	KH.C9.372	DAP3//	6.68902	8.27446
ENSCSAVG00000001773	KH.C12.104	CASP3/7/CAPS-7/	0	0
ENSCSAVG00000001774	KH.C3.283	SLX1//	1.64022	0.714684
ENSCSAVG00000001775	KH.S925.3	CG5346//	0.572411	0.779859
ENSCSAVG00000001776			0	0
ENSCSAVG00000001777	KH.S925.3	CG5346//	0.0899802	0.112179
ENSCSAVG00000001778	KH.C9.538		17.7942	16.2367
ENSCSAVG00000001779	KH.S483.2	CDC6//	61.8173	61.4098
ENSCSAVG00000001780	KH.C3.317	AIDA//	4.24792	2.8446
ENSCSAVG00000001781	KH.S1392.1	RIM20//	5.8263	6.51921
ENSCSAVG00000001782			0	0
ENSCSAVG00000001783	KH.C12.104	CASP3/7/CAPS-7/	0	0
ENSCSAVG00000001784			0	0.129732
ENSCSAVG00000001785	KH.L64.2	CDH10/11/18/22/7/8//	0.49735	0.248154
ENSCSAVG00000001786	KH.C2.776	MID1/2//	0.277844	0
ENSCSAVG00000001787	KH.L87.40	EFTUD1//	16.2026	14.7708
ENSCSAVG00000001788	KH.L25.15	SOAT1/2//	1.22832	1.41101
ENSCSAVG00000001789	KH.L146.4		0	0
ENSCSAVG00000001790	KH.C1.791	MUA-3//	0.266797	0.665144
ENSCSAVG00000001791	KH.C11.350	FAM166B//	1.13212	1.01008
ENSCSAVG00000001792	KH.C11.175	JTB//	2.57615	2.51307
ENSCSAVG00000001793	KH.C11.522	COG2//	7.29068	7.60984
ENSCSAVG00000001794			0	0
ENSCSAVG00000001795	KH.C3.138	MIA3/SH3-containing protein/	51.5165	52.7841
ENSCSAVG00000001796	KH.C14.412	TPH1/Tryptophan hydroxylase/	0	0
ENSCSAVG00000001797	KH.L64.3		0	0
ENSCSAVG00000001798			0.0547364	0.259463
ENSCSAVG00000001799			0.230227	0.465736
ENSCSAVG00000001800	KH.C1.612	GNAI1/2/3//	42.7179	44.7518
ENSCSAVG00000001801	KH.L171.10	CEH-31/Ci-Hex/Hex	0	0
ENSCSAVG00000001802	KH.L20.23	CH25H//	0.0624528	0
ENSCSAVG00000001803			14.3245	15.4939
ENSCSAVG00000001804	KH.C3.298	SEPT12/3/9//	35.1929	34.2597
ENSCSAVG00000001805			0	0
ENSCSAVG00000001806	KH.L20.29	//dickkopf	0.0301981	0
ENSCSAVG00000001807	KH.C13.143	ZMYND19//	27.0951	31.3079
ENSCSAVG00000001808	KH.L152.23	Y48G8AL.10//Zinc Finger (C2H2)-13 // Ci-ZF263	0	0
ENSCSAVG00000001809	KH.S389.8	ALG3//	17.0618	20.0781
ENSCSAVG00000001810	KH.C9.585	RABGAP1L//	1.7169	1.05634
ENSCSAVG00000001811	KH.L133.9	RPS8//	73.4465	68.6769
ENSCSAVG00000001812			1.29569	0.581292
ENSCSAVG00000001813			0.0624528	0
ENSCSAVG00000001814	KH.C5.116	SKP2//	5.50511	6.42475
ENSCSAVG00000001815	KH.C14.412	TPH1/Tryptophan hydroxylase/	0	0
ENSCSAVG00000001816	KH.L108.58	FAM102A//	0.0521466	0.322102
ENSCSAVG00000001817	KH.C2.208	USP6NL//	13.0349	12.1316
ENSCSAVG00000001818	KH.C8.330	KH.C8.330//	0.0926509	0
ENSCSAVG00000001819			0	0
ENSCSAVG00000001820			0.80142	0.809573
ENSCSAVG00000001821	KH.C4.8	TCF7//SoxH	0	0
ENSCSAVG00000001822	KH.C5.403	FAM151B//	0	0
ENSCSAVG00000001823	KH.C8.23	midnolin	0.790254	0.798263
ENSCSAVG00000001824	KH.C5.377	LMBRD2//	0.506694	0.178467
ENSCSAVG00000001825	KH.C8.729	B4GALT2/4//	0	0
ENSCSAVG00000001826	KH.C4.487	ATP8B2/4//	0.0521466	0
ENSCSAVG00000001827	KH.C5.377	LMBRD2//	0.557511	1.13077
ENSCSAVG00000001828	KH.C2.208	USP6NL//	1.26246	0.944165
ENSCSAVG00000001829	KH.C4.699	F41E6.1//	0.159582	0.787723
ENSCSAVG00000001830	KH.L152.23	Y48G8AL.10//Zinc Finger (C2H2)-13 // Ci-ZF263	0	0
ENSCSAVG00000001831	KH.L96.58	LMF1/2//	0.0532978	0
ENSCSAVG00000001832	KH.C4.617	CRTC1/2/3//	0.740671	0.586957
ENSCSAVG00000001833	KH.C2.588	SULF1/2//	0.762422	1.03328
ENSCSAVG00000001834	KH.L152.23	Y48G8AL.10//Zinc Finger (C2H2)-13 // Ci-ZF263	0.235005	0.236256
ENSCSAVG00000001835	KH.C4.617	CRTC1/2/3//	1.78373	1.71583
ENSCSAVG00000001836	KH.C5.223	C18H16ORF70//	0.0398991	0.124077
ENSCSAVG00000001837	KH.C4.342	MLLT1/3//	9.67907	10.463
ENSCSAVG00000001838	KH.XM_009861225.1		0	0
ENSCSAVG00000001839	KH.C5.223	C18H16ORF70//	1.42756	0.957795
ENSCSAVG00000001840	KH.C8.704		0.864852	0.402825
ENSCSAVG00000001841	KH.C4.342	MLLT1/3//	6.13177	6.70126
ENSCSAVG00000001842			12.6962	13.3502
ENSCSAVG00000001843	KH.C8.704		10.5766	10.4767
ENSCSAVG00000001844			1.05234	0.348697
ENSCSAVG00000001845	KH.C8.123	MEP1B//	0.0521466	0
ENSCSAVG00000001846	KH.C5.297	PGAM1/2/4//	36.4563	37.9
ENSCSAVG00000001847	KH.C4.437	CAMK4/Ci-Calcium/calmodulin-dependent protein kinase type IV/	0.474191	0.684587
ENSCSAVG00000001848			4.8897	4.4109
ENSCSAVG00000001849			0	0
ENSCSAVG00000001850	KH.C3.813	GDF11/GDF8 [myostatin]/GDF8	0.0547364	0
ENSCSAVG00000001851	KH.C8.123	MEP1B//	0	0
ENSCSAVG00000001852			0.192811	0
ENSCSAVG00000001853	KH.S638.10	CYP-33C1/11/12/3/4/5/6/7/8/Ci-cytochrome P-450 like gene 1/	0.0625486	0
ENSCSAVG00000001854	KH.S861.1	SI:CH211-154O6.3//	3.1138	2.86166
ENSCSAVG00000001855			0	0
ENSCSAVG00000001856			0.273539	0.920957
ENSCSAVG00000001857	KH.S638.10	CYP-33C1/11/12/3/4/5/6/7/8/Ci-cytochrome P-450 like gene 1/	0	0
ENSCSAVG00000001858	KH.C8.575	MEP1B//	0.0301981	0
ENSCSAVG00000001859	KH.C5.367	LRP2//	0	0
ENSCSAVG00000001860	KH.XM_002120777.3		0	0
ENSCSAVG00000001861	KH.C1.521	LRP1B/Ci LDLR-repeat-GPCR/	0	0
ENSCSAVG00000001862			1.25696	0.9014
ENSCSAVG00000001863	KH.C1.116	HCFC1/2//	28.1127	31.3817
ENSCSAVG00000001864	KH.C8.457	APC/2//APC	2.89964	3.4545
ENSCSAVG00000001865	KH.C4.319	F13A1//	0	0
ENSCSAVG00000001866	KH.L57.9		5.60003	6.324
ENSCSAVG00000001867	KH.C8.892	TUB1/3/Ci-alpha tubulin/	80.1005	86.791
ENSCSAVG00000001868	KH.C12.537	SAMD8//	0.611535	0.676191
ENSCSAVG00000001869	KH.C5.628	FAHD2A//	10.6379	14.8425
ENSCSAVG00000001870	KH.C5.259	DGCR8//	13.8416	18.6245
ENSCSAVG00000001871	KH.C11.420	ATG5//	3.29593	1.58864
ENSCSAVG00000001872	KH.C8.11	KLHL24//	5.25687	5.47823
ENSCSAVG00000001873	KH.C8.11	KLHL24//	0	0.112179
ENSCSAVG00000001874	KH.L170.77	EFR3A//	3.1932	2.9599
ENSCSAVG00000001875	KH.C11.392	TSR1//	12.2501	12.1652
ENSCSAVG00000001876	KH.C8.11	KLHL24//	0.327716	0
ENSCSAVG00000001877	KH.C12.104	CASP3/7/CAPS-7/	0	0
ENSCSAVG00000001878	KH.L170.10	RGMB//	0.948614	1.37606
ENSCSAVG00000001879	KH.L41.22	TECTB//	0	0
ENSCSAVG00000001880	KH.L170.5	TMEM17//	2.88655	3.69752
ENSCSAVG00000001881			0	0
ENSCSAVG00000001882	KH.L170.61	RRP9//	25.414	22.201
ENSCSAVG00000001883	KH.C5.87	CYP-33C1/11/12/3/4/5/6/7/8/Ci-cytochrome P-450 gene 5/	0	0.24191
ENSCSAVG00000001884	KH.C4.207	STIP1/Ci-STI1/	20.8286	22.707
ENSCSAVG00000001885	KH.L170.68	ZBTB16/17/24//Ci-ZF021	22.1034	24.0676
ENSCSAVG00000001886			1.44191	0.590607
ENSCSAVG00000001887	KH.C3.62	ATG9A//	7.08514	6.9697
ENSCSAVG00000001888	KH.L170.45		4.27377	4.52196
ENSCSAVG00000001889	KH.L170.13	RFC2/4//	10.0678	12.2052
ENSCSAVG00000001890	KH.L56.1	ADRBK1/2//	3.40303	2.30806
ENSCSAVG00000001891			0	0
ENSCSAVG00000001892	KH.C8.348	STK36/fused/	4.64922	3.16496
ENSCSAVG00000001893	KH.C3.329	AHCY/13/putative Adenosylhomocysteinase (EC 3.3.1.1) (S-adenosyl-L-homocysteine hydrolase) (AdoHcyase)/	0	0
ENSCSAVG00000001894	KH.C3.556		0	0
ENSCSAVG00000001895	KH.C3.622	ATP6V0D1//	13.3638	17.7483
ENSCSAVG00000001896	KH.L22.13	LSM10//	12.012	9.90555
ENSCSAVG00000001897	KH.C3.80		0	0
ENSCSAVG00000001898			0	0
ENSCSAVG00000001899	KH.L17.8		5.26644	5.36235
ENSCSAVG00000001900	KH.L22.40	ACVR1B/Ci-TGFb-receptor/TGFβ receptor-Ic	1.06688	0.561745
ENSCSAVG00000001901	KH.C3.773	TBX21/4/maternal T-box gene/maternal T-box (mT)	29.954	36.0944
ENSCSAVG00000001902	KH.C14.391	SEMA6B//	1.24994	1.62687
ENSCSAVG00000001903	KH.S256.13	CLUAP1//	4.64086	5.54838
ENSCSAVG00000001904	KH.L17.9	KDM3B//	15.2007	18.8301
ENSCSAVG00000001905	KH.C2.470	PKD1L2//	0.0625486	0
ENSCSAVG00000001906			0	0
ENSCSAVG00000001907	KH.C1.727	macho-1	6.9243	9.82503
ENSCSAVG00000001908	KH.C2.628	DAPK1/2/3//	0.906159	0.909591
ENSCSAVG00000001909	KH.C1.504	TRIP12//	7.83116	6.95628
ENSCSAVG00000001910	KH.C3.700	FES/IAP-like-1c / proto-oncogene tyrosine-protein kinase FER/	4.56216	4.05224
ENSCSAVG00000001911			0.887346	1.25483
ENSCSAVG00000001912	KH.C1.504	TRIP12//	18.4485	22.6518
ENSCSAVG00000001913	KH.L18.54	FUNDC1/2//	2.39083	1.2382
ENSCSAVG00000001914	KH.C2.348	OXR1//	7.71779	6.43861
ENSCSAVG00000001915	KH.L18.41	SUN1/2//	14.3217	14.0956
ENSCSAVG00000001916	KH.S256.5	ANAPC7//	1.56	1.4402
ENSCSAVG00000001917	KH.S461.5	GJA10/9/connexin, putative/	0	0
ENSCSAVG00000001918	KH.C2.687	VDR/VDR-a, vitamin D receptor/VDR-a // Ci-ZF235	2.71056	2.93969
ENSCSAVG00000001919	KH.L18.41	SUN1/2//	1.27951	0.558358
ENSCSAVG00000001920	KH.C2.528	ANAPC1//	2.26243	3.80293
ENSCSAVG00000001921	KH.L18.41	SUN1/2//	1.16232	1.37052
ENSCSAVG00000001922	KH.C2.1004	AGMAT//	0	0
ENSCSAVG00000001923	KH.C11.466	PEX12//	1.85127	2.1361
ENSCSAVG00000001924	KH.C2.682	DNALI1/DLC-I1/	0.911289	0.984968
ENSCSAVG00000001925	KH.L22.53		1.15126	1.43821
ENSCSAVG00000001926			0.179834	0
ENSCSAVG00000001927			0	0
ENSCSAVG00000001928	KH.C9.792	FMO-1/2/3/4/5//	0	0.112179
ENSCSAVG00000001929	KH.C8.911		0.280084	0
ENSCSAVG00000001930			0.107678	0.586957
ENSCSAVG00000001931			0	0
ENSCSAVG00000001932	KH.C14.535		0	0
ENSCSAVG00000001933	KH.C8.899		0.645802	0.322102
ENSCSAVG00000001934	KH.C14.451	SNTG1/2/Ci-gamma-2 syntrophin -like/	2.88568	3.79304
ENSCSAVG00000001935			0	0
ENSCSAVG00000001936	KH.C14.233	FIP1L1//	8.41056	8.85098
ENSCSAVG00000001937			4.72849	3.09608
ENSCSAVG00000001938	KH.C13.108	C2//	0.498648	0.42577
ENSCSAVG00000001939			0	0
ENSCSAVG00000001940	KH.C14.154	CNTNAP1/2//	0	0
ENSCSAVG00000001941			0	0
ENSCSAVG00000001942	KH.L170.82		0.386719	0.232868
ENSCSAVG00000001943	KH.C8.207	THG1L//	7.9743	9.04773
ENSCSAVG00000001944	KH.C11.532	T19B10.6//	2.47246	3.66995
ENSCSAVG00000001945			0.109473	0.112179
ENSCSAVG00000001946	KH.L170.28	ZFR/2//Ci-ZF022	5.9277	4.15669
ENSCSAVG00000001947	KH.C14.425	SLC5A7//	0.0301981	0
ENSCSAVG00000001948	KH.L170.46	SMEK1/2//	4.14786	4.5885
ENSCSAVG00000001949	KH.XM_018815278.1		0	0
ENSCSAVG00000001950	KH.L139.5	COG5//	15.2273	14.0396
ENSCSAVG00000001951	KH.C3.790	C6/7//	0.0547364	0
ENSCSAVG00000001952	KH.C1.65	/transmembrane protein 12/	6.5977	6.07701
ENSCSAVG00000001953	KH.C2.783	C8ORF34//	4.14819	3.42057
ENSCSAVG00000001954	KH.C9.576	Y38C1AB.1/5/Fringe-b/Fringe 2	0	0
ENSCSAVG00000001955	KH.C8.558	COCH//	0	0
ENSCSAVG00000001956	KH.C13.14	ANXA7//	0	0
ENSCSAVG00000001957	KH.C7.542	Y38C1AB.1/5/Ci-Fringe/Fringe 8	0	0
ENSCSAVG00000001958			34.2358	28.9825
ENSCSAVG00000001959	KH.L170.51	ARF1/2/4/5//	20.8475	19.6411
ENSCSAVG00000001960			0	0
ENSCSAVG00000001961	KH.C2.446	GNPAT//	9.67942	7.5662
ENSCSAVG00000001962			0	0
ENSCSAVG00000001963	KH.C13.14	ANXA7//	0	0
ENSCSAVG00000001964	KH.L156.1	DNAH5//	0.0532978	0
ENSCSAVG00000001965	KH.C2.686	ZDHHC16//Ci-ZF191	17.0469	14.9214
ENSCSAVG00000001966	KH.C12.119	SH3KBP1//	0.656185	0.814171
ENSCSAVG00000001967	KH.C9.254	FCN1/2/3//Ci-ZF320	0	0
ENSCSAVG00000001968	KH.L57.21	PCS60//	0	0
ENSCSAVG00000001969	KH.C1.846	STAC/2/3//	0.170227	0
ENSCSAVG00000001970	KH.C8.664	PTPDC1//	0.0547364	0.201412
ENSCSAVG00000001971	KH.C12.416	PCS60//	0	0
ENSCSAVG00000001972	KH.C12.119	SH3KBP1//	1.91284	1.94008
ENSCSAVG00000001973	KH.C8.139	PPIL1//	3.75465	3.62796
ENSCSAVG00000001974	KH.L112.25	SMC3//	13.7953	13.1388
ENSCSAVG00000001975	KH.L57.21	PCS60//	0	0
ENSCSAVG00000001976	KH.L133.12	AGK//	7.15975	8.67406
ENSCSAVG00000001977	KH.C2.197	CLEC-41/42/43/5/6/7/9/C-type Lectin/EGF repeats/	0	0.0892336
ENSCSAVG00000001978	KH.L133.8	RCBTB1/2//	12.0144	12.8438
ENSCSAVG00000001979			8.50526	5.77978
ENSCSAVG00000001980	KH.C1.1098	HOXA2B/Ci-Hox2/Hox2	0	0
ENSCSAVG00000001981			8.30134	11.48
ENSCSAVG00000001982			1.52464	1.96693
ENSCSAVG00000001983	KH.S605.4	PPIB/Cyclophilin/	0.120084	0.343042
ENSCSAVG00000001984	KH.C7.728	FCN1/2/3//	0	0
ENSCSAVG00000001985	KH.C1.38	HOXD3/Ci-Hox3/Hox3	0.142437	0.0892336
ENSCSAVG00000001986	KH.C8.606	ELP3//	2.72163	2.31695
ENSCSAVG00000001987	KH.S605.4	PPIB/Cyclophilin/	106.714	108.307
ENSCSAVG00000001988	KH.C8.498	CRBN//	3.20139	2.19962
ENSCSAVG00000001989	KH.L152.23	Y48G8AL.10//Zinc Finger (C2H2)-13 // Ci-ZF263	0	0
ENSCSAVG00000001990	KH.L8.14	KSR/1/2/protein kinase KSR/	5.98898	5.98114
ENSCSAVG00000001991	KH.C1.959	BARHL1/2/Hox4/Hox4	0	0
ENSCSAVG00000001992	KH.S973.1	C17D12.1/Ci-DNZ1-like/Ci-ZF181	29.6385	30.6529
ENSCSAVG00000001993	KH.C1.738	CG9550//	0.0898861	0
ENSCSAVG00000001994	KH.C3.633	TRRAP//	0.0692248	0.259463
ENSCSAVG00000001995	KH.C1.479	NEB//	0	0
ENSCSAVG00000001996	KH.C3.633	TRRAP//	2.38078	2.49843
ENSCSAVG00000001997	KH.L170.27	GAA//	8.58482	9.58942
ENSCSAVG00000001998	KH.C1.181	CUZD1//	0	0
ENSCSAVG00000001999	KH.C6.6	DIT2//	0.118321	0
ENSCSAVG00000002000	KH.C3.355	TAKL2/MLTK/MLTK	0.228807	0.129732
ENSCSAVG00000002001	KH.C3.820	PABPN1//	74.332	76.1574
ENSCSAVG00000002002	KH.C1.1273	EZH1/2//	11.7959	12.6484
ENSCSAVG00000002003	KH.L169.2	CD276//	0.0398991	0
ENSCSAVG00000002004	KH.C8.149	SFXN1/3//	13.0498	13.8394
ENSCSAVG00000002005			0	0
ENSCSAVG00000002006			0	0
ENSCSAVG00000002007			0.123378	0.644088
ENSCSAVG00000002008	KH.C3.517	UBE2C//	14.5658	12.0558
ENSCSAVG00000002009	KH.C2.230	CHMP2A//	12.9234	12.2093
ENSCSAVG00000002010	KH.L18.139	RPL4//	40.0204	36.3899
ENSCSAVG00000002011	KH.C1.321	F16B12.1//	0	0
ENSCSAVG00000002012			0.772951	0.348435
ENSCSAVG00000002013	KH.L105.3		0	0
ENSCSAVG00000002014	KH.C1.1167	SEL1L//	14.7585	14.8393
ENSCSAVG00000002015			0	0
ENSCSAVG00000002016	KH.S1011.3		1.32097	1.33218
ENSCSAVG00000002017	KH.L105.4	ARHGAP35/5//	1.8314	3.02469
ENSCSAVG00000002018	KH.C1.452		0.0625486	0
ENSCSAVG00000002019			0	0
ENSCSAVG00000002020	KH.S1011.2	RALA/Ral/	18.9677	20.7255
ENSCSAVG00000002021	KH.L105.4	ARHGAP35/5//	13.8276	12.6357
ENSCSAVG00000002022	KH.C1.30		0.971874	0.840766
ENSCSAVG00000002023	KH.L105.1	SOR1/2//	0.152721	0.259463
ENSCSAVG00000002024	KH.C1.217	NSMCE4A//	20.0809	16.8749
ENSCSAVG00000002025	KH.C11.304	F1NPW4_CHICK/Trypsin type protease 16/	0	0
ENSCSAVG00000002026	KH.C1.298	BHMT/2//	0	0
ENSCSAVG00000002027	KH.C12.603	PRPF19//	27.9623	25.0153
ENSCSAVG00000002028	KH.L8.22	RTEL1//	0.617819	2.87079
ENSCSAVG00000002029	KH.C8.328	SF3B2//	23.7826	20.7833
ENSCSAVG00000002030	KH.C1.777	ZF266	0.130139	0.0892336
ENSCSAVG00000002031			0	0
ENSCSAVG00000002032	KH.C1.987	BAZ2B//	2.65089	2.04321
ENSCSAVG00000002033			0	0
ENSCSAVG00000002034	KH.L8.21	ESRRB/ERR1, steroid hormone receptor, estrogen receptor-like 1/ERR // Ci-ZF231	0.603579	0.290646
ENSCSAVG00000002035	KH.C1.987	BAZ2B//	0.55784	0.112179
ENSCSAVG00000002036	KH.C13.7		3.12325	2.26848
ENSCSAVG00000002037	KH.C1.1137	ADCK1/hypothetical protein/	13.1925	11.5331
ENSCSAVG00000002038			6.74146	6.47299
ENSCSAVG00000002039			1.86475	1.93252
ENSCSAVG00000002040			0	0
ENSCSAVG00000002041			0	0
ENSCSAVG00000002042	KH.L59.6	NFU1//	0	0
ENSCSAVG00000002043	KH.C5.456	SLC1A1/excitatory amino acid transporter (sodium dependent); EAA/	0	0
ENSCSAVG00000002044	KH.C5.246	PIPOX//	0.354374	0.0892336
ENSCSAVG00000002045	KH.L8.4	CCDC113//	2.57403	1.79143
ENSCSAVG00000002046	KH.C2.312	KHK//	0	0
ENSCSAVG00000002047	KH.S1007.1		1.80449	2.26218
ENSCSAVG00000002048	KH.C1.611	TSTA3//	0	0
ENSCSAVG00000002049	KH.S369.6	GALE//	1.98602	2.04698
ENSCSAVG00000002050	KH.L18.123	EXD2//	19.6255	25.1836
ENSCSAVG00000002051			0	0
ENSCSAVG00000002052	KH.C1.909	DUR3//	0	0
ENSCSAVG00000002053			0	0
ENSCSAVG00000002054			0	0
ENSCSAVG00000002055			13.0137	11.6293
ENSCSAVG00000002056	KH.C2.739	KCNQ/2/3/4/5//	0.0301981	0.513272
ENSCSAVG00000002057	KH.L8.1	ESRP1/2//	0.515441	0.486677
ENSCSAVG00000002058	KH.L59.3	CRISPLD1/2//	0	0
ENSCSAVG00000002059			0	0
ENSCSAVG00000002060	KH.C1.1174	IFI30//	0.971942	1.23619
ENSCSAVG00000002061	KH.L96.28	TFIP11//	2.17904	1.31612
ENSCSAVG00000002062			0	0
ENSCSAVG00000002063	KH.C2.817	SGSH//	0.372084	1.24186
ENSCSAVG00000002064			0	0
ENSCSAVG00000002065	KH.C1.624	LSM6//	10.0154	11.4102
ENSCSAVG00000002066	KH.C3.327	CTDP1//	12.295	12.9195
ENSCSAVG00000002067	KH.C1.1259	PGAM5//	0.913705	2.94797
ENSCSAVG00000002068	KH.C3.133	NFAT5//NFAT5	0	0
ENSCSAVG00000002069	KH.L59.8	CHRNA3/6/nicotinic acetylcholine receptor alpha 3/6/	0	0
ENSCSAVG00000002070			0.558433	0.86005
ENSCSAVG00000002071	KH.C14.105	CNOT7/8//CNOT7/8	1.91145	2.04428
ENSCSAVG00000002072	KH.L18.61	EEF2K//	1.11628	0.129732
ENSCSAVG00000002073	KH.C3.669		0.311512	0
ENSCSAVG00000002074	KH.C4.39	SH3GL1/2/3//	18.0807	18.7155
ENSCSAVG00000002075	KH.L18.61	EEF2K//	0.0521466	0.0892336
ENSCSAVG00000002076	KH.XM_009859839.1		0	0
ENSCSAVG00000002077			0.0301981	0
ENSCSAVG00000002078	KH.L18.61	EEF2K//	1.05384	1.19055
ENSCSAVG00000002079	KH.S842.2	PRSS21/22/27/33/8/Trypsin type protease 9/	0.320544	0.124077
ENSCSAVG00000002080	KH.C3.791	GGT1/2//	4.92975	4.89054
ENSCSAVG00000002081	KH.C4.300		2.37633	1.69084
ENSCSAVG00000002082	KH.L18.84	FURIN//	0.636451	0.290646
ENSCSAVG00000002083	KH.C4.89		15.2759	15.0582
ENSCSAVG00000002084	KH.C3.327	CTDP1//	0.172988	0
ENSCSAVG00000002085	KH.L156.1	DNAH5//	0.0351112	0
ENSCSAVG00000002086	KH.C8.803	MFSD7//	0	0
ENSCSAVG00000002087	KH.XM_004226439.1		0	0
ENSCSAVG00000002088	KH.C3.389	RAB2A/Rab-2/	7.75702	8.16703
ENSCSAVG00000002089	KH.C2.908		11.4083	12.2255
ENSCSAVG00000002090			0	0
ENSCSAVG00000002091			2.40655	0.852391
ENSCSAVG00000002092	KH.C2.157	DUR3//	0.0596645	0.0892336
ENSCSAVG00000002093			0	0
ENSCSAVG00000002094	KH.C1.81	NUDT8//	9.97217	7.92782
ENSCSAVG00000002095	KH.C1.455	YME1L1/Ci-ATP-dependent metalloprotease FtsH1/	34.7284	37.2437
ENSCSAVG00000002096	KH.S696.9	HNRNPUL1//	0	0.124077
ENSCSAVG00000002097	KH.C1.1		1.94573	3.34679
ENSCSAVG00000002098	KH.C1.561	TUB1/3/Ci-tubulin alpha 3-02/	0	0
ENSCSAVG00000002099	KH.C7.286	TJAP1//	4.25712	2.36116
ENSCSAVG00000002100	KH.C2.1026	STARD13/8//	5.93794	4.77905
ENSCSAVG00000002101	KH.C1.1017	NRCAM//	0.0596645	0
ENSCSAVG00000002102	KH.C7.286	TJAP1//	0.664491	0.598856
ENSCSAVG00000002103			0.338768	0.42577
ENSCSAVG00000002104	KH.C3.819	LIG1//	25.053	24.3374
ENSCSAVG00000002105	KH.C2.328	KH.C2.328//	2.10702	2.25236
ENSCSAVG00000002106	KH.C2.924	TPO1/2/3//	0	0
ENSCSAVG00000002107	KH.C2.455	TPTE/2//	0	0
ENSCSAVG00000002108	KH.C4.167	GFM2//	0.663448	0.674186
ENSCSAVG00000002109	KH.C4.31	GLRX5//	11.8189	14.0878
ENSCSAVG00000002110	KH.C4.466		4.94654	6.74663
ENSCSAVG00000002111	KH.C2.905	XNP//	8.29811	8.76148
ENSCSAVG00000002112	KH.C4.110	TIMM8A/1/2//	37.9018	40.0406
ENSCSAVG00000002113	KH.XM_009859145.2		0	0
ENSCSAVG00000002114	KH.C4.123	PRKAB1/2//	39.343	40.5428
ENSCSAVG00000002115	KH.C4.275	TRAF3IP2//	2.61025	3.30382
ENSCSAVG00000002116	KH.C2.905	XNP//	1.10385	1.24495
ENSCSAVG00000002117	KH.C1.490	CG42749//	0	0
ENSCSAVG00000002118	KH.C4.461	ULK4//	0.476006	0.808779
ENSCSAVG00000002119	KH.C4.735	GCFC1//	11.8015	10.1668
ENSCSAVG00000002120	KH.C2.456	MEP1/2/3//	0	0
ENSCSAVG00000002121	KH.C4.621	MCM8//	7.72346	8.48216
ENSCSAVG00000002122	KH.C1.641	SORCS1/2/3//	10.5946	10.356
ENSCSAVG00000002123	KH.C1.641	SORCS1/2/3//	2.07765	1.90297
ENSCSAVG00000002124	KH.C1.696		0	0
ENSCSAVG00000002125	KH.S618.2	MCF2L/2//	3.06212	4.08193
ENSCSAVG00000002126	KH.L3.6	FUT3/4/5/6/7/9//	0	0
ENSCSAVG00000002127	KH.C1.429	GPC3/5/Ci-glypican3/5/	0.264133	0.24191
ENSCSAVG00000002128			6.72638	6.96421
ENSCSAVG00000002129	KH.C2.692	FAM48A//	9.36102	8.41896
ENSCSAVG00000002130	KH.C1.429	GPC3/5/Ci-glypican3/5/	0	0
ENSCSAVG00000002131			0.105208	0.178467
ENSCSAVG00000002132	KH.C8.738	ERG5//	0	0
ENSCSAVG00000002133	KH.C1.956	COPS7A//	25.8561	25.3173
ENSCSAVG00000002134	KH.C2.692	FAM48A//	0.218209	0.129732
ENSCSAVG00000002135	KH.C7.786	SCO1/2//	11.0982	9.80151
ENSCSAVG00000002136	KH.L170.78	EIF3A//	28.8504	33.3501
ENSCSAVG00000002137	KH.C2.692	FAM48A//	0.34244	0.3626
ENSCSAVG00000002138	KH.C1.488	ZNF143/Ci-selenocysteine tRNA gene transcription activating factor/Ci-ZF129	1.32067	0.899902
ENSCSAVG00000002139			0	0
ENSCSAVG00000002140	KH.L152.26	SCD/1/2/3/4/5//	0.619957	0.805923
ENSCSAVG00000002141	KH.C7.410	SLC6A5//	0	0
ENSCSAVG00000002142			1.89523	1.28208
ENSCSAVG00000002143	KH.C1.488	ZNF143/Ci-selenocysteine tRNA gene transcription activating factor/Ci-ZF129	8.7134	9.29775
ENSCSAVG00000002144	KH.C3.627	SLC6A18/19//	0.0625486	0
ENSCSAVG00000002145	KH.C2.730	RNF149/Ci-g1related protein/	8.20858	9.04187
ENSCSAVG00000002146	KH.L18.138	TDRD9/Ci-helicase II homolog like/	2.10178	1.83737
ENSCSAVG00000002147	KH.C2.422	TES/Ci-Testin, Triple-lim/	22.091	20.5942
ENSCSAVG00000002148	KH.S921.4		0	0
ENSCSAVG00000002149	KH.XM_009860271.2		0	0
ENSCSAVG00000002150	KH.C4.739	CIC/capicua/capicua	0.0351112	0.124077
ENSCSAVG00000002151	KH.C1.1145	SCYL3//	2.39477	3.10327
ENSCSAVG00000002152	KH.C4.251	GTF2H3//	3.20935	3.1608
ENSCSAVG00000002153			17.2935	14.5111
ENSCSAVG00000002154	KH.C1.314	RGS1/10/13/18/3/4/5/8//	0	0
ENSCSAVG00000002155	KH.C2.510	C9H2ORF15//	4.81916	6.0589
ENSCSAVG00000002156			15.9926	20.4908
ENSCSAVG00000002157	KH.C1.1145	SCYL3//	7.58961	9.27865
ENSCSAVG00000002158	KH.C4.608	CYP-33C1/11/12/3/4/5/6/7/8//	1.33546	1.35038
ENSCSAVG00000002159	KH.L8.8	INSRR/Insulin receptor/insulinR	17.028	16.2948
ENSCSAVG00000002160			9.83083	6.43402
ENSCSAVG00000002161	KH.L25.3	MSH5//	0.152339	0.124077
ENSCSAVG00000002162	KH.C1.363	DDX39B//	102.15	97.342
ENSCSAVG00000002163	KH.C3.727		37.5928	35.1194
ENSCSAVG00000002164	KH.C12.53	SUPT6H//	6.13168	7.4554
ENSCSAVG00000002165	KH.C2.408		0	0
ENSCSAVG00000002166			0.418576	0.24191
ENSCSAVG00000002167	KH.C2.511	POLR2C//	22.209	26.1532
ENSCSAVG00000002168	KH.S1163.2	GBE1//	0	0
ENSCSAVG00000002169	KH.C1.250	CU856207.1//	1.29165	1.54075
ENSCSAVG00000002170	KH.C2.1135	Q5ZLQ3_CHICK//	0	0
ENSCSAVG00000002171	KH.C4.670	DDX42//	1.90528	1.58948
ENSCSAVG00000002172	KH.C2.354		2.08728	2.60242
ENSCSAVG00000002173	KH.C1.947	NAPG//	2.56637	2.69646
ENSCSAVG00000002174	KH.L25.17	ABCE1//	5.65582	5.20593
ENSCSAVG00000002175			0	0
ENSCSAVG00000002176			1.3628	1.69881
ENSCSAVG00000002177	KH.C1.211	SYX-7//	28.8902	27.289
ENSCSAVG00000002178	KH.C2.729	FBXO8/Ci- F-box/SEC7 protein FBS/	1.87641	1.02288
ENSCSAVG00000002179	KH.L152.23	Y48G8AL.10//Zinc Finger (C2H2)-13 // Ci-ZF263	0.0301981	0
ENSCSAVG00000002180	KH.C4.670	DDX42//	14.5648	17.2067
ENSCSAVG00000002181	KH.L87.11	PHKG1/2//	0.86916	0.236256
ENSCSAVG00000002182	KH.C9.663	TRAIP//	0.931347	0.924345
ENSCSAVG00000002183	KH.C1.1079	DUSP1.2.4.5	0.547253	0.348435
ENSCSAVG00000002184			0.793298	0.990623
ENSCSAVG00000002185	KH.C1.760	FAM96A//	10.1946	10.509
ENSCSAVG00000002186	KH.C13.122	NEK11//	0.196458	0.0892336
ENSCSAVG00000002187	KH.C2.690	TMEM41B//	13.5482	11.8075
ENSCSAVG00000002188	KH.C9.96	DNAJB11/DNA J subfamily B homolog/	0	0
ENSCSAVG00000002189			0	0
ENSCSAVG00000002190	KH.S1023.1	SLC5A7//	0	0
ENSCSAVG00000002191	KH.C4.720	C9ORF64//	4.96393	5.61842
ENSCSAVG00000002192	KH.C1.173	TBL2//	11.9557	8.84306
ENSCSAVG00000002193	KH.C1.2	IMPDH1/2//	44.8423	41.1523
ENSCSAVG00000002194	KH.C1.708	PPM1G//	14.5122	13.1515
ENSCSAVG00000002195	KH.C4.379		2.6031	2.15487
ENSCSAVG00000002196			0	0
ENSCSAVG00000002197	KH.C4.127	LGALS4/8/9//	14.6195	16.7213
ENSCSAVG00000002198			0	0
ENSCSAVG00000002199	KH.L59.5	SLMAP//	13.264	11.9211
ENSCSAVG00000002200	KH.C1.708	PPM1G//	1.55323	1.66398
ENSCSAVG00000002201			0	0
ENSCSAVG00000002202	KH.C1.708	PPM1G//	1.22021	0.596851
ENSCSAVG00000002203	KH.L59.5	SLMAP//	10.1308	11.8532
ENSCSAVG00000002204	KH.C8.551	CYP26B1//	2.4781	1.8286
ENSCSAVG00000002205	KH.C3.297	UBE2QL1/Ci-R1CiGC02c05/	0	0
ENSCSAVG00000002206	KH.C1.1064	KDELC1/2//	7.49835	9.66069
ENSCSAVG00000002207	KH.C4.538	SLITRK1/2/3/4/5/6//	20.2103	18.7491
ENSCSAVG00000002208	KH.C3.659	EEFSEC//	5.64324	7.73107
ENSCSAVG00000002209	KH.C4.189	UBA52//	44.7764	38.5025
ENSCSAVG00000002210	KH.C1.107	BHMT/2//	4.21923	2.99075
ENSCSAVG00000002211	KH.L170.48	NEDD1//	12.1073	11.5041
ENSCSAVG00000002212	KH.L25.12	SURF2//	46.4796	46.0227
ENSCSAVG00000002213	KH.C14.435	ANKRD10//	4.06089	4.76485
ENSCSAVG00000002214	KH.L59.2	RPS23//	36.4978	38.0259
ENSCSAVG00000002215	KH.L170.48	NEDD1//	0.707981	0.561745
ENSCSAVG00000002216			0	0
ENSCSAVG00000002217	KH.L134.6	GST-1/10/25/41//	0	0
ENSCSAVG00000002218			0	0
ENSCSAVG00000002219	KH.L25.8	PSMC5//	14.6935	13.0905
ENSCSAVG00000002220	KH.L170.48	NEDD1//	3.56656	1.91212
ENSCSAVG00000002221	KH.C14.435	ANKRD10//	0.142437	0.371642
ENSCSAVG00000002222			0	0
ENSCSAVG00000002223			5.28967	4.96761
ENSCSAVG00000002224	KH.S1035.3	BRI3//	0	0
ENSCSAVG00000002225	KH.C4.506	HMCN1/Ci-NCAM/	0.149551	0
ENSCSAVG00000002226	KH.C4.628	PTP-like	0.645365	0.808664
ENSCSAVG00000002227	KH.C4.811	UNC119B/Ci-Unc119/	35.6602	34.3293
ENSCSAVG00000002228	KH.L170.80	PCGF3/Ci-znf022 - Ring finger protein/	10.6438	11.3316
ENSCSAVG00000002229	KH.C5.119	CTRB1/2//	0	0.124077
ENSCSAVG00000002230	KH.C4.40	CTR9//	14.139	13.4114
ENSCSAVG00000002231	KH.L87.31	SLCO4C1//	0	0
ENSCSAVG00000002232	KH.C4.630	GNBP1/2//	0.429757	0.112179
ENSCSAVG00000002233	KH.C2.976	IRC5/SNF2-like helicase/	0.291706	0.129732
ENSCSAVG00000002234			0.0440613	0
ENSCSAVG00000002235	KH.C3.694	KH.C3.694//	2.13984	2.28462
ENSCSAVG00000002236	KH.C14.273		7.93704	8.898
ENSCSAVG00000002237	KH.L162.8	PSME3//	42.4689	45.2108
ENSCSAVG00000002238	KH.C2.976	IRC5/SNF2-like helicase/	0	0
ENSCSAVG00000002239	KH.C13.147	ANPEP/Aminopeptidase N (EC 3.4.11.2); AMPN; microsomal aminopeptidase/	0	0
ENSCSAVG00000002240	KH.C2.1024	HUS1/Hus1/	20.9074	22.7676
ENSCSAVG00000002241			0	0
ENSCSAVG00000002242	KH.S602.4	LANCL1/2/3//	0.991742	0.782715
ENSCSAVG00000002243			4.42593	5.87447
ENSCSAVG00000002244	KH.C1.1131	C2ORF62//	0	0
ENSCSAVG00000002245			1.82431	0.845501
ENSCSAVG00000002246	KH.XM_002131511.4		0	0
ENSCSAVG00000002247	KH.S1404.1	Brachyury	0	0
ENSCSAVG00000002248	KH.C3.143	PMM2/Phosphomannomutase1/2/	5.08451	5.99253
ENSCSAVG00000002249	KH.S432.4	PIGL//	1.41978	1.41225
ENSCSAVG00000002250			0	0
ENSCSAVG00000002251	KH.C5.9	C7ORF63//	0.623418	1.73339
ENSCSAVG00000002252	KH.L22.39	DPP4//	0	0.0892336
ENSCSAVG00000002253	KH.S432.5	TSC1//	0.419144	0.112179
ENSCSAVG00000002254	KH.L170.57	USH2A//	0.147933	0.313591
ENSCSAVG00000002255	KH.C5.134	NUCB1/2//	28.6969	29.5848
ENSCSAVG00000002256	KH.S432.5	TSC1//	7.61224	5.73083
ENSCSAVG00000002257	KH.C4.38		0	0
ENSCSAVG00000002258	KH.C3.916	TRAF7//	0.0301981	0
ENSCSAVG00000002259	KH.C4.478	FSCB//	0.0898861	0
ENSCSAVG00000002260			0	0
ENSCSAVG00000002261	KH.C8.306		2.51516	2.90476
ENSCSAVG00000002262	KH.XM_018816248.1		0.0419665	0
ENSCSAVG00000002263	KH.C4.478	FSCB//	0	0
ENSCSAVG00000002264	KH.C8.306		0.217507	0
ENSCSAVG00000002265	KH.C3.660	GALR1/Rhodopsin-like GPCR, potential chemoreceptor 12/	0	0
ENSCSAVG00000002266	KH.C2.193	DCAF10//	0.723402	0.509611
ENSCSAVG00000002267	KH.C2.382	METTL19//	4.61167	6.85137
ENSCSAVG00000002268			0.127994	0
ENSCSAVG00000002269	KH.C8.306		0.555792	0.313591
ENSCSAVG00000002270	KH.L65.4	DUR3//	0	0
ENSCSAVG00000002271			0.908906	0.414723
ENSCSAVG00000002272	KH.L170.32	LRATB//	3.3481	3.8157
ENSCSAVG00000002273	KH.C4.302	LCTL//	2.95621	5.73699
ENSCSAVG00000002274			2.83504	1.31327
ENSCSAVG00000002275	KH.C2.448	NAS-16/17/23/25/27/28/29/31/32//	0.162851	0
ENSCSAVG00000002276	KH.C1.717	TMEM67//	4.1796	3.31964
ENSCSAVG00000002277	KH.C2.321	MOB2//	6.34598	8.64628
ENSCSAVG00000002278	KH.C3.791	GGT1/2//	1.69749	0.994021
ENSCSAVG00000002279	KH.C2.192	MST1R//	0.19524	1.01632
ENSCSAVG00000002280	KH.C8.362	EXOC6//	13.6483	13.8902
ENSCSAVG00000002281	KH.C4.485	SLC25A4/6//	1.40012	1.26172
ENSCSAVG00000002282	KH.C5.390	AGBL2/3//	0.171975	0.232868
ENSCSAVG00000002283	KH.C5.390	AGBL2/3//	0	0
ENSCSAVG00000002284	KH.C2.422	TES/Ci-Testin, Triple-lim/	0	0
ENSCSAVG00000002285			0	0
ENSCSAVG00000002286	KH.C2.1119	GALC//	3.66345	3.5637
ENSCSAVG00000002287	KH.L59.9	EFCAB10//	1.47296	2.1229
ENSCSAVG00000002288	KH.L172.32	DHX15//	1.49725	1.72961
ENSCSAVG00000002289			2.33576	2.55627
ENSCSAVG00000002290	KH.C4.284	PPFIBP1/2//	0.924946	0.302544
ENSCSAVG00000002291	KH.L59.7	HMCN1//	0.109473	0.232868
ENSCSAVG00000002292	KH.C2.33	ZNF385B//Ci-ZF105	0	0.232868
ENSCSAVG00000002293	KH.L162.11	CPSF1//	2.4505	3.12174
ENSCSAVG00000002294	KH.C3.285	TEKT2/4/Tektin A1/	2.5527	2.49938
ENSCSAVG00000002295	KH.C1.1100	BX119910.1/10/11/12/13/14/16/2/3/4/5/6/7/8/9//	0	0
ENSCSAVG00000002296	KH.C4.731		0	0
ENSCSAVG00000002297	KH.C1.349	HBS1L/Ci-EF 1alpha-1/	25.6289	23.3086
ENSCSAVG00000002298			0	0
ENSCSAVG00000002299	KH.C4.731		0.912093	0.218965
ENSCSAVG00000002300	KH.C6.28	CRISPLD2//	0.0480138	0
ENSCSAVG00000002301	KH.C1.114		0	0
ENSCSAVG00000002302			0.467217	0.81781
ENSCSAVG00000002303			2.91388	2.82878
ENSCSAVG00000002304			0	0
ENSCSAVG00000002305	KH.C1.159	E(spl)/hairy-a	14.295	16.3849
ENSCSAVG00000002306			0	0.112179
ENSCSAVG00000002307			0	0
ENSCSAVG00000002308			7.31551	4.97382
ENSCSAVG00000002309	KH.C6.171	C3ORF26//	10.5996	10.0881
ENSCSAVG00000002310	KH.C4.119	CAMTA/1/2//	5.02796	4.41544
ENSCSAVG00000002311	KH.S618.4	PARP16//	16.9867	18.6063
ENSCSAVG00000002312	KH.L156.2	BACE1/2//	8.87989	6.9445
ENSCSAVG00000002313	KH.C4.315	CENPC1//	0.766473	0.492058
ENSCSAVG00000002314	KH.C1.88	ANK1/2/3//	0.455664	0.24191
ENSCSAVG00000002315	KH.C4.384	FNBP4//	1.39847	2.66124
ENSCSAVG00000002316	KH.C6.167	LRP2/8//	0.216068	0
ENSCSAVG00000002317	KH.C1.1256		106.581	105.202
ENSCSAVG00000002318	KH.C4.265		17.6138	19.0061
ENSCSAVG00000002319	KH.L153.37	SRGAP1/2/3//	9.32978	7.17331
ENSCSAVG00000002320			0.903428	0.613552
ENSCSAVG00000002321	KH.C14.552	EXOSC8//	3.41914	2.0852
ENSCSAVG00000002322	KH.C1.1039	PRSS12/Trypsin type protease 3/	0.179303	0.0892336
ENSCSAVG00000002323	KH.C6.167	LRP2/8//	0.122213	0
ENSCSAVG00000002324	KH.L153.37	SRGAP1/2/3//	1.32262	0.968493
ENSCSAVG00000002325	KH.C4.265		0.25191	0.232868
ENSCSAVG00000002326	KH.C6.226	FILIP1//	4.52833	2.59347
ENSCSAVG00000002327			3.24036	3.36509
ENSCSAVG00000002328	KH.L153.27	PLA2G6//	0.335201	0
ENSCSAVG00000002329	KH.L152.26	SCD/1/2/3/4/5//	0	0
ENSCSAVG00000002330	KH.C2.494	PSMD13//	17.1194	11.9474
ENSCSAVG00000002331			10.4757	6.99369
ENSCSAVG00000002332	KH.C1.644	SHQ1//	3.15767	3.60275
ENSCSAVG00000002333	KH.L41.64	GTF2H2//Ci-ZF111	3.83993	3.73542
ENSCSAVG00000002334			0.0935508	0
ENSCSAVG00000002335	KH.C3.656	MPRIP//	0.0596645	0
ENSCSAVG00000002336	KH.C3.656	MPRIP//	3.60946	3.09876
ENSCSAVG00000002337	KH.C2.567	TBC1D8/9//	0.179749	0
ENSCSAVG00000002338	KH.C1.196	ETV1/4/5/Ci-PEA3, ER81/ERM/ERM/ER81	0	0
ENSCSAVG00000002339	KH.C6.226	FILIP1//	0.247215	0.218965
ENSCSAVG00000002340	KH.L153.71	MRPS15//	0.999113	0.899133
ENSCSAVG00000002341			0.464029	0.420378
ENSCSAVG00000002342	KH.C6.240		2.35266	2.26703
ENSCSAVG00000002343			0	0
ENSCSAVG00000002344	KH.C2.325		0	0.232868
ENSCSAVG00000002345	KH.C1.97	AXIN1/2/Ci-axin/axin	7.66481	8.16945
ENSCSAVG00000002346	KH.C2.1134	F31D5.4/5//	0.0440613	0
ENSCSAVG00000002347	KH.S618.3	PHO-1/10/11/12/13/4//	0.923689	0.999676
ENSCSAVG00000002348	KH.L41.39	SENP1//Orphan bHLH-4	3.50032	3.46665
ENSCSAVG00000002349	KH.C1.997	ATAD2/AAA protein/	0	0
ENSCSAVG00000002350	KH.L153.19	MRPL19//	2.12428	1.54334
ENSCSAVG00000002351	KH.C3.656	MPRIP//	1.23523	1.54549
ENSCSAVG00000002352	KH.L153.19	MRPL19//	0.29052	0.232868
ENSCSAVG00000002353	KH.C2.633	DDX46//	14.552	9.34927
ENSCSAVG00000002354	KH.L153.30	ACSS1//	2.13422	1.26172
ENSCSAVG00000002355	KH.C4.60	ZMYND10//	8.11992	9.34698
ENSCSAVG00000002356	KH.C1.653	9330101J02RIK//	1.19168	0.602506
ENSCSAVG00000002357	KH.C4.195	HAO1//	0.511394	0.129732
ENSCSAVG00000002358	KH.C3.656	MPRIP//	18.5786	20.6812
ENSCSAVG00000002359	KH.C4.457	UNC93A//	0.0692248	0
ENSCSAVG00000002360	KH.C9.778	FKBP10/9//	14.2992	14.3829
ENSCSAVG00000002361	KH.C1.653	9330101J02RIK//	0	0
ENSCSAVG00000002362	KH.L96.86	HCN1/4/Ci-cyclic nucleotide-gated channel like/	0.0547364	0
ENSCSAVG00000002363	KH.C1.397	NAB1/2//NGFI-A binding protein 1/2	6.55922	9.19219
ENSCSAVG00000002364	KH.XM_004227550.2		0	0.213311
ENSCSAVG00000002365	KH.C1.653	9330101J02RIK//	0.21873	0.259463
ENSCSAVG00000002366	KH.C4.172	UNC93A//	0.252737	0.720928
ENSCSAVG00000002367	KH.C4.401	FBL//	16.4475	18.7353
ENSCSAVG00000002368	KH.C1.666		0.0480138	0
ENSCSAVG00000002369	KH.L96.14	F1NDQ8_CHICK//	2.0248	1.91805
ENSCSAVG00000002370	KH.C1.307	GLS/2//	1.29525	2.11139
ENSCSAVG00000002371	KH.S597.3	PGM3//	0	0
ENSCSAVG00000002372	KH.S597.3	PGM3//	13.4711	13.7929
ENSCSAVG00000002373	KH.C1.1032	GOLPH3//	0.466893	0.527164
ENSCSAVG00000002374	KH.C7.449	MYNN//	15.4188	17.9563
ENSCSAVG00000002375	KH.C3.842	USP10//	16.2932	16.7876
ENSCSAVG00000002376			2.46355	2.34942
ENSCSAVG00000002377			0	0
ENSCSAVG00000002378	KH.XM_004227284.1		0	0
ENSCSAVG00000002379	KH.C3.13	CHRDL1/2//	0.108034	0.402825
ENSCSAVG00000002380	KH.C9.36	TTN/Titin/	0.817978	0.492058
ENSCSAVG00000002381	KH.C2.852	GST-11//	7.51658	10.1704
ENSCSAVG00000002382	KH.C2.4	MS4A15/2//	4.25555	4.14286
ENSCSAVG00000002383			0	0
ENSCSAVG00000002384	KH.L152.26	SCD/1/2/3/4/5//	0	0
ENSCSAVG00000002385			0	0
ENSCSAVG00000002386	KH.C3.13	CHRDL1/2//	0.526311	0.397432
ENSCSAVG00000002387	KH.C6.177	NPR-15//	0.0440613	0.124077
ENSCSAVG00000002388			0	0
ENSCSAVG00000002389	KH.C1.1159	FUT11//	0.636164	0.236256
ENSCSAVG00000002390	KH.C7.401	B0393.5/Ci-Meta1/	0	0
ENSCSAVG00000002391	KH.C14.559	PDS5A//	16.3079	18.4212
ENSCSAVG00000002392	KH.C9.66	FCN1/2/3//	0	0
ENSCSAVG00000002393			0	0
ENSCSAVG00000002394			0	0
ENSCSAVG00000002395	KH.L96.10	NPR1//	0.784091	0.391778
ENSCSAVG00000002396			0	0
ENSCSAVG00000002397	KH.C3.293	CUL2/3//	19.0745	18.3733
ENSCSAVG00000002398			0	0
ENSCSAVG00000002399	KH.C14.559	PDS5A//	1.86818	2.4301
ENSCSAVG00000002400	KH.C1.647	CWC27//	13.7944	12.8896
ENSCSAVG00000002401	KH.C7.462	PDPK1//	4.20385	5.30241
ENSCSAVG00000002402			0	0
ENSCSAVG00000002403			0	0
ENSCSAVG00000002404			1.38853	1.61378
ENSCSAVG00000002405	KH.L153.19	MRPL19//	8.78248	7.53763
ENSCSAVG00000002406	KH.C4.381	PLCB1/2/3//	0.727909	0.810783
ENSCSAVG00000002407	KH.L20.5	GSTA1/2/3/4/5//	10.9425	10.5723
ENSCSAVG00000002408	KH.C2.925	SDC/1/2/4/Ci-syndecan/	40.5539	47.1091
ENSCSAVG00000002409	KH.C3.582		6.52345	6.13634
ENSCSAVG00000002410	KH.C4.381	PLCB1/2/3//	2.61074	3.17542
ENSCSAVG00000002411	KH.C1.1214		0.0351112	0
ENSCSAVG00000002412	KH.L152.51	CCDC87//	0	0.554855
ENSCSAVG00000002413	KH.L149.28	PLSCR1/2//	0.171038	0
ENSCSAVG00000002414	KH.C5.91	CNOT1//	27.1931	27.2977
ENSCSAVG00000002415	KH.C1.335	TMCC1/2/3//	11.087	8.944
ENSCSAVG00000002416	KH.C9.226	CDK14/15/Serine/threonine protein kinase PFTAIRE-1-like/	3.61001	2.34328
ENSCSAVG00000002417	KH.C3.213	RANBP1//	46.6367	51.6534
ENSCSAVG00000002418	KH.C3.582		0.353291	0.124077
ENSCSAVG00000002419	KH.S1740.2	FAM210B//	3.9018	4.00811
ENSCSAVG00000002420	KH.L152.38	GBA2//	1.05791	0.860902
ENSCSAVG00000002421	KH.C3.582		0.323908	0.112179
ENSCSAVG00000002422	KH.C6.65	CACNA1H/Rhodopsin-like GPCR, potential chemoreceptor 8 / CCHTA1 Calcium Channel T-type Alpha1 subunit/	9.83397	11.4846
ENSCSAVG00000002423	KH.C3.97	GLB-13/18/7//	0	0
ENSCSAVG00000002424	KH.C3.582		0.122523	0
ENSCSAVG00000002425			0.143055	0
ENSCSAVG00000002426	KH.C2.252	TH//	0	0
ENSCSAVG00000002427	KH.C3.89	PATL1//	1.52557	0.57591
ENSCSAVG00000002428	KH.C3.582		10.7076	12.0373
ENSCSAVG00000002429	KH.C3.164	PAPD5/7//	12.0721	12.2817
ENSCSAVG00000002430	KH.C3.89	PATL1//	4.28753	5.04575
ENSCSAVG00000002431	KH.C3.274		4.03867	1.93791
ENSCSAVG00000002432	KH.C9.450	RDH10//	1.42136	1.4673
ENSCSAVG00000002433	KH.C9.674		0.312716	0.129732
ENSCSAVG00000002434			0.547752	0.129732
ENSCSAVG00000002435	KH.C8.756	MRPL16//	18.766	22.6825
ENSCSAVG00000002436	KH.C3.44		19.8473	20.4944
ENSCSAVG00000002437	KH.C1.50	CHDH//	0.154509	0.129732
ENSCSAVG00000002438	KH.C9.162	RGS3 (2 OF 2)//	0	0
ENSCSAVG00000002439			12.2312	13.5087
ENSCSAVG00000002440	KH.C8.283	NUDT10/11/3/4//	1.06474	1.11121
ENSCSAVG00000002441	KH.L22.12		0.0596645	0
ENSCSAVG00000002442	KH.S816.1	ZIC1/3/4/5/6/Ci-ZicLa/ZicL-3 // Ci-ZF283	0	0
ENSCSAVG00000002443	KH.C9.672	RGS3 (2 OF 2)//	0	0
ENSCSAVG00000002444	KH.C6.83	OPA1/Dynamin/	9.12069	8.51273
ENSCSAVG00000002445	KH.L22.12		0	0
ENSCSAVG00000002446	KH.C8.794		0.213842	0.348435
ENSCSAVG00000002447	KH.L22.52		0	0
ENSCSAVG00000002448	KH.C9.162	RGS3 (2 OF 2)//	0	0
ENSCSAVG00000002449	KH.C8.788	SLC6A1//	0.280565	0.218965
ENSCSAVG00000002450	KH.S816.1	ZIC1/3/4/5/6/Ci-ZicLa/ZicL-3 // Ci-ZF283	0	0
ENSCSAVG00000002451	KH.L22.46	DYX1C1//	0.756488	0.831724
ENSCSAVG00000002452	KH.C8.794		0.0419665	0.129732
ENSCSAVG00000002453	KH.C9.162	RGS3 (2 OF 2)//	0	0
ENSCSAVG00000002454	KH.S816.1	ZIC1/3/4/5/6/Ci-ZicLa/ZicL-3 // Ci-ZF283	0	0
ENSCSAVG00000002455	KH.C8.246	SUGP1//	17.9159	17.6879
ENSCSAVG00000002456	KH.C9.178	SEC16A//	11.3458	6.47007
ENSCSAVG00000002457	KH.L69.1	BATH-1/10/13/15/2/20/24/27/29/3/31/33/35/36/38/39/4/5/7/9//	0	0
ENSCSAVG00000002458	KH.L153.71	MRPS15//	4.21764	2.79988
ENSCSAVG00000002459	KH.S816.1	ZIC1/3/4/5/6/Ci-ZicLa/ZicL-3 // Ci-ZF283	0	0
ENSCSAVG00000002460	KH.S1472.1	KLHL12/2//	0	0
ENSCSAVG00000002461	KH.L97.1	CDK11B//	18.4773	20.3273
ENSCSAVG00000002462	KH.L69.1	BATH-1/10/13/15/2/20/24/27/29/3/31/33/35/36/38/39/4/5/7/9//	0	0
ENSCSAVG00000002463	KH.C2.506	DHCR7//	0.0521466	0.129732
ENSCSAVG00000002464	KH.C3.34		1.32794	1.56854
ENSCSAVG00000002465	KH.S816.1	Ci-ZicLa/ZicL-3 // Ci-ZF283	0	0
ENSCSAVG00000002466	KH.C2.55	ODF3B//	0.0596645	0
ENSCSAVG00000002467	KH.L153.50	ECD//HsignallingT1	2.41815	1.94696
ENSCSAVG00000002468	KH.C9.374	GPR144//	0	0.232868
ENSCSAVG00000002469	KH.S1017.1	SI:DKEYP-27B10.2//	0	0
ENSCSAVG00000002470			0	0
ENSCSAVG00000002471	KH.L22.1	PPT2//	18.7137	22.6106
ENSCSAVG00000002472	KH.C3.447	DUS2L//	25.1291	25.4807
ENSCSAVG00000002473			0	0
ENSCSAVG00000002474			2.3648	1.84545
ENSCSAVG00000002475	KH.C6.47	FUT8//	0.0791725	0
ENSCSAVG00000002476			0	0
ENSCSAVG00000002477			0	0
ENSCSAVG00000002478	KH.C6.82	MRM1//	5.76814	6.45442
ENSCSAVG00000002479	KH.C3.226	VIT//	0.473597	1.60543
ENSCSAVG00000002480	KH.C4.330	SLC23A1/2//	0	0
ENSCSAVG00000002481	KH.C9.428	DNAJC7//	13.4664	11.0611
ENSCSAVG00000002482	KH.C5.314	C07E3.9//	0	0
ENSCSAVG00000002483	KH.C2.77	RPL7//	27.3265	30.4243
ENSCSAVG00000002484	KH.XM_009863269.2		0	0
ENSCSAVG00000002485	KH.L97.4	ADSSL/1//	6.15555	6.37747
ENSCSAVG00000002486	KH.C1.941	HMBOX1//FLJ21616-related	0.0532978	0.112179
ENSCSAVG00000002487	KH.L31.3	TRIM54/55/63//	0	0
ENSCSAVG00000002488	KH.C6.91		3.97386	3.15857
ENSCSAVG00000002489	KH.S1172.1		1.0445	0.455221
ENSCSAVG00000002490	KH.S595.7	NCKIPSD//	0.897703	0.616135
ENSCSAVG00000002491	KH.S595.8	B3GALT4/5//	0	0
ENSCSAVG00000002492			0	0
ENSCSAVG00000002493	KH.S595.11	PLEKHM1//	5.677	6.26763
ENSCSAVG00000002494	KH.C10.117	DPP4//	0	0.0892336
ENSCSAVG00000002495	KH.C6.135	DKFZP564O0523//	6.156	6.56238
ENSCSAVG00000002496			0	0
ENSCSAVG00000002497	KH.C6.191	ZDHHC3/7//	1.64771	1.63553
ENSCSAVG00000002498	KH.S595.11	PLEKHM1//	0.728981	0.570256
ENSCSAVG00000002499	KH.C4.562	KH.C4.562//	0.142437	0
ENSCSAVG00000002500	KH.C6.175	NUDT16L1//	1.90172	2.55433
ENSCSAVG00000002501	KH.S595.1	ING1/2//	22.5742	23.1607
ENSCSAVG00000002502	KH.C6.113	SFT2D1/2//	1.67757	3.05019
ENSCSAVG00000002503	KH.C1.650		0	0
ENSCSAVG00000002504	KH.C11.153	MYO18A//	7.52528	8.14922
ENSCSAVG00000002505	KH.C1.135		0.528542	1.51204
ENSCSAVG00000002506			0	0
ENSCSAVG00000002507	KH.S1373.1	KIAA1199//	0.0782118	0.0892336
ENSCSAVG00000002508	KH.C11.153	MYO18A//	0.439525	0.112179
ENSCSAVG00000002509	KH.S861.2	B3GALT1//	0	0
ENSCSAVG00000002510	KH.S595.6	RPL15//	43.4034	44.7337
ENSCSAVG00000002511	KH.S389.2	FRMD4A//	3.48347	2.62601
ENSCSAVG00000002512	KH.C1.213	RXFP2//	0.0480138	0
ENSCSAVG00000002513	KH.L120.1	FAM73B//	1.37481	1.482
ENSCSAVG00000002514	KH.C7.675	LSG1/PUTATIVE GTP-BINDING PROTEIN/	4.28024	4.15033
ENSCSAVG00000002515	KH.C3.172	CYBA//	8.15609	8.615
ENSCSAVG00000002516	KH.C4.797	FRRS1//	0	0
ENSCSAVG00000002517	KH.C4.531	TIMM10//	15.4213	16.6109
ENSCSAVG00000002518	KH.C4.758	UFC1//	16.7659	17.434
ENSCSAVG00000002519	KH.L65.20	IFRD1/2//	33.2747	34.2436
ENSCSAVG00000002520			0	0
ENSCSAVG00000002521	KH.C2.621	FAM8A1//	1.9586	0.973885
ENSCSAVG00000002523	KH.C3.921	JMJD5/7//	0.465305	0
ENSCSAVG00000002524			0.815119	1.31801
ENSCSAVG00000002525			0	0
ENSCSAVG00000002526	KH.C2.1113	WDR93//	0.172635	0.322102
ENSCSAVG00000002527	KH.L31.1	TDG//	4.36129	4.8037
ENSCSAVG00000002528			6.37724	7.80931
ENSCSAVG00000002529	KH.C2.782	MBOAT1/2//	0.0923996	0.129732
ENSCSAVG00000002530	KH.C14.411	SUMO2/3/4//	48.7174	48.0166
ENSCSAVG00000002531	KH.C3.921	JMJD5/7//	0	0
ENSCSAVG00000002532	KH.C1.1182	RCC2//	5.80566	5.25132
ENSCSAVG00000002533	KH.C1.41	N6AMT1//	0.262733	0.124077
ENSCSAVG00000002534			0	0.129732
ENSCSAVG00000002535	KH.C3.921	JMJD5/7//	0	0
ENSCSAVG00000002536			0	0
ENSCSAVG00000002537			0	0
ENSCSAVG00000002538	KH.L31.1	TDG//	12.7194	12.6033
ENSCSAVG00000002539	KH.C2.59	ABCD1/2//	0.123234	0.0892336
ENSCSAVG00000002540	KH.C3.921	JMJD5/7//	0	0
ENSCSAVG00000002541	KH.C1.1019	CABP4/5//	0	0
ENSCSAVG00000002542	KH.L9.23	SLC25A4/5/6//	0.0884089	0
ENSCSAVG00000002543			0	0
ENSCSAVG00000002544	KH.S1167.1	PKHD1L1//	0.17698	0.201412
ENSCSAVG00000002545			0	0
ENSCSAVG00000002546	KH.C1.1019	CABP4/5//	0	0
ENSCSAVG00000002547			0	0
ENSCSAVG00000002548	KH.C3.783	THNSL2//	0	0.0892336
ENSCSAVG00000002549	KH.C11.105	AKR1/2//Ci-ZF157	0.112962	0
ENSCSAVG00000002550	KH.C1.985	BCR//	3.77746	5.24052
ENSCSAVG00000002551			0	0
ENSCSAVG00000002552			0	0
ENSCSAVG00000002553	KH.C1.883	KIFAP3//	12.3688	14.928
ENSCSAVG00000002554	KH.C11.75		10.8544	12.6399
ENSCSAVG00000002555	KH.C13.179	RRP7A//	15.6982	17.6881
ENSCSAVG00000002556	KH.C14.280	MBTD1//	1.93024	1.29883
ENSCSAVG00000002557	KH.S1148.2	IRK-1/2//	0	0
ENSCSAVG00000002558	KH.C9.699	STX17//	1.48489	2.59358
ENSCSAVG00000002559	KH.C1.389	SF3B1/ci-CAMP phosphodiesterase/	28.1222	28.2499
ENSCSAVG00000002560	KH.C11.235	ELOVL4//	10.9914	10.1929
ENSCSAVG00000002561	KH.C9.317	SEC61B//	126.362	136.255
ENSCSAVG00000002562			0.439444	0.129732
ENSCSAVG00000002563	KH.C4.387	EXOSC6//	2.9443	2.44695
ENSCSAVG00000002564	KH.C9.141	EIF1AD//	4.00017	3.83114
ENSCSAVG00000002565	KH.C3.100	Mesp	0	0
ENSCSAVG00000002566	KH.C4.784		6.80146	5.52892
ENSCSAVG00000002567			12.2528	13.061
ENSCSAVG00000002568	KH.C12.205		3.08853	3.57948
ENSCSAVG00000002569	KH.C4.22	MINOS1//	30.0854	28.7842
ENSCSAVG00000002570	KH.C3.876	KH.C3.876//	8.79072	9.87739
ENSCSAVG00000002571	KH.XM_018817876.1		0	0
ENSCSAVG00000002572	KH.C9.471	FAM55C//	0.350658	0.345047
ENSCSAVG00000002573	KH.C9.93		4.29145	4.05193
ENSCSAVG00000002574	KH.C4.341	FOXN1/FoxB/FoxB	0	0
ENSCSAVG00000002575	KH.S1012.3	WDR95//	0.117239	0.465736
ENSCSAVG00000002576	KH.C11.336	CNPY4//	29.502	28.7119
ENSCSAVG00000002577	KH.C13.116	COL11A1/2/Ci-Collagen alpha 1-2/	0.819711	0.426621
ENSCSAVG00000002578	KH.C1.695	PIK3CD//	3.6342	4.23309
ENSCSAVG00000002579			0	0
ENSCSAVG00000002580			0	0
ENSCSAVG00000002581	KH.L65.5	SRSF4/6//	42.1268	42.3916
ENSCSAVG00000002582	KH.S744.1	CYP1B1//	0	0.124077
ENSCSAVG00000002583	KH.C4.341	FoxB	0	0
ENSCSAVG00000002584	KH.C9.132	OLFM1/2/3//	0	0
ENSCSAVG00000002585	KH.C7.693	TM9SF1/Ci-Transmembrane 9 superfamily protein member 1 precu/	0.58058	0.469124
ENSCSAVG00000002586	KH.C4.146	ZGC:112160//	0.108034	0.112179
ENSCSAVG00000002587	KH.C9.93		0.472501	1.20056
ENSCSAVG00000002588	KH.C10.418	DHRS11//	1.3677	0.391778
ENSCSAVG00000002589	KH.C11.26	UPP1/2//	0	0
ENSCSAVG00000002590	KH.C9.93		6.07384	6.74085
ENSCSAVG00000002591	KH.C3.208	TMEM64//	9.84853	9.20105
ENSCSAVG00000002592	KH.C3.666	PDE9A//	0	0
ENSCSAVG00000002593	KH.C11.26	UPP1/2//	0	0
ENSCSAVG00000002594			0.15848	0
ENSCSAVG00000002595	KH.C3.154	GALK1//	2.51983	2.3325
ENSCSAVG00000002596	KH.L45.2	MPP3/4/7//	2.95001	2.94148
ENSCSAVG00000002597			0.151644	0.112179
ENSCSAVG00000002598	KH.C11.26	UPP1/2//	0	0
ENSCSAVG00000002599			0.179122	0.129732
ENSCSAVG00000002600			0	0
ENSCSAVG00000002601	KH.C4.491	BCL7A//	3.33929	4.7844
ENSCSAVG00000002602	KH.C3.308	BHLHA15/Mist/Mist	0	0
ENSCSAVG00000002603	KH.S642.1	ZDHHC13/17//Ci-ZF172	24.1472	26.1456
ENSCSAVG00000002604	KH.C4.80	ARRDC2/3//	0.562591	0.232868
ENSCSAVG00000002605	KH.C3.818	ZNF407/Ci-znf024/Ci-ZF049	0.654316	0.478166
ENSCSAVG00000002606	KH.C3.818	ZNF407/Ci-znf024/Ci-ZF049	11.6555	11.4889
ENSCSAVG00000002607	KH.C3.553	SIX1/2/Ci-Six1/2/Six1/2	0	0
ENSCSAVG00000002608	KH.C4.458	ADIPOR1/2//	34.9224	36.2917
ENSCSAVG00000002609			0.0398991	0
ENSCSAVG00000002610	KH.C1.1202	DOCK10/11/9//	0.583419	1.0334
ENSCSAVG00000002611	KH.C3.527		7.14595	7.30771
ENSCSAVG00000002612			0.040253	0
ENSCSAVG00000002613	KH.C3.340	TMEM189//	1.88399	1.84129
ENSCSAVG00000002614	KH.C1.714	RTTN//	6.84184	6.47282
ENSCSAVG00000002615	KH.C3.471	ANGEL1/2//	23.5095	23.1401
ENSCSAVG00000002616	KH.C1.1066	CDR-1//	6.82422	8.33723
ENSCSAVG00000002617	KH.C3.31	OPRK1//	0	0
ENSCSAVG00000002618	KH.C3.59	ZFPL1/Ci-znf016/	7.70896	10.3694
ENSCSAVG00000002619	KH.C1.568		0	0
ENSCSAVG00000002620	KH.C3.571		12.2752	11.2258
ENSCSAVG00000002621			0	0
ENSCSAVG00000002622	KH.C14.431	SLC10A4//	0	0
ENSCSAVG00000002623	KH.L125.5	NARFL//	5.79059	3.65277
ENSCSAVG00000002624	KH.C3.567		0.259979	0.667034
ENSCSAVG00000002625	KH.L155.13	LRRC9//	0.694178	0
ENSCSAVG00000002626	KH.C14.513	CBLN1/12/2/3/4/C1q domain containing protein 1/	0.106973	0
ENSCSAVG00000002627	KH.C4.615	COL6A3//	0	0
ENSCSAVG00000002628	KH.C3.641	ZDHHC22//	18.5603	15.2397
ENSCSAVG00000002629	KH.C3.131	XKR4/6/7//	1.29809	2.24501
ENSCSAVG00000002630	KH.S1479.1	CLASRP//	8.62409	8.71004
ENSCSAVG00000002631	KH.C3.303	IGSF9B//	0	0
ENSCSAVG00000002632	KH.C4.615	COL6A3//	0	0
ENSCSAVG00000002633	KH.C3.175	CPEB1//	1.20843	1.54439
ENSCSAVG00000002634			0	0
ENSCSAVG00000002635	KH.C3.825	XKR6/7//	9.96253	9.93368
ENSCSAVG00000002636			0	0
ENSCSAVG00000002637			0	0
ENSCSAVG00000002638			0	0
ENSCSAVG00000002639	KH.C3.743	RBBP6//	3.88655	4.52548
ENSCSAVG00000002640			0	0
ENSCSAVG00000002641	KH.C4.125	BMP2/4	0.0398991	0.253809
ENSCSAVG00000002642	KH.C14.340	RAB3IL1//	4.23336	2.31547
ENSCSAVG00000002643			0	0
ENSCSAVG00000002644	KH.C14.169	FMO-1/2/3/4/5//	0.130375	0.322102
ENSCSAVG00000002645	KH.L41.44	SUV39H1/2/Ci-Su(Var)3/	8.05718	8.71103
ENSCSAVG00000002646	KH.C3.432	AFG3L1/2//	20.9776	21.15
ENSCSAVG00000002647	KH.S595.14	GORASP2//	14.0809	11.1125
ENSCSAVG00000002648			0	0
ENSCSAVG00000002649	KH.S595.9	SPAST//	10.5327	11.398
ENSCSAVG00000002650	KH.L15.1	ARFIP1/2//	1.26377	2.15027
ENSCSAVG00000002651	KH.C3.304	RGS3//	0	0.124077
ENSCSAVG00000002652	KH.L41.44	SUV39H1/2/Ci-Su(Var)3/	14.8979	17.8104
ENSCSAVG00000002653	KH.L8.2	NOP56//	0.0624528	0.3626
ENSCSAVG00000002654	KH.L34.17	TNK2//	7.29649	6.19435
ENSCSAVG00000002655	KH.C3.362	SNAMA//	0.727548	0.767081
ENSCSAVG00000002656			33.6694	31.5315
ENSCSAVG00000002657			48.3239	50.7082
ENSCSAVG00000002658	KH.C6.165	RASGEF1C//	0.44271	0.554855
ENSCSAVG00000002659	KH.L34.17	TNK2//	0.173796	0.236256
ENSCSAVG00000002660	KH.C3.304	RGS3//	0.44397	0.236256
ENSCSAVG00000002661	KH.L92.3	SMPD1//	0	0
ENSCSAVG00000002662	KH.C3.465	WARS//	1.09566	0.371642
ENSCSAVG00000002663	KH.C3.573		5.11906	3.35723
ENSCSAVG00000002664	KH.L172.21		0.214291	0.302544
ENSCSAVG00000002665	KH.C2.741	EPB41L4A//	1.86878	1.37468
ENSCSAVG00000002666	KH.L92.3	SMPD1//	0	0
ENSCSAVG00000002667	KH.C3.464		29.0994	31.885
ENSCSAVG00000002668	KH.L34.17	TNK2//	3.22408	3.63635
ENSCSAVG00000002669	KH.C3.212	MS4A12//	0	0
ENSCSAVG00000002670	KH.C14.308	ATP6V1E1/2//	41.9965	38.0341
ENSCSAVG00000002671	KH.L65.16	GTF2F1//	16.4717	17.6704
ENSCSAVG00000002672	KH.C5.251	RRP36//	2.57441	3.14179
ENSCSAVG00000002673	KH.C2.497	WBP2//	19.4335	21.9936
ENSCSAVG00000002674	KH.C3.212	MS4A12//	0.0473084	0
ENSCSAVG00000002675	KH.C3.342		0.317704	0.5674
ENSCSAVG00000002676	KH.C3.204	SRSF3//	23.2548	21.4649
ENSCSAVG00000002677	KH.C2.1107	CXXC1//Ci-ZF072	33.1653	27.9451
ENSCSAVG00000002678	KH.C7.760	SORL1/Ci LDLR-repeat-GPCR/	0	0
ENSCSAVG00000002679	KH.S1508.1		0	0
ENSCSAVG00000002680	KH.C6.165	RASGEF1C//	0.537157	0.446179
ENSCSAVG00000002681	KH.C3.294	HEATR2//	13.8481	12.0993
ENSCSAVG00000002682			0.162422	0
ENSCSAVG00000002683	KH.C9.254	FCN1/2/3//Ci-ZF320	0	0
ENSCSAVG00000002684	KH.C6.17	SLC2A1//	0.36667	0.248154
ENSCSAVG00000002685	KH.S1026.1	WDR47//	0	0
ENSCSAVG00000002686	KH.C3.551	PELI1/2/3/Ci-pellino/	22.6993	24.1754
ENSCSAVG00000002687	KH.S1472.1	KLHL12/2//	0	0
ENSCSAVG00000002688	KH.C1.1016	GCNF	1.76012	2.9445
ENSCSAVG00000002689	KH.C12.175	KBTBD12//	0	0
ENSCSAVG00000002690	KH.C2.320	ASNS//	0	0
ENSCSAVG00000002691	KH.C8.509		0.454295	0.218965
ENSCSAVG00000002692	KH.C3.684	FET3/5//	0	0
ENSCSAVG00000002693	KH.C8.510	C36B7.5//	0.182197	0.248154
ENSCSAVG00000002694			0.0480138	0
ENSCSAVG00000002695	KH.C13.159	F53F4.1/14//	19.8301	23.9543
ENSCSAVG00000002696	KH.C1.395		19.2807	16.9376
ENSCSAVG00000002697	KH.C3.212	MS4A12//	0	0
ENSCSAVG00000002698	KH.C3.687	TAF13//	11.7518	13.6379
ENSCSAVG00000002699	KH.C13.42	CAMSAP1/2//	4.93328	3.29735
ENSCSAVG00000002700	KH.C1.948	PTPLA//	20.1078	17.363
ENSCSAVG00000002701	KH.C3.915		6.43133	4.7151
ENSCSAVG00000002702	KH.C3.912		0	0
ENSCSAVG00000002703	KH.C3.586	PSKH1//	5.38119	4.69249
ENSCSAVG00000002704	KH.L149.7		1.11921	0.989135
ENSCSAVG00000002705	KH.L83.7	GLRA1/2/3/4//	0	0
ENSCSAVG00000002706			1.28008	2.1862
ENSCSAVG00000002707	KH.L81.1	SET//	70.4677	74.461
ENSCSAVG00000002708	KH.C8.510	C36B7.5//	0	0.232868
ENSCSAVG00000002709	KH.C4.547	GDF1/3-like	6.71112	7.74479
ENSCSAVG00000002710	KH.C8.510	C36B7.5//	0	0
ENSCSAVG00000002711	KH.C3.23	SPCS1//	0	0
ENSCSAVG00000002712			0	0
ENSCSAVG00000002713	KH.L131.17	CUZD1//	0	0
ENSCSAVG00000002714	KH.C4.372	FBXW7//	0.784504	0.716689
ENSCSAVG00000002715	KH.C8.510	C36B7.5//	0	0
ENSCSAVG00000002716	KH.L149.7		0.0625486	0
ENSCSAVG00000002717			0	0
ENSCSAVG00000002718			0	0
ENSCSAVG00000002719	KH.C6.234	CYP4F13/14/15/16/17/18/40//	0.817999	1.28317
ENSCSAVG00000002720	KH.C8.487	KRI1//	21.9271	19.3717
ENSCSAVG00000002721	KH.C4.372	FBXW7//	0	0.124077
ENSCSAVG00000002722	KH.C3.560	PEX11G//	2.46557	2.05714
ENSCSAVG00000002723	KH.C5.137	RPRD1A//	9.33892	8.13786
ENSCSAVG00000002724	KH.C7.223	P4HA2/3//	0	0
ENSCSAVG00000002725	KH.L41.44	SUV39H1/2/Ci-Su(Var)3/	0.468868	0
ENSCSAVG00000002726			0.526534	0.782715
ENSCSAVG00000002727	KH.C5.504	EAF/1/2//	18.5079	21.1672
ENSCSAVG00000002728	KH.C1.72		5.22187	4.86065
ENSCSAVG00000002729	KH.L81.3	WDR34//	8.4798	7.95311
ENSCSAVG00000002730	KH.L41.53		0	0
ENSCSAVG00000002731	KH.C1.72		0.0624528	0
ENSCSAVG00000002732	KH.C1.22	UBE2D1/3/Ci-ubiquitin-conjugating enzyme -like-3/	0	0
ENSCSAVG00000002733	KH.L41.47	AKAP14//	0.603991	0.224358
ENSCSAVG00000002734	KH.C12.341	ABCB9//	1.24077	1.12791
ENSCSAVG00000002735	KH.C4.401	FBL//	0	0
ENSCSAVG00000002736	KH.L41.24	DRP2/dystrophin/	6.98118	8.20361
ENSCSAVG00000002737	KH.C11.292	TTI1//	1.38952	1.08865
ENSCSAVG00000002738	KH.C4.470	EIF3F//	73.4853	73.1331
ENSCSAVG00000002739	KH.S461.6	KH.S461.6//	0	0
ENSCSAVG00000002740	KH.C3.835		3.85119	3.27914
ENSCSAVG00000002741	KH.C1.507	XKR4/6/7//	1.80331	0.918953
ENSCSAVG00000002742	KH.C3.109	ANO10//	2.96541	3.33438
ENSCSAVG00000002743	KH.C3.535	MFSD7//	0	0
ENSCSAVG00000002744	KH.S461.7	KH.S461.7//	0.637247	0.789221
ENSCSAVG00000002745	KH.C4.95	TMEM136//	5.65412	4.0726
ENSCSAVG00000002746	KH.C4.393	DNAI1/Ax-DIC2/	0.892922	0.994021
ENSCSAVG00000002747	KH.C4.495	E1BRZ4_CHICK//	6.79856	8.57719
ENSCSAVG00000002748	KH.C4.95	TMEM136//	0.169786	0.218965
ENSCSAVG00000002749	KH.S461.7	KH.S461.7//	0.0624528	0
ENSCSAVG00000002750	KH.C4.18	ANKRD5//	0.159111	0
ENSCSAVG00000002751	KH.C4.416	SH2B1/2/3//	0.802715	1.1082
ENSCSAVG00000002752	KH.S461.6	KH.S461.6//	0.040253	0
ENSCSAVG00000002753	KH.C3.259	OSTF1//	0.716775	1.08176
ENSCSAVG00000002754	KH.L98.1	PROSC//	15.7114	15.2621
ENSCSAVG00000002755	KH.C4.345	TBCE//	1.46945	1.25685
ENSCSAVG00000002756	KH.C1.507	XKR4/6/7//	0.258985	0.236256
ENSCSAVG00000002757	KH.C3.832	AIPL1//	13.2103	15.7876
ENSCSAVG00000002758			0.51737	1.47107
ENSCSAVG00000002759	KH.C1.1107	RIC8B//	26.791	25.7841
ENSCSAVG00000002760			0	0
ENSCSAVG00000002761	KH.C13.1	CR352328.3//	1.71893	0.921489
ENSCSAVG00000002762	KH.C4.73	COCH//	0.0931968	0
ENSCSAVG00000002763	KH.C9.21		13.1092	16.1356
ENSCSAVG00000002764	KH.S1306.1		0.372499	0.0892336
ENSCSAVG00000002765	KH.C13.1	CR352328.3//	2.21493	1.49173
ENSCSAVG00000002766	KH.C4.516	XBP1/XBPa/xBPa	8.36546	11.563
ENSCSAVG00000002767	KH.C2.731	TECTA//	0	0
ENSCSAVG00000002768	KH.L98.4	USP20/33//	0.155872	0.644088
ENSCSAVG00000002769	KH.C2.786	IRC24//	0.367485	0.774467
ENSCSAVG00000002770	KH.L135.3	NOXRED1//	2.99577	3.70948
ENSCSAVG00000002771	KH.C8.61	IKBKAP//	3.98792	4.10894
ENSCSAVG00000002772			0	0
ENSCSAVG00000002773	KH.C9.561	IKZF1/2/3/4/Ci-znf008/Zinc Finger (C2H2)-9 // Ci-ZF264	0.388798	1.10971
ENSCSAVG00000002774	KH.L98.5		0.274934	0.112179
ENSCSAVG00000002775	KH.C4.25	ACAD8//	0.86705	0.740485
ENSCSAVG00000002776	KH.L98.2	MUS81//	1.37327	0.658638
ENSCSAVG00000002777	KH.C4.21	ECT2//	9.50517	9.67864
ENSCSAVG00000002778			0.249918	0
ENSCSAVG00000002779	KH.L106.5	MYH1/2/Ci-MHC2/	0	0
ENSCSAVG00000002780	KH.XM_004227518.1		0	0
ENSCSAVG00000002781	KH.C4.21	ECT2//	1.90774	2.61073
ENSCSAVG00000002782	KH.L106.5	MYH1/2/Ci-MHC2/	0.0547364	0
ENSCSAVG00000002783	KH.C1.93	KH.C1.93//	0.0547364	0.0892336
ENSCSAVG00000002784			0	0
ENSCSAVG00000002785	KH.L65.26	RFT1//	6.36124	7.32921
ENSCSAVG00000002786	KH.C1.341	POP1//	2.6648	2.35265
ENSCSAVG00000002787	KH.C4.366	Ci-ERF/ERF2	1.41119	1.01697
ENSCSAVG00000002788	KH.XM_018817722.1		0.160108	0.224358
ENSCSAVG00000002789	KH.C11.167	CD151//	3.42998	3.39229
ENSCSAVG00000002790	KH.C1.903	FOXRED2/Ci-Mech1d/	1.23881	1.1753
ENSCSAVG00000002791	KH.C1.189	/Ci-Mech1c/	0.494636	0.573054
ENSCSAVG00000002792	KH.C1.341	POP1//	1.09156	0.955801
ENSCSAVG00000002793	KH.C4.366	ERF/Ci-ERF/ERF2	0.651832	1.03588
ENSCSAVG00000002794	KH.S936.1	JMJD5//	2.84493	0.989782
ENSCSAVG00000002795			0	0
ENSCSAVG00000002796	KH.C4.115	/Ci-R1CiGC26p03/	0	0
ENSCSAVG00000002797	KH.C1.266	FOXRED2//	1.7233	1.71012
ENSCSAVG00000002798	KH.C1.701	NMNAT/1/3//	1.51375	1.73086
ENSCSAVG00000002799	KH.L172.30	FAM136A//	1.37717	1.18381
ENSCSAVG00000002800	KH.C9.303	RNPC3//	7.42266	6.04731
ENSCSAVG00000002801	KH.C3.244	MPP5//	22.7657	19.3727
ENSCSAVG00000002802	KH.C6.21		0.0625486	0
ENSCSAVG00000002803			0	0
ENSCSAVG00000002804	KH.C11.166	RASEF//	0	0
ENSCSAVG00000002805	KH.C4.11	NPEPL1//	1.70726	2.50381
ENSCSAVG00000002806	KH.C14.387	SLC25A32//	12.3138	10.0602
ENSCSAVG00000002807	KH.XM_002119434.4		1.10456	2.27057
ENSCSAVG00000002808	KH.L131.4	GALNT1/10/13//	6.2704	5.56664
ENSCSAVG00000002809	KH.C4.114	PIGM//	11.855	12.8987
ENSCSAVG00000002810	KH.C3.148	HSP90AB1//	208.194	210.634
ENSCSAVG00000002811			5.82538	3.31763
ENSCSAVG00000002812			0.172627	0.325489
ENSCSAVG00000002813	KH.S447.2	CHADL/CiHNF6/	0.113286	0.213311
ENSCSAVG00000002814	KH.L65.2		3.21091	1.67587
ENSCSAVG00000002815	KH.S447.2	CHADL/CiHNF6/	0	0
ENSCSAVG00000002816	KH.S447.2	CHADL/CiHNF6/	0	0
ENSCSAVG00000002817			0	0
ENSCSAVG00000002818	KH.C13.132	GM1840//	10.1286	9.28852
ENSCSAVG00000002819	KH.C7.232	CHMP4C//	21.0557	20.5603
ENSCSAVG00000002820	KH.C6.234	CYP4F13/14/15/16/17/18/40//	2.55787	3.61839
ENSCSAVG00000002821			0	0
ENSCSAVG00000002822			0	0
ENSCSAVG00000002823			0.256136	0.112179
ENSCSAVG00000002824	KH.L65.15	TAZ/1//	9.30469	6.52558
ENSCSAVG00000002825			5.21155	4.1084
ENSCSAVG00000002826			0	0
ENSCSAVG00000002827	KH.L97.7	CHRM2/3/Muscarinic acetylcholine receptor/	0	0
ENSCSAVG00000002828	KH.C4.473	NIT2/3//	19.2888	19.9494
ENSCSAVG00000002829	KH.S610.5	BATH-1/10/13/15/2/20/24/27/29/3/31/33/35/36/38/39/4/5/7/9/Kelch-related protein/	0	0
ENSCSAVG00000002830	KH.S610.4	CHST1/3/4/5/6//	0	0
ENSCSAVG00000002831			0	0
ENSCSAVG00000002832			0	0
ENSCSAVG00000002833	KH.C9.169	ECI1//	9.02372	11.8913
ENSCSAVG00000002834	KH.C4.739	CIC/capicua/capicua	0.0480138	0.465736
ENSCSAVG00000002835	KH.S610.6	PCBP1/2/3/4//	5.70401	4.37317
ENSCSAVG00000002836			0.102363	0
ENSCSAVG00000002837	KH.L96.46	NCLN//	1.14913	0.880459
ENSCSAVG00000002838	KH.C9.149	NMUR-4//	0	0
ENSCSAVG00000002839	KH.C4.742	LRRC43//	0.0775065	0.232868
ENSCSAVG00000002840	KH.L125.1	LIPT2//	3.8995	3.98119
ENSCSAVG00000002841	KH.C9.769	ZC3H15//Ci-ZF032	3.0161	5.14141
ENSCSAVG00000002842	KH.C3.720		3.02514	4.17877
ENSCSAVG00000002843	KH.C4.294	KH.C4.294//	8.5078	9.46555
ENSCSAVG00000002844	KH.C2.101	SYT1/2/Ci-synaptotagmin/	0.384297	0.434281
ENSCSAVG00000002845	KH.L65.14	PRMT6//	18.4877	18.5551
ENSCSAVG00000002846	KH.C3.402	IRF3//IRF-like-7	0.0419665	0
ENSCSAVG00000002847	KH.S164.28	FUT3/4/5/6/7/9/i-Alpha-(1,3)-fucosyltransferase-1/	0	0
ENSCSAVG00000002848	KH.C3.378	C09D4.1//	0.380238	0.124077
ENSCSAVG00000002849	KH.C3.402	IRF3//IRF-like-7	0.939542	0.903289
ENSCSAVG00000002850	KH.L65.27	CPNE5/8/9//	11.8056	13.135
ENSCSAVG00000002851	KH.C1.457	KLHL1/4/5/Ci-Kelch-like protein gene 1/	9.43223	11.3246
ENSCSAVG00000002852	KH.C7.38	MICALL1/2//	13.8279	11.7419
ENSCSAVG00000002853			40.0225	45.7296
ENSCSAVG00000002854	KH.C9.494	MYLK//	3.56803	4.34153
ENSCSAVG00000002855	KH.C3.402	IRF3//IRF-like-7	0	0.0892336
ENSCSAVG00000002856	KH.C1.922	BARHL1/2//Nkx-C	0	0
ENSCSAVG00000002857	KH.C10.383	TTF2//	14.6735	14.0905
ENSCSAVG00000002858	KH.C12.416	PCS60//	0	0
ENSCSAVG00000002859	KH.C7.705	C22ORF23/Ci-0007/	0.434943	0.577915
ENSCSAVG00000002860	KH.C1.10	LASP/1//	0.662536	0.734242
ENSCSAVG00000002861	KH.C7.557	CG14995//	5.23228	5.19262
ENSCSAVG00000002862			1.04475	0.630301
ENSCSAVG00000002863	KH.C11.119	DIKAR//	0.0440613	0
ENSCSAVG00000002864	KH.C8.829	NARG2//	1.55274	0.667149
ENSCSAVG00000002865	KH.C11.119	DIKAR//	14.3201	13.661
ENSCSAVG00000002866	KH.C8.337	R106.2/rhodopsin-like GPCR- potential chemoreceptor 10/	0.0547364	0.253809
ENSCSAVG00000002867	KH.C7.661	1300017J02RIK/Ci-transferrin/	0	0
ENSCSAVG00000002868	KH.S390.9	EXOSC9//	3.81618	4.82802
ENSCSAVG00000002869	KH.C11.164		1.32471	0.481022
ENSCSAVG00000002870	KH.C8.720	ADPGK//	18.953	18.5792
ENSCSAVG00000002871			4.1918	4.96627
ENSCSAVG00000002872	KH.C11.377	PHKB//	22.2562	19.6607
ENSCSAVG00000002873			0.863468	0.602243
ENSCSAVG00000002874	KH.XM_018812376.1		0.0480138	0
ENSCSAVG00000002875	KH.C2.573	SMAD1/5/9/Ci-smad1/5/Smad1/5	25.8493	30.5266
ENSCSAVG00000002876	KH.C8.546	TCEA1/3//	14.0696	15.9058
ENSCSAVG00000002877	KH.C8.51	TCTEX1D1//	0	0
ENSCSAVG00000002878	KH.C8.594	SORL1//	0.339925	0.112179
ENSCSAVG00000002879	KH.C1.57	HPD//	5.8033	7.00746
ENSCSAVG00000002880	KH.C4.537		4.20401	3.58955
ENSCSAVG00000002881	KH.C10.328	PRDX4//	7.45458	7.21915
ENSCSAVG00000002882	KH.S494.1	AGBL5//	0.0419665	0
ENSCSAVG00000002883	KH.L144.16	BLOC1S1//	17.7945	18.0179
ENSCSAVG00000002884	KH.C10.303	XRRA1//	0	0.224358
ENSCSAVG00000002885	KH.C1.29	EIF4EBP1//	1.08293	1.56504
ENSCSAVG00000002886	KH.C3.690	NAF1//	0.288162	0.457226
ENSCSAVG00000002887	KH.C1.1243		0	0
ENSCSAVG00000002888	KH.C10.73	SLC25A3/Ci-cluster01501/	188.203	188.823
ENSCSAVG00000002889	KH.C1.764		0.0351112	0
ENSCSAVG00000002890	KH.S654.5	STAG1/2//	12.4354	14.8357
ENSCSAVG00000002891	KH.C8.121	C36B7.5//	1.27856	1.24104
ENSCSAVG00000002892	KH.C3.171		0	0
ENSCSAVG00000002893	KH.C1.477	UBA3//	13.9013	13.5936
ENSCSAVG00000002894	KH.L65.6	GSK3B/GSK3/GSK	5.4689	4.2513
ENSCSAVG00000002895	KH.C3.171		0	0
ENSCSAVG00000002896	KH.L149.40	IGF2R//	2.12303	1.59234
ENSCSAVG00000002897	KH.C3.54		1.51795	0.869944
ENSCSAVG00000002898	KH.C12.104	CASP3/7/CAPS-7/	0	0
ENSCSAVG00000002899	KH.XM_018817277.1		0	0
ENSCSAVG00000002900	KH.L94.2	DNAH1/Ci-DHC-beta17/	0.633674	0.446179
ENSCSAVG00000002901	KH.C3.171		0	0
ENSCSAVG00000002902	KH.L65.21	MLF/1/2//	36.0495	37.1132
ENSCSAVG00000002903	KH.L83.2	SCRT1/2/Ci-Kruppel-like factor 1/Zinc Finger (C2H2)-23 // Ci-ZF284	6.04966	5.59916
ENSCSAVG00000002904	KH.C12.104	CASP3/7/CAPS-7/	0	0
ENSCSAVG00000002905			7.17735	6.13594
ENSCSAVG00000002906	KH.S164.28	FUT3/4/5/6/7/9/i-Alpha-(1,3)-fucosyltransferase-1/	0	0
ENSCSAVG00000002907	KH.C3.724	TGFb2	0	0
ENSCSAVG00000002908	KH.S494.4	SLC26A4/5/6/Ci-chloride-formate exchanger/	0.0473084	0
ENSCSAVG00000002909	KH.C8.594	SORL1//	0.0797981	0.667034
ENSCSAVG00000002910	KH.C4.277	CEP120//	15.7505	17.5082
ENSCSAVG00000002911	KH.S164.31	FUT3/4/5/6/7/9/Ci LDLR-repeat-GPCR/	0	0
ENSCSAVG00000002912	KH.L152.16		2.92777	2.30052
ENSCSAVG00000002913	KH.C4.383	SLC25A10//	19.4297	18.376
ENSCSAVG00000002914			25.8038	24.8852
ENSCSAVG00000002915			0	0
ENSCSAVG00000002916			0	0
ENSCSAVG00000002917	KH.C1.400	PIGZ//	0.0653093	0.112179
ENSCSAVG00000002918	KH.C13.137	DHX8//	4.24403	3.50689
ENSCSAVG00000002919	KH.C1.709		0	0
ENSCSAVG00000002920			15.2558	9.83249
ENSCSAVG00000002921	KH.C4.431	MLH3//	0	0
ENSCSAVG00000002922	KH.L106.2	RASL11B//	0	0
ENSCSAVG00000002923	KH.C4.182	ZincFinger(C3H)	0.0625486	0
ENSCSAVG00000002924	KH.C8.38	PRKACB/cAMP-dependent protein kinase catalytic subunit type alpha/	15.4224	14.4531
ENSCSAVG00000002925	KH.C9.254	FCN1/2/3//Ci-ZF320	0	0
ENSCSAVG00000002926	KH.C4.182	ZFP36L1/2/Tis-11-like/Zinc Finger (C3H) // Ci-ZF249	0	0
ENSCSAVG00000002927	KH.S1089.1	EEF1D//	35.3847	40.04
ENSCSAVG00000002928	KH.C1.1000	PDCD6IP//	8.33326	7.92939
ENSCSAVG00000002929			0.179716	0.129732
ENSCSAVG00000002930	KH.C1.841	CYB5D1//	0.583796	0.236256
ENSCSAVG00000002931	KH.C4.9	ARV1//	0.68824	1.46677
ENSCSAVG00000002932			12.3311	9.96905
ENSCSAVG00000002933	KH.C1.1004	KATNA1//	4.30571	4.32471
ENSCSAVG00000002934	KH.C4.785	THADA//	0.0692248	0
ENSCSAVG00000002935	KH.C9.254	FCN1/2/3//Ci-ZF320	0	0
ENSCSAVG00000002936	KH.S887.2	PTPRK//	0	0
ENSCSAVG00000002937	KH.C7.480		0.0398991	0
ENSCSAVG00000002938			0	0
ENSCSAVG00000002939	KH.C4.9	ARV1//	0.765035	2.28936
ENSCSAVG00000002940	KH.S1039.2	SCL-1/10/11/12/13/14/15/17/18/19/2/20/3/5/6/7/8/9/Ci-TT1-like 2/	0	0
ENSCSAVG00000002941	KH.S882.4		17.6485	17.343
ENSCSAVG00000002942	KH.S494.8	TTC17//	11.0789	11.6351
ENSCSAVG00000002943	KH.C4.585	TRPC4/5//	0.0440613	0.0892336
ENSCSAVG00000002944			0.265433	0.24191
ENSCSAVG00000002945	KH.S882.4		0	0
ENSCSAVG00000002946	KH.C4.279	PTS//	18.341	15.8798
ENSCSAVG00000002947	KH.C14.307	MyoD	0	0
ENSCSAVG00000002948	KH.C7.268	RNF4//	17.4442	17.4463
ENSCSAVG00000002949			2.2353	2.84563
ENSCSAVG00000002950	KH.C13.150	MSH2//	0.724135	0.920957
ENSCSAVG00000002951	KH.C7.770	DLX2/3/5/Ci-Dll-C/Dll-C	0	0
ENSCSAVG00000002952	KH.C9.254	FCN1/2/3//Ci-ZF320	0	0
ENSCSAVG00000002953	KH.C7.717		0.695729	1.2081
ENSCSAVG00000002954	KH.S936.1	JMJD5//	0.0692248	0.259463
ENSCSAVG00000002955	KH.C7.481	W02C12.1//	0.0596645	0
ENSCSAVG00000002956	KH.C14.338	PET112//	0.148849	0.248154
ENSCSAVG00000002957	KH.C4.582	LRRC69//	2.4123	2.02376
ENSCSAVG00000002958	KH.C11.334	CDT1//	22.1606	22.8857
ENSCSAVG00000002959	KH.C1.1238	WDR33//	1.10627	1.4535
ENSCSAVG00000002960	KH.C7.21	PALLD//	0.0692248	0
ENSCSAVG00000002961	KH.C11.334	CDT1//	13.6215	11.4738
ENSCSAVG00000002962	KH.C1.860	HIP1/Huntingtin interacting protein (hip-1)-related/	2.83155	2.90074
ENSCSAVG00000002963	KH.L34.3	ECT2//	3.1006	5.52312
ENSCSAVG00000002964	KH.C14.338	PET112//	1.61044	1.11272
ENSCSAVG00000002965	KH.C2.474	PTPRA//	0	0
ENSCSAVG00000002966	KH.C14.515	KH.C14.515//	37.4927	32.4514
ENSCSAVG00000002967			1.4234	0.959188
ENSCSAVG00000002968	KH.C1.860	HIP1/Huntingtin interacting protein (hip-1)-related/	5.89901	6.92353
ENSCSAVG00000002969	KH.C14.405	EIF3K//	45.5916	45.3235
ENSCSAVG00000002970	KH.C13.141	GLY-12/13/14//	14.4422	15.0097
ENSCSAVG00000002971	KH.C2.868	CG17272//	9.41578	9.13754
ENSCSAVG00000002972	KH.XM_018811503.1		0	0
ENSCSAVG00000002973	KH.C11.490		0	0
ENSCSAVG00000002974	KH.L96.36	MRPS30//	16.5995	12.9652
ENSCSAVG00000002975	KH.XM_009862117.2		0	0
ENSCSAVG00000002976	KH.L92.4	KH.L92.4//	0	0
ENSCSAVG00000002977			1.37655	1.37326
ENSCSAVG00000002978	KH.C11.114	METTL13//	2.35092	1.81885
ENSCSAVG00000002979	KH.C2.1010	NPC2//	0	0
ENSCSAVG00000002980	KH.L92.4	KH.L92.4//	0	0
ENSCSAVG00000002981			0	0
ENSCSAVG00000002982	KH.C11.338	ANKRD27//	0	0
ENSCSAVG00000002983	KH.L96.112		15.2049	18.7567
ENSCSAVG00000002984	KH.C11.338	ANKRD27//	1.04051	0.756914
ENSCSAVG00000002985	KH.C11.69	FKBP2//	36.9477	31.1529
ENSCSAVG00000002986	KH.L153.40	PCNXL2/3/Ci-DHC-cyt1/	7.16762	7.06729
ENSCSAVG00000002987	KH.S1633.1	HPSE/2//	3.61848	5.42024
ENSCSAVG00000002988			0	0
ENSCSAVG00000002989	KH.L131.10	MFSD6//	2.41921	2.86807
ENSCSAVG00000002990	KH.L153.1	CPT1A//	15.9072	14.3873
ENSCSAVG00000002991	KH.C2.499	NPC2//	24.7596	24.3415
ENSCSAVG00000002992	KH.C4.618	KH.C4.618//	0	0
ENSCSAVG00000002993	KH.C3.21	HSPG2/Ci-perlecan/	0.0596645	0
ENSCSAVG00000002994	KH.C1.11	HNRNPA1/3//	49.1259	52.3533
ENSCSAVG00000002995	KH.L131.10	MFSD6//	0.532382	0.308199
ENSCSAVG00000002996	KH.C3.21	HSPG2/Ci-perlecan/	2.13546	2.75344
ENSCSAVG00000002997	KH.L131.7	43723//	1.72563	1.50026
ENSCSAVG00000002998	KH.C11.284	CCDC40//	1.49995	0.201412
ENSCSAVG00000002999	KH.C4.47	CSPG4//	0.871775	2.50317
ENSCSAVG00000003000	KH.C4.120	KH.C4.120//	7.60343	8.06421
ENSCSAVG00000003001	KH.S1749.1	HDHD2//	0.0419665	0
ENSCSAVG00000003002	KH.C11.273	KH.C11.273//	0.15848	0.0892336
ENSCSAVG00000003003	KH.C6.55	CR626889.1//	1.98128	1.2521
ENSCSAVG00000003004	KH.L131.12	KAT7/Ci-hat1/Ci-ZF127	1.41912	1.80668
ENSCSAVG00000003005	KH.L71.6		0.695304	0.232868
ENSCSAVG00000003006	KH.XM_018816614.1		0	0
ENSCSAVG00000003007	KH.C8.296	HTR7//	0.115751	0
ENSCSAVG00000003008	KH.C4.120	KH.C4.120//	0.325322	0.541067
ENSCSAVG00000003009			1.30147	0.267701
ENSCSAVG00000003010	KH.C4.293		12.5636	11.4107
ENSCSAVG00000003011	KH.C5.282	ANKRD13C//	1.11967	1.65519
ENSCSAVG00000003012	KH.S887.2	PTPRK//	0	0
ENSCSAVG00000003013			0	0
ENSCSAVG00000003014	KH.C3.895	CALM1/2//	0.0692248	0
ENSCSAVG00000003015	KH.L71.30	P4HA1//	8.65046	8.55257
ENSCSAVG00000003016	KH.C2.60	KDSR//	0.456541	0.639081
ENSCSAVG00000003017	KH.C4.293		9.03711	7.71576
ENSCSAVG00000003018	KH.L106.19	ARPC2/P34-ARC/	2.99406	3.56979
ENSCSAVG00000003019	KH.C1.755	Ci-pem	13.7094	24.942
ENSCSAVG00000003020	KH.C3.411	lefty/antivin	0	0
ENSCSAVG00000003021	KH.C14.193	EIF3J//	19.7407	16.3765
ENSCSAVG00000003022	KH.S887.2	PTPRK//	0.135242	0.112179
ENSCSAVG00000003023	KH.C1.690	DDX10//	5.79229	7.72077
ENSCSAVG00000003024	KH.C6.11		0.0532978	0
ENSCSAVG00000003025	KH.S887.2	PTPRK//	0	0
ENSCSAVG00000003026	KH.C14.112		2.33557	2.32747
ENSCSAVG00000003027	KH.C4.777	KRTAP9-1/2/3/4/6/7/8/9//	0	0
ENSCSAVG00000003028	KH.C1.1029	DDX1//	1.50946	1.05057
ENSCSAVG00000003029	KH.C10.78	KDELR/2//	0	0.0892336
ENSCSAVG00000003030	KH.C6.214	GDAP2//	1.16982	0.331144
ENSCSAVG00000003031	KH.L94.1	DEPDC4/7//	0.740922	1.38457
ENSCSAVG00000003032	KH.C4.151	BAZ1A//	1.66252	1.68212
ENSCSAVG00000003033	KH.C2.474	PTPRA//	0.598846	0.236256
ENSCSAVG00000003034			0	0
ENSCSAVG00000003035	KH.C6.214	GDAP2//	2.48326	1.07363
ENSCSAVG00000003036	KH.C4.151	BAZ1A//	25.8704	24.4828
ENSCSAVG00000003037			0.554145	0.360333
ENSCSAVG00000003038	KH.L106.14	MRPL38//	0.528994	0.124077
ENSCSAVG00000003039	KH.C14.609	ETF1//	25.6736	25.0765
ENSCSAVG00000003040			0	0
ENSCSAVG00000003041			0	0
ENSCSAVG00000003042	KH.L106.14	MRPL38//	2.58583	1.90588
ENSCSAVG00000003043	KH.C1.725	NFE2L1/2/3//NF-E2	15.4272	14.1694
ENSCSAVG00000003044	KH.L108.39	PSMC3//	16.7036	13.8034
ENSCSAVG00000003045	KH.C6.48	DDX20//	1.34359	0.829719
ENSCSAVG00000003046	KH.C4.151	BAZ1A//	1.50498	1.03588
ENSCSAVG00000003047	KH.C9.138	RQCD1//	16.6094	14.0246
ENSCSAVG00000003048	KH.C13.173	STX10/6//	11.4594	8.18616
ENSCSAVG00000003049	KH.S1742.2	CA12/9//	0.0532978	0.554855
ENSCSAVG00000003050	KH.L57.17	PPT1//	8.36083	6.50612
ENSCSAVG00000003051	KH.L141.44		4.29309	3.85414
ENSCSAVG00000003052	KH.L71.28	PPP1CA//	2.54432	2.83609
ENSCSAVG00000003053	KH.C1.264	YBX1/2//Y-box protein1/2/3	41.4478	46.1601
ENSCSAVG00000003054	KH.C4.151	BAZ1A//	0.846136	1.02197
ENSCSAVG00000003055	KH.C5.188	CHODL//	0	0
ENSCSAVG00000003056	KH.C9.470	SDHA//	10.3649	13.688
ENSCSAVG00000003057	KH.S1454.1	EIF2A//	15.6223	18.8255
ENSCSAVG00000003058			0	0
ENSCSAVG00000003059	KH.C5.435	DHDDS//	6.72916	9.81542
ENSCSAVG00000003060	KH.C4.533		0	0
ENSCSAVG00000003061	KH.C4.724	KPNA3/4//	43.5787	41.2967
ENSCSAVG00000003062	KH.C1.935	APOB//	0.142437	0
ENSCSAVG00000003063	KH.C7.215	NFKB1/2/NfkappaBp105/NFkBp105	7.29302	7.30278
ENSCSAVG00000003064	KH.C4.546	Y43F4A.1//	0.317621	0.481022
ENSCSAVG00000003065	KH.L167.5	SLC6A11//	0.0419665	0
ENSCSAVG00000003066			8.67349	10.8022
ENSCSAVG00000003067	KH.L163.1		1.43007	2.27243
ENSCSAVG00000003068	KH.C5.454		26.9833	25.1074
ENSCSAVG00000003069	KH.C2.105	PTPRB//	16.0706	16.9179
ENSCSAVG00000003070	KH.S1159.1	Fli/ERG4	0	0
ENSCSAVG00000003071			0	0
ENSCSAVG00000003072	KH.S691.3	KLHL12/4//	0	0
ENSCSAVG00000003073	KH.L163.1		0.753734	1.34608
ENSCSAVG00000003074	KH.C2.745		0	0
ENSCSAVG00000003075	KH.C1.232	KCNA1/10/2/3/4/5/6/7//	0.684238	0.507617
ENSCSAVG00000003076	KH.C1.906		0	0
ENSCSAVG00000003077	KH.C2.106	SEPSECS//	0.32501	0
ENSCSAVG00000003078	KH.C4.467	MUP1/3//	0.0398991	0
ENSCSAVG00000003079	KH.C6.146	W03G11.3//	2.11321	2.17014
ENSCSAVG00000003080	KH.C1.61	DNASE1L2/3//	0	0
ENSCSAVG00000003081	KH.C1.859		0	0
ENSCSAVG00000003082			0	0
ENSCSAVG00000003083	KH.C1.859		0	0
ENSCSAVG00000003084	KH.L83.1	CYFIP1/2//	2.19829	3.42913
ENSCSAVG00000003085	KH.C1.188	Ci-epi1/Ci-epi1/	0	0
ENSCSAVG00000003086	KH.C1.143		2.72577	3.2254
ENSCSAVG00000003087	KH.C1.143		0	0
ENSCSAVG00000003088	KH.C1.284	TEX261//	7.34063	8.4643
ENSCSAVG00000003089	KH.L134.13	PHO87/90/91//	0.186005	0.124077
ENSCSAVG00000003090	KH.C2.631	RPL30//	49.3472	49.41
ENSCSAVG00000003091			9.06848	9.44857
ENSCSAVG00000003092			0	0
ENSCSAVG00000003093	KH.S887.2	PTPRK//	0	0
ENSCSAVG00000003094	KH.C1.367	SLC39A10/6//	0.281692	0.112179
ENSCSAVG00000003095	KH.C11.405	KH.C11.405//	1.05247	1.01019
ENSCSAVG00000003096			0.410717	0.218965
ENSCSAVG00000003097	KH.C11.639		0	0
ENSCSAVG00000003098	KH.L108.30	UMOD//	0	0.0892336
ENSCSAVG00000003099	KH.C4.262	SEPT10/11/6/8//	0	0
ENSCSAVG00000003100	KH.C4.262	SEPT10/11/6/8//	6.317	7.35605
ENSCSAVG00000003101	KH.C11.162	CG8193//	0.159156	0.124077
ENSCSAVG00000003102	KH.L108.12	PABPC1/2/3/4/6//	2.62666	2.88744
ENSCSAVG00000003103	KH.C11.162	CG8193//	2.48719	3.22698
ENSCSAVG00000003104	KH.C2.822	E2F/1/2/3//E2F1/2/3/6	2.49819	4.81311
ENSCSAVG00000003105	KH.C4.477	C10ORF112/Ci-Thyroid hormone-induced protein B precursor./	0	0
ENSCSAVG00000003106	KH.C1.131		0.0898861	0
ENSCSAVG00000003107			1.51409	1.7414
ENSCSAVG00000003108	KH.C1.783		10.8141	9.81757
ENSCSAVG00000003109	KH.C1.1056	GRB10/14/7//	27.1947	33.5876
ENSCSAVG00000003110	KH.C4.477	C10ORF112/Ci-Thyroid hormone-induced protein B precursor./	0.0351112	0.236256
ENSCSAVG00000003111	KH.L108.45	PTDSS1//	0.221945	0
ENSCSAVG00000003112	KH.C3.628	MEGF8//	3.13666	2.469
ENSCSAVG00000003113	KH.C8.605	ROR/1/2//	0.699428	0.345047
ENSCSAVG00000003114			0.868	0.5674
ENSCSAVG00000003115			7.14913	8.32335
ENSCSAVG00000003116	KH.L96.80	SLC5A12/8//	0	0
ENSCSAVG00000003117	KH.C1.280	SLC25A29//	19.9144	19.8776
ENSCSAVG00000003118	KH.C11.74	C19ORF6//	0.68384	0.5674
ENSCSAVG00000003119			0	0
ENSCSAVG00000003120	KH.C1.549	YY1/2/YY1 protein/Ci-ZF037	9.53301	12.2721
ENSCSAVG00000003121			0	0
ENSCSAVG00000003122			0	0
ENSCSAVG00000003123	KH.C2.23		0.147933	0.129732
ENSCSAVG00000003124	KH.C11.129	SEC61G//	42.5654	39.2936
ENSCSAVG00000003125	KH.C4.411	MLKL//	0	0
ENSCSAVG00000003126	KH.C11.52		5.11076	5.9273
ENSCSAVG00000003127	KH.L123.1	RPL8//	35.1442	35.6155
ENSCSAVG00000003128			0	0
ENSCSAVG00000003129	KH.C1.1090	KIAA0196//	10.7426	10.4906
ENSCSAVG00000003130	KH.C1.1056	GRB10/14/7//	0.898501	0.124077
ENSCSAVG00000003131	KH.C2.775	USP47//	5.60562	5.93388
ENSCSAVG00000003132			0	0
ENSCSAVG00000003133			0.0351112	0
ENSCSAVG00000003134	KH.C4.257	PTPLAD1//	35.5884	37.4164
ENSCSAVG00000003135			0	0
ENSCSAVG00000003136			0	0
ENSCSAVG00000003137	KH.C11.727	SAP18/Ci-SAP/	58.394	55.0294
ENSCSAVG00000003138			0	0
ENSCSAVG00000003139			0	0
ENSCSAVG00000003140	KH.C11.676	TP53RK//	5.29367	3.49622
ENSCSAVG00000003141	KH.C6.155	FLRT1/2/3//	0	0
ENSCSAVG00000003142	KH.C11.76	MAPK11/14/p38 - protein Kinase MAPK related/p38	0.806245	1.03314
ENSCSAVG00000003143	KH.L17.5	NEDD4/Ci-NEDD-4 like3/4/	0.599283	1.42207
ENSCSAVG00000003144			0	0
ENSCSAVG00000003145	KH.C6.155	FLRT1/2/3//	0	0
ENSCSAVG00000003146			6.54495	7.68786
ENSCSAVG00000003147	KH.C6.178	CHRW//	0.19792	0
ENSCSAVG00000003148	KH.L17.4	PRDX1/2//	6.49722	7.57316
ENSCSAVG00000003149			0.0398991	0.224358
ENSCSAVG00000003150	KH.C4.224	ALCAM//	0.210784	0
ENSCSAVG00000003151	KH.L106.16	nodal	0	0
ENSCSAVG00000003152	KH.C9.234		41.0863	38.1693
ENSCSAVG00000003153	KH.S1029.2	COPG/1/2//	8.54792	7.91066
ENSCSAVG00000003154	KH.L17.11	HSBP1//	4.06446	5.32241
ENSCSAVG00000003155	KH.C6.163	FLRT1/2/3//	0	0
ENSCSAVG00000003156	KH.C4.408	CBS//	17.8242	14.909
ENSCSAVG00000003157	KH.C14.151	TTC35//	3.84879	4.04621
ENSCSAVG00000003158	KH.C6.56	RAB8B//	6.39577	4.66279
ENSCSAVG00000003159	KH.L17.12	MAF1//	12.8427	13.5718
ENSCSAVG00000003160	KH.S688.1	CCDC47//	12.135	11.483
ENSCSAVG00000003161	KH.C9.735	C9ORF78//	11.6892	9.20332
ENSCSAVG00000003162	KH.S688.1	CCDC47//	2.27507	2.01473
ENSCSAVG00000003163	KH.S688.2	ACAT1//	1.96943	2.14988
ENSCSAVG00000003164			0	0.112179
ENSCSAVG00000003165	KH.L108.59	KH.L108.59//	29.6009	31.4726
ENSCSAVG00000003166	KH.L114.10	ADH1/2/3/5//	0	0
ENSCSAVG00000003167			0	0
ENSCSAVG00000003168	KH.C3.581		0.0532978	0
ENSCSAVG00000003169	KH.C14.317	CHST14/9//	0	0
ENSCSAVG00000003170	KH.C1.663	SLMO/1/2//	27.6175	32.3949
ENSCSAVG00000003171	KH.C1.513	KDM2B/Methyl-CpG binding domain protein MBD/Ci-ZF201	8.82058	7.92698
ENSCSAVG00000003172	KH.C5.234	SAC3D1//	20.297	20.2757
ENSCSAVG00000003173	KH.C11.622	DZANK1//	1.91281	1.60419
ENSCSAVG00000003174	KH.XM_018811195.1		0	0
ENSCSAVG00000003175			19.0309	16.2001
ENSCSAVG00000003176	KH.C5.263	POFUT1//	2.23104	2.69555
ENSCSAVG00000003177	KH.C10.349	TAMM41//	2.49004	3.50059
ENSCSAVG00000003178	KH.XM_002123482.2		0.0532978	0
ENSCSAVG00000003179	KH.C5.420	MCO3//	0.0419665	0.112179
ENSCSAVG00000003180			10.7353	12.9512
ENSCSAVG00000003181	KH.C9.364	OBSCN//	0	0
ENSCSAVG00000003182			1.05454	1.1082
ENSCSAVG00000003183	KH.L28.4	ARSG/sulfatase 3/	0.770104	0.290646
ENSCSAVG00000003184	KH.S985.2	HEPHL1//	0	0.554855
ENSCSAVG00000003185	KH.L139.17	CCNB3/Ci-Cyclin B/	5.94986	4.55554
ENSCSAVG00000003186	KH.L128.11	DNMT3B//	0.306206	0.701992
ENSCSAVG00000003187	KH.S1129.2	RMND5A//	2.70153	3.35547
ENSCSAVG00000003188	KH.C9.716		5.63541	6.74896
ENSCSAVG00000003189	KH.L128.12	Mnx	0	0
ENSCSAVG00000003190	KH.C9.384	MYLK//	0.0898861	0
ENSCSAVG00000003191	KH.C8.651	SLC20A1/Ci-CG7628-like-2/	0.431632	0
ENSCSAVG00000003192	KH.C5.303	MAGEB10/16/17/18/4/Ci-mela-1/	8.91111	6.64027
ENSCSAVG00000003193	KH.L128.5		2.02487	1.01573
ENSCSAVG00000003194	KH.L34.21	LAMP1/2//	7.51436	8.40712
ENSCSAVG00000003195	KH.S391.3	FUT3/4/5/6/7/9//	27.3431	24.7669
ENSCSAVG00000003196	KH.L139.14	EEF1A1/2//	0.0547364	0
ENSCSAVG00000003197	KH.L154.18	RBM4B/RNA-binding protein lark-like/	14.6261	14.9715
ENSCSAVG00000003198	KH.C8.245	WDR81//	10.4407	9.46113
ENSCSAVG00000003199	KH.L128.5		2.55593	2.80773
ENSCSAVG00000003200			0.902859	0.927995
ENSCSAVG00000003201	KH.C9.751	SPEG//	0	0
ENSCSAVG00000003202	KH.L128.1	AK7//	2.49013	2.48652
ENSCSAVG00000003203	KH.C6.98	UNG/1//	0	0
ENSCSAVG00000003204	KH.C9.751	SPEG//	0	0
ENSCSAVG00000003205	KH.C11.102	PIWIL1/3/4/Ci-piwi-like/	6.73462	7.33757
ENSCSAVG00000003206	KH.C5.124	CLDN16/17/19//	0.388255	0.903289
ENSCSAVG00000003207	KH.L34.22	LAMP1//	0.0351112	0
ENSCSAVG00000003208	KH.C3.216	CSAD/Ciona cystine sulfinic acid decarboxylase/	0	0
ENSCSAVG00000003209			2.03754	1.824
ENSCSAVG00000003210			0	0
ENSCSAVG00000003211			8.49229	8.41019
ENSCSAVG00000003212	KH.S389.1	NCL//	103.439	101.224
ENSCSAVG00000003213			0	0
ENSCSAVG00000003214			0	0
ENSCSAVG00000003215	KH.C7.572	LDB3//	0	0
ENSCSAVG00000003216			0	0
ENSCSAVG00000003217			0	0
ENSCSAVG00000003218	KH.C5.619	AP3M1/2//	3.41144	2.22005
ENSCSAVG00000003219			0	0
ENSCSAVG00000003220	KH.C9.373	UBFD1//	16.1476	15.5955
ENSCSAVG00000003221			0	0
ENSCSAVG00000003222			0	0
ENSCSAVG00000003223			0	0
ENSCSAVG00000003224	KH.C6.202	PRSS23/35/Ci-serine protease-like/	0	0
ENSCSAVG00000003225	KH.L17.13	PLEKHA5/6/7/FGF-like/	0.849382	1.02398
ENSCSAVG00000003226	KH.C6.104	DLG5//	2.57852	2.24135
ENSCSAVG00000003227	KH.C5.274	AK3/4//	15.6673	15.7854
ENSCSAVG00000003228	KH.C8.641	FAM40B//	10.5766	9.50231
ENSCSAVG00000003229	KH.L151.2		11.5336	11.5273
ENSCSAVG00000003230	KH.C5.326	FUT8//	0	0.129732
ENSCSAVG00000003231	KH.L84.33	KYNU (2 OF 2)//	1.46222	0.731975
ENSCSAVG00000003232	KH.C5.80	C2H19ORF29//	36.9274	28.7944
ENSCSAVG00000003233	KH.C7.288	BX511021.4//	3.91798	2.68055
ENSCSAVG00000003234	KH.L118.1	PEF1//	11.8127	11.4585
ENSCSAVG00000003235	KH.C9.869	FUT3/4/5/6/7/9//	0	0
ENSCSAVG00000003236	KH.C1.164	MCPH1//	2.59445	1.09457
ENSCSAVG00000003237	KH.NM_001100127.1		0	0
ENSCSAVG00000003238			0	0
ENSCSAVG00000003239	KH.C10.73	SLC25A3/Ci-cluster01501/	0.0419665	0
ENSCSAVG00000003240	KH.L118.2		10.2401	12.2144
ENSCSAVG00000003241	KH.C7.501	FTH1//	16.5782	15.951
ENSCSAVG00000003242	KH.C10.229	PCTP//	0.434793	0.840766
ENSCSAVG00000003243			0	0
ENSCSAVG00000003244	KH.C10.8	F35D2.3//	0	0
ENSCSAVG00000003245	KH.C2.802		0	0
ENSCSAVG00000003246	KH.C7.794		0.215987	0.224358
ENSCSAVG00000003247	KH.C2.858	CYB5R4//	0.612129	0.336536
ENSCSAVG00000003248	KH.C10.83	KH.C10.83//	0	0
ENSCSAVG00000003249	KH.L41.29	ZNHIT3//	1.08125	0.892889
ENSCSAVG00000003250	KH.L9.9	MEP1B//	0	0
ENSCSAVG00000003251	KH.C4.767	KIAA0564//	7.54026	7.19916
ENSCSAVG00000003252	KH.C9.69	AFMID//	0.278415	0.129732
ENSCSAVG00000003253	KH.C1.1136		1.17281	0.616135
ENSCSAVG00000003254	KH.C1.866	RDH12/14//	0	0
ENSCSAVG00000003255	KH.C1.958		7.00781	5.90541
ENSCSAVG00000003256			0	0
ENSCSAVG00000003257	KH.C10.370	NCAPH//	19.687	17.8431
ENSCSAVG00000003258	KH.C9.38	FUBP1/3/Ci-FUSE binding protein like/far upstream element (FUSE) binding protein	0.229212	0.0892336
ENSCSAVG00000003259			0	0
ENSCSAVG00000003260	KH.C8.687	SMC2//	23.2336	20.1741
ENSCSAVG00000003261	KH.C1.958		0.491808	0.411335
ENSCSAVG00000003262	KH.L71.9	SOCS1/2/3/CIS	0.0899802	0.0892336
ENSCSAVG00000003263	KH.C6.68	WARS2//	7.57636	7.33011
ENSCSAVG00000003264			0	0
ENSCSAVG00000003265			0	0
ENSCSAVG00000003266	KH.C7.75	NLGN1/2/3//	0	0
ENSCSAVG00000003267	KH.C2.253	KDM1B//	0.199359	0.218965
ENSCSAVG00000003268	KH.C10.370	NCAPH//	1.57981	1.5302
ENSCSAVG00000003269	KH.C1.958		0.217158	0.112179
ENSCSAVG00000003270	KH.C10.133	PCYT1B//	12.6774	12.2701
ENSCSAVG00000003271			1.44337	1.96652
ENSCSAVG00000003272	KH.L130.10	KH.L130.10//	0	0
ENSCSAVG00000003273	KH.C1.1102	UTP23/Ci-CG17652-like/	8.42877	12.2657
ENSCSAVG00000003274	KH.L9.22	MYOM1/2/3//	0	0
ENSCSAVG00000003275			0.59429	0.124077
ENSCSAVG00000003276	KH.C2.871	UBR7//	4.85952	5.25041
ENSCSAVG00000003277	KH.C9.658	NFS1//	0.281681	0.501374
ENSCSAVG00000003278	KH.L71.13	TMEM208//	34.5228	37.3433
ENSCSAVG00000003279	KH.C10.179	PDIA4//	25.9328	30.9211
ENSCSAVG00000003280	KH.L9.22	MYOM1/2/3//	0	0
ENSCSAVG00000003281	KH.L9.22	MYOM1/2/3//	0	0
ENSCSAVG00000003282	KH.L71.7	C3ORF67//	1.55738	1.83479
ENSCSAVG00000003283	KH.L149.28	PLSCR1/2//	0.895547	1.21698
ENSCSAVG00000003284	KH.C9.69	AFMID//	1.00031	1.04583
ENSCSAVG00000003285	KH.L162.6	CACNB1/2//	2.50264	1.6855
ENSCSAVG00000003286	KH.C1.642	COL5A2//	0.529217	0
ENSCSAVG00000003287	KH.L130.10	KH.L130.10//	0.0532978	0
ENSCSAVG00000003288			0	0
ENSCSAVG00000003289	KH.S437.6	CIT/Ci-R1CiGC12h24/	0	0.124077
ENSCSAVG00000003290	KH.L9.20	PTPRA//	1.75808	1.55315
ENSCSAVG00000003291	KH.C7.121	CNGA1/5//	2.78428	1.29059
ENSCSAVG00000003292			27.7258	27.5078
ENSCSAVG00000003293	KH.C2.1133	CES1/2/3//	0	0
ENSCSAVG00000003294	KH.C9.38	FUBP1/3/Ci-FUSE binding protein like/far upstream element (FUSE) binding protein	0.432586	0.949557
ENSCSAVG00000003295	KH.L9.20	PTPRA//	8.30169	10.755
ENSCSAVG00000003296			0	0
ENSCSAVG00000003297	KH.S437.7	GPATCH4//	9.03977	11.6861
ENSCSAVG00000003298	KH.L9.20	PTPRA//	0	0
ENSCSAVG00000003299	KH.L18.62	CSE1L//	16.8996	15.9024
ENSCSAVG00000003300			0	0
ENSCSAVG00000003301	KH.L9.36	KCNK3/9//	0	0
ENSCSAVG00000003302	KH.S437.8	SLC26A4/5/6//	0	0
ENSCSAVG00000003303	KH.C8.143	PPAR	0.501866	0.224358
ENSCSAVG00000003304	KH.C7.121	CNGA1/5//	0	0
ENSCSAVG00000003305			0	0
ENSCSAVG00000003306	KH.C9.555	DPP7//	6.17668	6.47847
ENSCSAVG00000003307	KH.C4.515	SLIT2/3//	0.517967	1.33842
ENSCSAVG00000003308			0	0
ENSCSAVG00000003309	KH.C7.633	COL1A1/2/Ci-Coll2A1/	0.0839329	0
ENSCSAVG00000003310	KH.C9.636	WDR5/Ci-WD-repeat protein 5-like/	36.1855	33.9445
ENSCSAVG00000003311	KH.C9.350	SPAG6/CP-PF16/	0.894081	1.31839
ENSCSAVG00000003312	KH.C11.193	HYOU1//	35.3217	34.6106
ENSCSAVG00000003313	KH.L128.2	PCSK2//	0.0596645	0
ENSCSAVG00000003314	KH.C12.534	FLCN//	9.66189	8.19736
ENSCSAVG00000003315	KH.C4.686	KH.C4.686//	1.5466	1.26739
ENSCSAVG00000003316	KH.C6.234	CYP4F13/14/15/16/17/18/40//	0.0624528	0
ENSCSAVG00000003317	KH.C6.103	OSBPL9//	0.676973	0
ENSCSAVG00000003318	KH.L9.8	PHF20L1//Ci-ZF160 // Ci-ZF315	7.26722	4.88565
ENSCSAVG00000003319	KH.C6.234	CYP4F13/14/15/16/17/18/40//	0	0.322102
ENSCSAVG00000003320	KH.L96.16	KIAA0930//	0	0
ENSCSAVG00000003321	KH.C6.228	SPIB/Spi/Pu.1/Spi/Pu.1	0	0
ENSCSAVG00000003322	KH.S610.2		5.52817	4.06087
ENSCSAVG00000003323			0	0
ENSCSAVG00000003324	KH.C4.410	ALYREF/2//	107.936	103.029
ENSCSAVG00000003325			0.211523	0.325489
ENSCSAVG00000003326	KH.C7.264	RPS12/RS12e/	0	0
ENSCSAVG00000003327			0	0
ENSCSAVG00000003328	KH.C2.1133	CES1/2/3//	0	0
ENSCSAVG00000003329	KH.L9.8	PHF20L1//Ci-ZF160 // Ci-ZF315	0.6494	1.62849
ENSCSAVG00000003330	KH.L96.72		0.252402	0.0892336
ENSCSAVG00000003331	KH.C4.661		0	0
ENSCSAVG00000003332	KH.L9.17	NOL6//	19.4227	20.3185
ENSCSAVG00000003333	KH.S1402.1	GAMT//	31.7894	31.4867
ENSCSAVG00000003334	KH.C6.76	Y40B10A.2/6/7//	0	0
ENSCSAVG00000003335	KH.C1.498	SLC18A1/2/3//	0.0440613	0
ENSCSAVG00000003336	KH.L96.21	TADA3//	31.8678	28.1685
ENSCSAVG00000003337	KH.C3.352	KIAA1161//	0	0
ENSCSAVG00000003338	KH.C8.840	ARHGEF3//	2.40139	3.21489
ENSCSAVG00000003339	KH.C6.181	OSH2//	0.0532978	0
ENSCSAVG00000003340	KH.C1.806	POLR3F//	12.8153	12.0234
ENSCSAVG00000003341	KH.L152.24	TRY-1/Trypsin type protease 22/	0	0
ENSCSAVG00000003342	KH.C1.508	ITGB1/2/3/7//	14.7418	15.6478
ENSCSAVG00000003343			8.42531	12.5692
ENSCSAVG00000003344	KH.C6.147	GRM1/3/5//	0.573976	0.0892336
ENSCSAVG00000003345	KH.C8.840	ARHGEF3//	0.335364	0.356945
ENSCSAVG00000003346			0	0
ENSCSAVG00000003347	KH.S1346.2	KIP3//	0.235078	0.232868
ENSCSAVG00000003348	KH.C10.228	MATN1/2//	0	0
ENSCSAVG00000003349	KH.C6.147	GRM1/3/5//	0	0
ENSCSAVG00000003350	KH.C10.579	ATP5A1//	30.0031	24.8679
ENSCSAVG00000003351	KH.L152.37	CSK/Csk-like protein kinase/	12.3155	9.30455
ENSCSAVG00000003352	KH.C1.320	LETM1/leucine zipper-ef-hand containing receptor/	8.26379	9.74932
ENSCSAVG00000003353	KH.S776.1	PGP-1/9/Ci-P protein-02/	19.9714	18.3532
ENSCSAVG00000003354			0	0
ENSCSAVG00000003355	KH.C8.478	CIAO1/Ci-WD40-repeat containing protein Ciao 1-like/	11.6486	10.8217
ENSCSAVG00000003356	KH.S390.4	SPA17//	4.88639	4.359
ENSCSAVG00000003357	KH.L167.5	SLC6A11//	1.56523	0.881842
ENSCSAVG00000003358	KH.L130.7	MFSD11//	0.169035	1.16086
ENSCSAVG00000003359	KH.L131.6	PCYT2//	3.35341	3.18221
ENSCSAVG00000003360	KH.L134.2	PAF1//	3.56228	4.8512
ENSCSAVG00000003361	KH.C2.637	B3GALT1//	0	0
ENSCSAVG00000003362	KH.C9.759	F30A10.3//	0.0473084	0
ENSCSAVG00000003363			1.97661	2.63408
ENSCSAVG00000003364	KH.C9.811		0.0440613	0
ENSCSAVG00000003365	KH.C4.90	C2ORF18//	21.5416	22.7676
ENSCSAVG00000003366	KH.C8.74	KCMF1//	2.59794	1.97927
ENSCSAVG00000003367	KH.C2.191		1.92702	1.7603
ENSCSAVG00000003368	KH.C2.626	GDPD1//	10.0856	10.91
ENSCSAVG00000003369	KH.C8.74	KCMF1//	0.0351112	0
ENSCSAVG00000003370	KH.C4.410	ALYREF/2//	0	0
ENSCSAVG00000003371	KH.C8.291	FAF1//	3.76085	2.3093
ENSCSAVG00000003372	KH.C9.451		0	0
ENSCSAVG00000003373	KH.C4.292	SLC37A1/2//	15.8454	16.1676
ENSCSAVG00000003374	KH.C9.451		0	0
ENSCSAVG00000003375	KH.C9.727	DDX55//	5.14705	3.58292
ENSCSAVG00000003376	KH.C8.189		0.0521466	0.112179
ENSCSAVG00000003377	KH.L9.23	SLC25A4/5/6//	0	0
ENSCSAVG00000003378	KH.C2.869	GDPD1//	0	0
ENSCSAVG00000003379	KH.C8.789		0	0
ENSCSAVG00000003380	KH.L134.5	POR//	15.1059	17.1709
ENSCSAVG00000003381			0.0532978	0.129732
ENSCSAVG00000003382	KH.C1.73	MAP2/4//	14.2524	14.7776
ENSCSAVG00000003383	KH.L144.1	DUOX-2//	0.263337	0.112179
ENSCSAVG00000003385	KH.C8.413	BCAP29/31//	24.4361	23.6245
ENSCSAVG00000003386			7.54295	10.0199
ENSCSAVG00000003387	KH.L118.4	MAMDC2//	0.220098	0.112179
ENSCSAVG00000003388	KH.C11.628	GYS1/2//	2.6504	3.68224
ENSCSAVG00000003389	KH.L9.13	MYF5/6/Achaete-Scute a-like/Achaete-Scute a-like2	0.0440613	0
ENSCSAVG00000003390	KH.L9.25	ESCO2//Ci-ZF124	29.5987	26.5205
ENSCSAVG00000003391	KH.C7.348	PLXNA1/2/3/4//	13.6061	15.2665
ENSCSAVG00000003392	KH.C2.724	SOLH//	4.60195	3.02699
ENSCSAVG00000003393	KH.C1.215	ACCN1/2//	0.0624528	0
ENSCSAVG00000003394	KH.L9.14	MAPK8IP1/2//	0	0
ENSCSAVG00000003395			0	0
ENSCSAVG00000003396	KH.C1.215	ACCN1/2//	0	0
ENSCSAVG00000003397			0.347422	0.920957
ENSCSAVG00000003398	KH.L9.18		9.49219	10.1852
ENSCSAVG00000003399	KH.L41.58		0.420554	0.213311
ENSCSAVG00000003400	KH.XM_018814337.1		0.209889	0.129732
ENSCSAVG00000003401	KH.C1.1290	SHMT2//	19.4363	20.8027
ENSCSAVG00000003402	KH.C11.110		1.8127	0.978735
ENSCSAVG00000003403			0	0
ENSCSAVG00000003404	KH.C11.17	B630005N14RIK//	6.24628	9.07179
ENSCSAVG00000003405	KH.C3.283	SLX1//	0	0
ENSCSAVG00000003406	KH.C2.1038	DEAF1//DEAF-1 // Ci-ZF567	3.03579	1.46454
ENSCSAVG00000003407	KH.C9.289		0.45127	0.616408
ENSCSAVG00000003408	KH.S215.11	GPSM1/2//	13.7561	11.6631
ENSCSAVG00000003409	KH.C11.110		8.68909	8.11591
ENSCSAVG00000003410	KH.C5.72	TMEM66//	1.31674	1.1872
ENSCSAVG00000003411	KH.C6.43	OCRL/Inositol/polyphosphate phosphatase/	0.382828	0.218965
ENSCSAVG00000003412	KH.L96.77	FABP1//	0	0
ENSCSAVG00000003413	KH.L96.76	FAM55C//	0	0
ENSCSAVG00000003414	KH.C5.226	LRRC71/Ci-0003/	2.35814	1.81126
ENSCSAVG00000003415	KH.C11.110		0.117285	0.290646
ENSCSAVG00000003416	KH.L96.22	GNB5/Guanine nucleotide-binding protein beta subunit 5/	10.387	9.52154
ENSCSAVG00000003417	KH.C9.880	IRC24//	4.23198	3.39017
ENSCSAVG00000003418			0.264577	0.467119
ENSCSAVG00000003419	KH.C2.299		0.109996	0
ENSCSAVG00000003420			0.382128	0.124077
ENSCSAVG00000003421	KH.C7.677		12.6558	12.8064
ENSCSAVG00000003422	KH.L9.10	ATP6V1C1/2//	36.7776	33.2842
ENSCSAVG00000003423			0	0
ENSCSAVG00000003424	KH.C9.806	NAS-30/33/36/37/38//	0.351118	0.253809
ENSCSAVG00000003425	KH.C7.677		0.41648	1.33842
ENSCSAVG00000003426	KH.C7.98	PAK/1/2/3//	0.246163	0.112179
ENSCSAVG00000003427			0	0
ENSCSAVG00000003428	KH.C7.677		14.0165	11.1285
ENSCSAVG00000003429	KH.S2148.1	CCBL1/2//	6.72163	9.13013
ENSCSAVG00000003430			0.0999176	0
ENSCSAVG00000003431	KH.C5.24	TMEM9/Vi-hypothetical protein 2 - Fugu rubripes (fragment)/	2.65376	2.82816
ENSCSAVG00000003432	KH.L81.2	RGL/1/2/3//	0	0
ENSCSAVG00000003433	KH.C6.43	OCRL/Inositol/polyphosphate phosphatase/	2.09177	1.86085
ENSCSAVG00000003434	KH.C6.144	NDUFAF4//	9.51617	9.07498
ENSCSAVG00000003435			0.0625486	0
ENSCSAVG00000003436	KH.C6.6	DIT2//	0	0
ENSCSAVG00000003437	KH.C11.343	CLP1//	4.47268	7.94442
ENSCSAVG00000003438	KH.C8.892	TUB1/3/Ci-alpha tubulin/	134.341	121.898
ENSCSAVG00000003439	KH.C7.607	TKR-1//	0	0
ENSCSAVG00000003440	KH.C5.231	ELAVL1/2/3/4/Ci-Elav/	23.2828	22.0258
ENSCSAVG00000003441	KH.C6.182		0	0
ENSCSAVG00000003442	KH.L9.23	SLC25A4/5/6//	0	0
ENSCSAVG00000003443	KH.C10.355	EEPD1//	0.82674	1.21499
ENSCSAVG00000003444	KH.L81.2	RGL/1/2/3//	0	0
ENSCSAVG00000003445			0	0
ENSCSAVG00000003446	KH.L9.23	SLC25A4/5/6//	0	0
ENSCSAVG00000003447	KH.C6.6	DIT2//	0	0
ENSCSAVG00000003448			0.267314	0.595468
ENSCSAVG00000003449	KH.C6.6	DIT2//	0	0
ENSCSAVG00000003450			0.631834	1.79553
ENSCSAVG00000003451	KH.L32.1	HYDIN//	1.73179	1.93781
ENSCSAVG00000003452	KH.C6.124	SIRT1//Ci-ZF179	1.811	1.32944
ENSCSAVG00000003453	KH.L81.2	RGL/1/2/3//	0	0
ENSCSAVG00000003454	KH.C6.124	SIRT1//Ci-ZF179	1.75273	2.15878
ENSCSAVG00000003455	KH.C2.56	PCYOX1/Ci-Prenylcysteine lyase precursor/	0	0
ENSCSAVG00000003456			0	0
ENSCSAVG00000003457			0	0
ENSCSAVG00000003458	KH.L18.105	OSGEP//	4.08989	4.15987
ENSCSAVG00000003459	KH.L43.1	DAP//	48.0966	46.3919
ENSCSAVG00000003460	KH.C9.208	TTN/RFX1/2/3/	0	0
ENSCSAVG00000003461			0	0
ENSCSAVG00000003462	KH.C13.116	COL11A1/2/Ci-Collagen alpha 1-2/	0.0941131	0.0892336
ENSCSAVG00000003463	KH.C9.31	CCDC132/Ci-DHC-cyt1/	11.7681	12.1397
ENSCSAVG00000003464			0	0
ENSCSAVG00000003465	KH.L9.23	SLC25A4/5/6//	0	0
ENSCSAVG00000003466	KH.L18.83	CYP26B1//	0.613023	0.124077
ENSCSAVG00000003467	KH.S396.9	SLC35C2//	0.476398	0.336536
ENSCSAVG00000003468	KH.L18.70		0	0
ENSCSAVG00000003469	KH.L18.107	SSR4//	71.8522	69.6103
ENSCSAVG00000003470	KH.L96.26	TLD//	0.266938	0.129732
ENSCSAVG00000003471	KH.S164.20	HSP67BB//	11.1271	11.9026
ENSCSAVG00000003472	KH.L18.52	PIGP//	0.615126	0.325489
ENSCSAVG00000003473	KH.C3.395	FUT3/4/5/6/7/9//	0	0
ENSCSAVG00000003474	KH.S164.8	MRPL24//	6.14186	3.60325
ENSCSAVG00000003475	KH.S1107.2	OSTC//	77.2999	65.8919
ENSCSAVG00000003476	KH.C1.675	CWC15//	34.3489	29.6487
ENSCSAVG00000003477	KH.XM_018815204.1		0	0
ENSCSAVG00000003478	KH.L128.9	MET2//	5.74658	3.53363
ENSCSAVG00000003479			3.5286	4.03299
ENSCSAVG00000003480			0.207043	0
ENSCSAVG00000003481			0	0
ENSCSAVG00000003482	KH.C1.198	RERE/Ci-huntingtin-like1/Ci-ZF298	3.91594	3.89982
ENSCSAVG00000003483	KH.C1.1024	GRWD1/Ci-GRWD/	16.9912	15.27
ENSCSAVG00000003484	KH.C11.118	FKBP4/5/59/FK506 binding protein/	0.364528	0.810783
ENSCSAVG00000003485	KH.C11.118	FKBP4/5/59/FK506 binding protein/	8.85368	6.97311
ENSCSAVG00000003486	KH.L9.23	SLC25A4/5/6//	0	0
ENSCSAVG00000003487	KH.C11.326	TTC8//	1.90497	1.73851
ENSCSAVG00000003488	KH.C7.372		1.73871	1.92414
ENSCSAVG00000003489	KH.L34.7	ASH2L/Ash2 like protein/	2.17947	2.94084
ENSCSAVG00000003490	KH.C2.108	RPS3/Ci-clstr00045/	45.5531	36.8746
ENSCSAVG00000003491			0.581517	0.356945
ENSCSAVG00000003492	KH.XM_002119342.3		4.3535	4.69851
ENSCSAVG00000003493	KH.C9.690		0	0
ENSCSAVG00000003494	KH.L152.30	RABL3//	12.1405	12.1089
ENSCSAVG00000003495	KH.L124.18		0	0
ENSCSAVG00000003496	KH.S999.2	MNAT1//	22.149	22.2359
ENSCSAVG00000003497			0	0
ENSCSAVG00000003498	KH.L112.3	DNAJC1//	20.9272	19.1443
ENSCSAVG00000003499	KH.L124.3	TTC31//Ci-ZF088	9.89045	8.39822
ENSCSAVG00000003500	KH.C12.150	OXA1L//	7.22442	8.03741
ENSCSAVG00000003501	KH.C6.129	Neurogenin	0	0
ENSCSAVG00000003502	KH.C8.562	UBTD1/2//	2.84274	2.21327
ENSCSAVG00000003503	KH.L132.15	SLC24A3/4/5//	0.847296	1.03868
ENSCSAVG00000003504	KH.C11.326	TTC8//	8.87367	7.51812
ENSCSAVG00000003505	KH.C1.1236	RRAGA//	9.55393	7.57136
ENSCSAVG00000003506	KH.C4.223	NUP133//	0.0596645	0.348697
ENSCSAVG00000003507			0	0
ENSCSAVG00000003508	KH.S605.5	MRC1/2/Ci-mannose receptor-like 3/	0	0
ENSCSAVG00000003509	KH.C7.763	SAMD10/12//	1.53928	2.23647
ENSCSAVG00000003510	KH.L132.15	SLC24A3/4/5//	15.1519	16.0146
ENSCSAVG00000003511			0	0
ENSCSAVG00000003512	KH.C4.223	NUP133//	5.89109	5.43238
ENSCSAVG00000003513	KH.C6.298		22.9656	21.9038
ENSCSAVG00000003514	KH.C7.435	IFT52/Ci-IFT52/	0.544698	0
ENSCSAVG00000003515	KH.C10.195	ABHD1/3//	4.71477	5.29502
ENSCSAVG00000003516	KH.C4.741	RAB27B//	0.836038	0.455221
ENSCSAVG00000003517	KH.L132.8	ATG16L1/2//	1.9492	2.27218
ENSCSAVG00000003518	KH.C9.589	BRD2/3/4//	4.99435	2.78935
ENSCSAVG00000003519	KH.C6.276		4.35823	4.01962
ENSCSAVG00000003520			9.73509	9.46462
ENSCSAVG00000003521	KH.C10.502	CCH1//	0.416249	0.178467
ENSCSAVG00000003522	KH.L112.12	CHSY1/3//	25.1156	25.9244
ENSCSAVG00000003523	KH.C2.527	UBN1/2//	23.2647	23.2866
ENSCSAVG00000003524	KH.S390.3	KCTD1/15/Ci-R1CiGC25m10/	0.0692248	0
ENSCSAVG00000003525	KH.L112.21	BPNT1//	17.625	22.336
ENSCSAVG00000003526	KH.C7.394	YES1/beta-catenin/	0.129785	0
ENSCSAVG00000003527	KH.C11.611	SNRPD2//	6.72394	5.5992
ENSCSAVG00000003528	KH.L132.15	SLC24A3/4/5//	0.133947	0.0892336
ENSCSAVG00000003529			0	0
ENSCSAVG00000003530	KH.L132.17	HOXB2/3/Hox10/Hox10	0	0
ENSCSAVG00000003531	KH.C10.246	SLC8A1/2/3//	0	0
ENSCSAVG00000003532	KH.C11.303	T07F10.1//	0.0301981	0
ENSCSAVG00000003533	KH.C6.29	PSPC1//	1.98211	2.53475
ENSCSAVG00000003534	KH.XM_018813925.1		0	0
ENSCSAVG00000003535	KH.C2.84		13.6359	14.1149
ENSCSAVG00000003536	KH.C9.444	CYP2J11/2//	0.0301981	0
ENSCSAVG00000003537	KH.C4.512	CWC22//	12.0518	11.0172
ENSCSAVG00000003538	KH.C2.442	SLC1A2/glutamate transporter-like/	0.984472	0.112179
ENSCSAVG00000003539	KH.S390.12	RHBDL2/Rhomboid-like/	0.710183	1.4116
ENSCSAVG00000003540	KH.C6.18	CCDC58//	13.5697	16.2212
ENSCSAVG00000003541	KH.S390.6	ITGB1//	0.102706	0
ENSCSAVG00000003542	KH.L9.2	PSMA1/psma1/	11.1762	11.8817
ENSCSAVG00000003543			0	0
ENSCSAVG00000003544	KH.L132.9	NEMF//	0.719214	0.365987
ENSCSAVG00000003545	KH.C7.394	YES1/beta-catenin/	0	0
ENSCSAVG00000003546	KH.L50.3	SDSL//	7.93019	5.63184
ENSCSAVG00000003547	KH.C7.240		0.501724	0.325489
ENSCSAVG00000003548	KH.L126.2	NOTCH2//	0.0473084	0.232868
ENSCSAVG00000003549			1.44588	1.69401
ENSCSAVG00000003550	KH.C7.750	AIFM2//	0.0994551	0
ENSCSAVG00000003551	KH.C7.153	FABP1/6//	0	0
ENSCSAVG00000003552	KH.S675.1	KCTD3//	0.0923996	0.554855
ENSCSAVG00000003553			1.81873	1.60338
ENSCSAVG00000003554	KH.S675.6		9.24817	7.63347
ENSCSAVG00000003555	KH.C9.47	SETD2//	1.17681	0.411335
ENSCSAVG00000003556	KH.C7.37	GPR84//	0.126901	0
ENSCSAVG00000003557			0	0
ENSCSAVG00000003558			0	0
ENSCSAVG00000003559	KH.S215.18	PTR2//	0.0419665	0
ENSCSAVG00000003560	KH.C11.241	BUB1//	4.71261	5.56211
ENSCSAVG00000003561	KH.C1.998	DEPTOR//	2.3884	1.75395
ENSCSAVG00000003562			0.0721645	0
ENSCSAVG00000003563	KH.S615.8		0.55733	0.3626
ENSCSAVG00000003564	KH.C8.618	DGKH/diacylglycerol kinase/	12.9867	12.1859
ENSCSAVG00000003565	KH.S675.3	ACBD5//	5.62617	8.25779
ENSCSAVG00000003566	KH.C9.47	SETD2//	2.76299	2.51799
ENSCSAVG00000003567	KH.C8.672	SBP1//	18.2515	16.6143
ENSCSAVG00000003568	KH.C11.25	DYRK4//	0	0
ENSCSAVG00000003569	KH.C4.26	ITGA6B//	0.106883	0.768166
ENSCSAVG00000003570			19.9305	21.128
ENSCSAVG00000003571	KH.S455.6	MEF2D/MEF2/MEF2	4.70296	5.48743
ENSCSAVG00000003572	KH.C9.47	SETD2//	0.234508	0.232868
ENSCSAVG00000003573	KH.C1.649	RNASEH2C//	4.5812	5.38014
ENSCSAVG00000003574			2.67637	2.41054
ENSCSAVG00000003575	KH.C1.649	RNASEH2C//	4.05786	5.3846
ENSCSAVG00000003576	KH.L96.24	KCTD10/13//	0.386183	0.457226
ENSCSAVG00000003577	KH.C2.1053	WDR49/64//	0	0
ENSCSAVG00000003578	KH.C9.47	SETD2//	8.35643	5.3349
ENSCSAVG00000003579	KH.S675.4	EIF3H//	24.9374	22.3167
ENSCSAVG00000003580	KH.C2.1053	WDR49/64//	0	0
ENSCSAVG00000003581	KH.C8.892	TUB1/3/Ci-alpha tubulin/	111.975	106.554
ENSCSAVG00000003582	KH.S781.8	STARD4/5/6//	4.03164	3.37553
ENSCSAVG00000003583	KH.C11.371	RNF20/40//	14.0564	12.5886
ENSCSAVG00000003584	KH.XM_002122326.3		0	0
ENSCSAVG00000003585	KH.C9.529		22.7412	21.0282
ENSCSAVG00000003586			1.08322	0.975879
ENSCSAVG00000003587			2.26955	3.70311
ENSCSAVG00000003588	KH.C9.484	/Gonadoliberin I precursor/	0.106596	0
ENSCSAVG00000003589	KH.C3.352	KIAA1161//	0	0
ENSCSAVG00000003590	KH.C9.174		0	0
ENSCSAVG00000003591	KH.L50.23		0	0
ENSCSAVG00000003592	KH.S455.7	KH.S455.7//	0.0473084	0
ENSCSAVG00000003593	KH.C3.74	PHLDB1/2//	14.8863	16.3886
ENSCSAVG00000003594	KH.S534.9	ACOX3//	0.040253	0
ENSCSAVG00000003595	KH.C3.352	KIAA1161//	0	0.0892336
ENSCSAVG00000003596	KH.L50.13	SOD/1//	9.85294	9.54414
ENSCSAVG00000003597	KH.S455.8	C09E7.5/9//	5.51421	4.46071
ENSCSAVG00000003598	KH.S534.9	ACOX3//	6.88483	5.83406
ENSCSAVG00000003599			0	0
ENSCSAVG00000003600	KH.S589.4	TBX1/15/18/22/tbx15/18/22/VegTR	0	0
ENSCSAVG00000003601	KH.C3.491	FBXO41//	1.64976	2.53893
ENSCSAVG00000003602	KH.L149.3	TTK//	6.01206	4.78086
ENSCSAVG00000003603	KH.C3.166	LARS2//	0.464819	0.564012
ENSCSAVG00000003604	KH.S534.2	RB1CC1//	5.72619	6.56095
ENSCSAVG00000003605	KH.L50.19	KH.L50.19//	3.20367	3.12535
ENSCSAVG00000003606			0	0
ENSCSAVG00000003607	KH.L50.11	FTSJ/3//	28.4135	37.7512
ENSCSAVG00000003608	KH.C3.74	PHLDB1/2//	0	0
ENSCSAVG00000003609	KH.L19.1	ROBO1/2//	0	0
ENSCSAVG00000003610	KH.L149.3	TTK//	12.8836	12.7935
ENSCSAVG00000003611	KH.C7.611	IFT172//	0.0480138	0.124077
ENSCSAVG00000003612	KH.C3.624	USF1/2/Ci-USF/USF	3.77857	2.2959
ENSCSAVG00000003613	KH.L9.4	F1P3B9_CHICK//	1.24487	0.544455
ENSCSAVG00000003614	KH.C3.320	ENTPD5/6//	6.19135	4.91208
ENSCSAVG00000003615	KH.C9.82	IVNS1ABP//	1.56616	1.12375
ENSCSAVG00000003616	KH.C4.180	ELF1/2//ERF1	0.0547364	0
ENSCSAVG00000003617	KH.C6.229	PHYH//	0.0596645	0.0892336
ENSCSAVG00000003618	KH.L96.44	MMP23B//	0	0
ENSCSAVG00000003619	KH.C4.253	DBNL//	3.25882	4.34351
ENSCSAVG00000003620	KH.L112.9	OSBPL10/11//	5.68434	5.40985
ENSCSAVG00000003621	KH.C3.166	LARS2//	3.09728	3.67882
ENSCSAVG00000003622	KH.C4.219		0	0
ENSCSAVG00000003623	KH.L96.47	IDP1/2/3//	78.2509	71.7224
ENSCSAVG00000003624	KH.C9.82	IVNS1ABP//	0	0
ENSCSAVG00000003625			0	0
ENSCSAVG00000003626	KH.C3.699	ABCG1/4//	0.443202	0.325489
ENSCSAVG00000003627	KH.L19.1	ROBO1/2//	0	0
ENSCSAVG00000003628			0	0
ENSCSAVG00000003629			0	0
ENSCSAVG00000003630			0	0
ENSCSAVG00000003631			0	0
ENSCSAVG00000003632	KH.L50.5	SLC24A1/2//	0.435155	0.129732
ENSCSAVG00000003633	KH.S1035.4	RNMT//	13.3906	12.0208
ENSCSAVG00000003634	KH.C4.205	ABCC4/hsth2b/	0.237786	2.1164
ENSCSAVG00000003635	KH.C9.844		0.297108	0.124077
ENSCSAVG00000003636			3.37721	2.90211
ENSCSAVG00000003637	KH.S589.3	SRR//	1.40047	0.982385
ENSCSAVG00000003638			0.465697	0.577915
ENSCSAVG00000003639			0	0
ENSCSAVG00000003640	KH.C9.620	GPR84//	0.227098	0.0892336
ENSCSAVG00000003641	KH.C7.198	PLXNB1/2/3//	0.980849	0.714422
ENSCSAVG00000003642	KH.C8.262	RPF1//	8.47433	7.77368
ENSCSAVG00000003643	KH.C5.18	SOWAHB//	0.327506	0.253809
ENSCSAVG00000003644	KH.C9.358	RPS9//	26.7761	26.0397
ENSCSAVG00000003645	KH.C5.18	SOWAHB//	1.32701	1.33557
ENSCSAVG00000003646	KH.C6.14	RNMTL1//	1.3263	0.910442
ENSCSAVG00000003647			0	0
ENSCSAVG00000003648	KH.S589.2	NUP214//	0.554628	0
ENSCSAVG00000003649			2.04892	2.0836
ENSCSAVG00000003650			0	0
ENSCSAVG00000003651			9.53185	8.44467
ENSCSAVG00000003652			0	0
ENSCSAVG00000003653	KH.S437.5	IDH/1//	15.5004	16.0911
ENSCSAVG00000003654			7.35344	6.55444
ENSCSAVG00000003655	KH.C9.218	RGS1/21/4//	0	0
ENSCSAVG00000003656	KH.L96.107		37.3769	36.4193
ENSCSAVG00000003657	KH.L96.3	AKAP13//	0.576139	0.460613
ENSCSAVG00000003658	KH.C9.425	VPS4B//	12.6612	12.1592
ENSCSAVG00000003659	KH.C9.787	SULT1ST1/2/3/4/Ci-amine sulfoTR/	0.323568	0
ENSCSAVG00000003660	KH.L96.3	AKAP13//	3.48233	2.84347
ENSCSAVG00000003661	KH.C5.439		0	0
ENSCSAVG00000003662	KH.C3.750	DDOST//	55.6284	51.7413
ENSCSAVG00000003663	KH.C7.489		6.90144	4.34522
ENSCSAVG00000003664	KH.C9.136	IPO11//	9.77291	12.1227
ENSCSAVG00000003665	KH.C7.141	FBXO45//	3.49702	2.19088
ENSCSAVG00000003666	KH.C9.571	ANKRD17//	10.7656	9.82324
ENSCSAVG00000003667	KH.L96.3	AKAP13//	11.1228	12.9479
ENSCSAVG00000003668	KH.C1.158	GSH1/Ci-Glu(Cys) synthetase like 3/	0.0797981	0
ENSCSAVG00000003669	KH.C7.414		0	0
ENSCSAVG00000003670	KH.C1.88	ANK1/2/3//	0.0419665	0.0892336
ENSCSAVG00000003671	KH.C7.414		0.381981	0.112179
ENSCSAVG00000003672	KH.C9.36	TTN/Titin/	0.301082	0.232868
ENSCSAVG00000003673			0.165928	0.201412
ENSCSAVG00000003674	KH.C4.314	PSME3//	0	0
ENSCSAVG00000003675	KH.L112.1	SNRPC//Ci-ZF096	0	0
ENSCSAVG00000003676	KH.C4.109	ULK1/2//	6.51082	6.10717
ENSCSAVG00000003677	KH.L112.10		0	0.129732
ENSCSAVG00000003678	KH.C6.295	ANKRD29//	0	0
ENSCSAVG00000003679			0	0
ENSCSAVG00000003680	KH.C4.579	CLK2/3//	22.5266	22.5409
ENSCSAVG00000003681	KH.C7.19		1.5844	1.87754
ENSCSAVG00000003682	KH.L112.11		7.55037	5.63861
ENSCSAVG00000003683	KH.C7.19		0.200429	0.112179
ENSCSAVG00000003684	KH.L106.17	EXOSC2//	0.146782	0.414723
ENSCSAVG00000003685	KH.C12.416	PCS60//	0.746403	0.812166
ENSCSAVG00000003686	KH.L112.14	PARK7//	4.03031	3.222
ENSCSAVG00000003687	KH.C7.486	SLC35B1//	35.4263	42.7832
ENSCSAVG00000003688	KH.C4.208	43710//	15.1171	12.9007
ENSCSAVG00000003689	KH.C1.557	RNF213//	0	0
ENSCSAVG00000003690	KH.L152.23	Y48G8AL.10//Zinc Finger (C2H2)-13 // Ci-ZF263	0	0
ENSCSAVG00000003691	KH.C7.180	S1PR1/2/3/4/5//	0.404566	0
ENSCSAVG00000003692	KH.L149.20		5.59483	7.12498
ENSCSAVG00000003693	KH.XM_018814722.1		0	0
ENSCSAVG00000003694	KH.L20.30		0	0
ENSCSAVG00000003695			1.16783	0.838761
ENSCSAVG00000003696	KH.C2.108	RPS3/Ci-clstr00045/	0.142437	0
ENSCSAVG00000003697			0	0
ENSCSAVG00000003698	KH.C2.335	PIGF//	5.41651	5.98573
ENSCSAVG00000003699	KH.C7.568	VAB-1/Eph-c/Eph3	7.41265	7.1797
ENSCSAVG00000003700	KH.L20.30		0	0
ENSCSAVG00000003701	KH.C2.551	RPL31//	79.193	78.0039
ENSCSAVG00000003702	KH.L20.10	VPS36//	10.1053	8.87165
ENSCSAVG00000003703	KH.C3.288	GNPNAT1//	17.7914	15.7247
ENSCSAVG00000003704	KH.C9.198	PHYH//	0.489467	0.460876
ENSCSAVG00000003705	KH.C3.730	VTI1B//	14.1199	12.5706
ENSCSAVG00000003706	KH.L149.1	YARS/Tyrosine -tRNA ligase/	10.9489	9.71093
ENSCSAVG00000003707			0	0
ENSCSAVG00000003708			0	0
ENSCSAVG00000003709	KH.C2.158	ENPP1/2/3//	0	0
ENSCSAVG00000003710	KH.C5.439		0	0
ENSCSAVG00000003711			0.414514	0.895156
ENSCSAVG00000003712	KH.S1196.1	CLEC-199//	0.102448	0
ENSCSAVG00000003713	KH.C3.254		0	0
ENSCSAVG00000003714	KH.C14.53	ARFGAP2/3//	0.537917	0.699987
ENSCSAVG00000003715	KH.C7.657	IFB-1/2//	0	0
ENSCSAVG00000003716			0	0
ENSCSAVG00000003717	KH.C8.80		4.39365	3.58275
ENSCSAVG00000003718	KH.C7.657	IFB-1/2//	0.962664	0.841028
ENSCSAVG00000003719	KH.C8.489		0	0
ENSCSAVG00000003720	KH.C7.715	VPS37C//	16.2308	17.9356
ENSCSAVG00000003721	KH.C9.131	TNC/tenascin/Ci-ZF327	0	0
ENSCSAVG00000003722	KH.C3.665		0.0351112	0.0892336
ENSCSAVG00000003723	KH.C7.656	FAM38B//	2.33596	1.14895
ENSCSAVG00000003724	KH.C8.841	C11ORF1//	0	0
ENSCSAVG00000003725	KH.L172.1	MAP2K3/6/MAPKK3/6/MAPKK3/6	16.8425	15.3087
ENSCSAVG00000003726	KH.C9.263	GMPR/2//	0	0
ENSCSAVG00000003727	KH.C2.82		34.7159	37.138
ENSCSAVG00000003728	KH.S2020.1	FUT4/7/9//	1.23578	2.77653
ENSCSAVG00000003729			4.02811	4.58779
ENSCSAVG00000003730	KH.C3.110	RAPSN//	0	0
ENSCSAVG00000003731	KH.C8.150	TAPT1//	2.21939	0.637349
ENSCSAVG00000003732	KH.C8.678	TLL2//	0	0
ENSCSAVG00000003733	KH.C3.502	SYNE1/2//	6.21361	4.06789
ENSCSAVG00000003734	KH.C7.652		0.560822	0.667034
ENSCSAVG00000003735	KH.S1231.2	FAM166B//	3.76514	2.63706
ENSCSAVG00000003736	KH.S1600.2	RAPSN//	0	0
ENSCSAVG00000003737	KH.S1231.1	IFT27//	3.98174	4.44986
ENSCSAVG00000003738	KH.C2.734	SYT7/Ci-synaptotagmin7/	0	0
ENSCSAVG00000003739	KH.C9.53	CTNNB1/?-catenin/β-catenin	101.28	89.379
ENSCSAVG00000003740	KH.C2.390	PPAPDC2/3//	8.25143	9.74224
ENSCSAVG00000003741	KH.L132.7	NDUFS6//	10.6394	9.49311
ENSCSAVG00000003742	KH.C2.903	CAMKMT//	15.1352	18.2057
ENSCSAVG00000003743			12.146	14.78
ENSCSAVG00000003744	KH.L16.3	C14ORF118//	20.6494	17.3962
ENSCSAVG00000003745	KH.C8.881	SH3PXD2B//	0	0
ENSCSAVG00000003746	KH.L9.16	CCND1/2/3//	2.36842	4.29458
ENSCSAVG00000003747	KH.L96.53	KH.L96.53//	0	0
ENSCSAVG00000003748	KH.L132.6	T06A4.1/3//	0.214983	0.213311
ENSCSAVG00000003749	KH.C5.487	TOLLIP/tollip/	10.4705	6.00428
ENSCSAVG00000003750	KH.L16.1		8.28254	8.78696
ENSCSAVG00000003751	KH.C7.16	PUS1//	29.1431	39.64
ENSCSAVG00000003752	KH.L96.4	SNX19//	0.0419665	0.178467
ENSCSAVG00000003753	KH.C9.649	GPR107//	1.49785	2.29151
ENSCSAVG00000003754	KH.C2.1079	STK33//	0.744946	0.343042
ENSCSAVG00000003755	KH.L76.10		4.66495	4.89942
ENSCSAVG00000003756	KH.C5.626	USP19//	2.10984	1.95548
ENSCSAVG00000003757	KH.C8.97	43529//	6.11938	5.93296
ENSCSAVG00000003758	KH.L96.57	EXOC5//	6.01332	8.62622
ENSCSAVG00000003759	KH.C4.8	TCF7//SoxH	0	0
ENSCSAVG00000003760	KH.C9.649	GPR107//	0.184799	0.232868
ENSCSAVG00000003761	KH.C1.1120		22.6049	18.9065
ENSCSAVG00000003762	KH.L116.1	NKPD1//	0.229427	1.03302
ENSCSAVG00000003763			0.279445	0.236256
ENSCSAVG00000003764	KH.C8.138	NEB//	0	0
ENSCSAVG00000003765	KH.C5.626	USP19//	0.198257	0.768166
ENSCSAVG00000003766	KH.C9.856	MOB4//	0.908124	0.794613
ENSCSAVG00000003767	KH.L116.1	NKPD1//	0.883891	0.808664
ENSCSAVG00000003768	KH.C7.110		16.6732	17.6161
ENSCSAVG00000003769	KH.C4.8	TCF7//SoxH	0	0
ENSCSAVG00000003770	KH.C2.516	CACHD1//	0.0440613	0
ENSCSAVG00000003771	KH.C8.475	SLCO1A1/2/4/5/6//	0.161346	0.501374
ENSCSAVG00000003772	KH.L108.12	PABPC1/2/3/4/6//	0	0
ENSCSAVG00000003773	KH.L134.29		0.0831249	0
ENSCSAVG00000003774	KH.L116.1	NKPD1//	6.16918	3.44227
ENSCSAVG00000003775			0.241852	0
ENSCSAVG00000003776	KH.C3.395	FUT3/4/5/6/7/9//	0	0
ENSCSAVG00000003777	KH.C2.1034	WDR19//	2.4174	1.60608
ENSCSAVG00000003778			6.58221	9.17557
ENSCSAVG00000003779	KH.C2.257	RPS26/RS26/	28.2631	25.1022
ENSCSAVG00000003780	KH.C9.857	PARP14//	0	0
ENSCSAVG00000003781			0.344197	0.868446
ENSCSAVG00000003782			2.58246	1.90166
ENSCSAVG00000003783	KH.C9.857	PARP14//	0	0
ENSCSAVG00000003784	KH.C2.52	KIAA0319//	0.31043	0.343042
ENSCSAVG00000003785	KH.C3.418	WIPI2//	1.66324	2.27192
ENSCSAVG00000003786	KH.C7.142	GNS//	0.201807	0.253809
ENSCSAVG00000003787			7.99196	6.5896
ENSCSAVG00000003788	KH.C2.52	KIAA0319//	6.23606	5.84953
ENSCSAVG00000003789			0	0
ENSCSAVG00000003790	KH.XM_018815772.1		0.0440613	0
ENSCSAVG00000003791	KH.L69.3	CCNC//	8.32908	9.54669
ENSCSAVG00000003792	KH.C1.290	ABCC1/3//	17.2664	19.9443
ENSCSAVG00000003793	KH.C3.45	PRKCA//	0.621483	0.455221
ENSCSAVG00000003794	KH.L69.4	PDCL3//	32.4028	29.0312
ENSCSAVG00000003795			0	0
ENSCSAVG00000003796	KH.C2.1104	PC11X	2.35211	3.38241
ENSCSAVG00000003797			0	0
ENSCSAVG00000003798			0.104515	0.124077
ENSCSAVG00000003799	KH.L4.9	ALG9//	5.39533	5.37312
ENSCSAVG00000003800	KH.L87.23		0	0
ENSCSAVG00000003801	KH.C5.257	MCM10//	0.822232	0.978735
ENSCSAVG00000003802	KH.L87.29	SLC5A1/11//	0	0
ENSCSAVG00000003803	KH.C2.698	INTS9//	2.66632	2.33509
ENSCSAVG00000003804	KH.C5.257	MCM10//	2.81947	4.62034
ENSCSAVG00000003805	KH.C2.1104	PCDH1/20/7/9//	1.27035	2.13946
ENSCSAVG00000003806	KH.L4.22		0	0
ENSCSAVG00000003807	KH.L4.30	TIE1//	0	0
ENSCSAVG00000003808	KH.C3.512	EIF2S3//	5.8086	6.46044
ENSCSAVG00000003809	KH.L149.32	OSCP1//	2.68705	2.6789
ENSCSAVG00000003810	KH.C6.281	LTK//	0	0
ENSCSAVG00000003811	KH.C2.503	LOXL2//	0	0
ENSCSAVG00000003812	KH.C5.257	MCM10//	8.40784	7.4275
ENSCSAVG00000003813	KH.L142.6	MCMBP//	4.70565	4.16473
ENSCSAVG00000003814	KH.C3.640	SLC38A1/2/3/4//	0.0480138	0.0892336
ENSCSAVG00000003815	KH.C5.488	ENO4//	1.01506	0.835101
ENSCSAVG00000003816	KH.C2.503	LOXL2//	0	0
ENSCSAVG00000003817			0	0
ENSCSAVG00000003818			72.0601	75.5088
ENSCSAVG00000003819	KH.L149.19		0	0
ENSCSAVG00000003820	KH.L132.18		10.6932	11.4355
ENSCSAVG00000003821	KH.C9.599	NPDC1//	0.0753642	0.112179
ENSCSAVG00000003822	KH.L95.11	PACS1/2//	3.49917	5.52694
ENSCSAVG00000003823	KH.L149.2		0.0818655	0
ENSCSAVG00000003824	KH.C2.881	AVT5/6/7//	0.279075	0.345047
ENSCSAVG00000003825	KH.L132.18		18.32	17.1898
ENSCSAVG00000003826	KH.S437.3	CROL/Ci-znf030/Zinc Finger (C2H2)-10 // Ci-ZF278	1.58257	1.5637
ENSCSAVG00000003827	KH.C9.599	NPDC1//	0.184852	0.0892336
ENSCSAVG00000003828	KH.C9.696	5830403L16RIK//	0	0
ENSCSAVG00000003829	KH.L132.10	METAP1D//	3.65174	4.78075
ENSCSAVG00000003830	KH.C2.1088	ZC3HC1//	22.1463	24.4758
ENSCSAVG00000003831	KH.S437.4	SEC63//	14.5169	15.3458
ENSCSAVG00000003832			0	0
ENSCSAVG00000003833	KH.L132.12	PAN2//	5.38907	5.20675
ENSCSAVG00000003834	KH.C4.695	QDR1/2/3//	0	0
ENSCSAVG00000003835	KH.L149.13	DDX52//	16.8587	16.8116
ENSCSAVG00000003836	KH.C9.128	RABEPK//	4.45493	5.67197
ENSCSAVG00000003837	KH.S728.1		0.116533	0
ENSCSAVG00000003838	KH.C2.1020	PHF15/16/17//	4.34627	4.17379
ENSCSAVG00000003839	KH.C4.572	ARMC6//	1.0091	1.52685
ENSCSAVG00000003840	KH.C9.421	AK1//	4.80112	4.62074
ENSCSAVG00000003841	KH.C3.195	SOCS7/'Ci-Nck, Ash and phospholipase C gamma-binding protein NAP4 like, SOCS7/SOCS7	14.2098	13.8865
ENSCSAVG00000003842			0	0
ENSCSAVG00000003843	KH.L149.18	WDR3//	9.46573	12.5205
ENSCSAVG00000003844	KH.XM_018816592.1		0	0
ENSCSAVG00000003845	KH.L13.22	ACACB/Acetyl-CoA carboxylase/	9.16588	8.69314
ENSCSAVG00000003846			0.0521466	0
ENSCSAVG00000003847	KH.C3.139	DNAJA1/4/DNA J subfamily A homolog/	44.6311	43.6748
ENSCSAVG00000003848	KH.C4.468	ACSS2//	10.1266	9.49343
ENSCSAVG00000003849			0	0
ENSCSAVG00000003850	KH.L64.1	SLC16A14/9//	0	0
ENSCSAVG00000003851	KH.C7.779	BSDC1//	0.845052	1.05269
ENSCSAVG00000003852	KH.C5.253	KCNIP1/2/3/4//	11.3764	13.8291
ENSCSAVG00000003853	KH.S728.2	CDK5RAP1//	2.50637	3.05316
ENSCSAVG00000003854			0.0624528	0
ENSCSAVG00000003855	KH.L172.5	PDCD11//	11.8009	11.2141
ENSCSAVG00000003856	KH.L149.38		0	0
ENSCSAVG00000003857			0.700024	0.0892336
ENSCSAVG00000003858	KH.C2.292	ALS2CR8//	0.632741	1.07363
ENSCSAVG00000003859	KH.C9.571	ANKRD17//	9.23079	13.701
ENSCSAVG00000003860	KH.C7.703	EYA/1/2/3/4/Ci-Eya/	0	0
ENSCSAVG00000003861			23.9057	18.1291
ENSCSAVG00000003862	KH.L149.21	SPSB1/4//	266.419	276.853
ENSCSAVG00000003863	KH.L20.14	ISG20L2//	6.93756	4.98625
ENSCSAVG00000003864	KH.C2.292	ALS2CR8//	4.39672	3.25023
ENSCSAVG00000003865	KH.C9.129		3.65126	3.7801
ENSCSAVG00000003866			0.226951	0.112179
ENSCSAVG00000003867	KH.C9.588	B4GALT2//	0	0
ENSCSAVG00000003868	KH.C2.823		29.7098	26.2704
ENSCSAVG00000003869	KH.L20.40	TTC5//	5.68351	2.93775
ENSCSAVG00000003870	KH.C9.327	DHX16//	9.0533	9.91524
ENSCSAVG00000003871	KH.C2.435	NUP210//	0.6994	1.39847
ENSCSAVG00000003872	KH.C9.131	TNC/tenascin/Ci-ZF327	0	0
ENSCSAVG00000003873	KH.C4.660	GBA//	0.0521466	0
ENSCSAVG00000003874	KH.C11.241	BUB1//	23.1992	20.1933
ENSCSAVG00000003875	KH.L95.20	/Ci-TCP1epsilon/	24.6709	24.6981
ENSCSAVG00000003876	KH.C2.406	GLYR1//	1.45765	1.7978
ENSCSAVG00000003877	KH.C7.267	ARFGAP1/ADP-ribosylation factor-directed GTPase activating protein/	10.1362	9.34386
ENSCSAVG00000003878			10.3633	11.6619
ENSCSAVG00000003879	KH.C2.406	GLYR1//	19.0164	16.4277
ENSCSAVG00000003880	KH.L95.1	RPS25//	86.1106	84.7399
ENSCSAVG00000003881	KH.C6.157		0.517341	0.501374
ENSCSAVG00000003882			0	0
ENSCSAVG00000003883			2.21774	1.41101
ENSCSAVG00000003884	KH.C7.582	SRM//	18.2996	14.1664
ENSCSAVG00000003885	KH.C5.275	NRP2//	0	0.124077
ENSCSAVG00000003886	KH.C5.268		4.7897	3.78199
ENSCSAVG00000003887			23.0711	22.0637
ENSCSAVG00000003888	KH.C9.888	SNAPC3//	20.9054	16.5718
ENSCSAVG00000003889	KH.L95.1	RPS25//	0	0.112179
ENSCSAVG00000003890	KH.C6.25	WNT2/4/5/Ci-wnt-a/Wnt-NAa	0	0
ENSCSAVG00000003891			18.448	19.9639
ENSCSAVG00000003892	KH.L50.6	DLK1/2//Delta-like	0.0419665	0
ENSCSAVG00000003893	KH.C9.838	RBL1/2//	9.56155	10.2996
ENSCSAVG00000003894			0.195663	0.124077
ENSCSAVG00000003895			13.0901	13.4952
ENSCSAVG00000003896			0	0
ENSCSAVG00000003897			0.144798	0
ENSCSAVG00000003898			0	0
ENSCSAVG00000003899			0	0
ENSCSAVG00000003900			0.0521466	0.224358
ENSCSAVG00000003901	KH.C2.353	FCHSD2//	23.2981	23.0836
ENSCSAVG00000003902	KH.L149.21	SPSB1/4//	0.143184	0
ENSCSAVG00000003903			2.39168	1.50848
ENSCSAVG00000003904	KH.L50.21		0.235698	0
ENSCSAVG00000003905	KH.C5.57	MPDZ/Multi PDZ domain protein MUPP1-like/	12.0168	14.1301
ENSCSAVG00000003906	KH.C6.4	KPNA1/5/6//	4.08842	5.43861
ENSCSAVG00000003907	KH.L23.2	SLC5A3//	0	0
ENSCSAVG00000003908	KH.XM_018811195.1		0	0
ENSCSAVG00000003909	KH.C7.486	SLC35B1//	0	0
ENSCSAVG00000003910	KH.XM_018815277.1		0	0
ENSCSAVG00000003911	KH.C7.261	SLC6A15/17//	0	0.218965
ENSCSAVG00000003912	KH.L50.10	NAPB//	19.8608	18.1447
ENSCSAVG00000003913	KH.C7.419	PPP1R8//	0	0
ENSCSAVG00000003914	KH.L20.25		0.564392	0.213311
ENSCSAVG00000003915			1.87301	1.81723
ENSCSAVG00000003916	KH.C12.405	FCN1/2/3//	0	0
ENSCSAVG00000003917	KH.L170.53	TTC39B//	1.66093	1.12375
ENSCSAVG00000003918	KH.C7.521	NAS-16/17/23/25/27/28/29/31/32//	0	0.129732
ENSCSAVG00000003919	KH.L172.31	SRRM1//	37.7385	38.8821
ENSCSAVG00000003920			0.714139	0.895156
ENSCSAVG00000003921	KH.L4.60	OGFOD1//	0.302474	0
ENSCSAVG00000003922	KH.C5.64	ZNF367//Ci-ZF054	1.30336	0.782704
ENSCSAVG00000003923	KH.C7.704	ACP1//	2.98738	2.89507
ENSCSAVG00000003924	KH.C7.567	CCNK//	1.14801	0.411335
ENSCSAVG00000003925	KH.L4.33	SLC6A11/13/8//	8.64331	6.44025
ENSCSAVG00000003926	KH.C10.87	TMED4/9//	9.2629	11.4601
ENSCSAVG00000003927	KH.S390.11	COG8//	0.775507	1.36428
ENSCSAVG00000003928			0.401223	0.598856
ENSCSAVG00000003929	KH.C3.771	FCN1/2/3//	0	0
ENSCSAVG00000003930	KH.C5.344	TRUB2//	13.4743	13.0427
ENSCSAVG00000003931	KH.L130.9	PRC1//	25.421	24.4947
ENSCSAVG00000003932	KH.C8.743		13.9903	11.7861
ENSCSAVG00000003933	KH.C5.78		41.1742	41.4829
ENSCSAVG00000003934	KH.C4.453	CG32191//	1.33228	1.27562
ENSCSAVG00000003935	KH.XM_018811195.1		0.0301981	0.253809
ENSCSAVG00000003936	KH.S873.2		0	0
ENSCSAVG00000003937	KH.C8.770	ZNF91/Ci-znf059/Ci-ZF075	6.46561	7.99664
ENSCSAVG00000003938	KH.C5.418	ARFRP1//	2.03997	2.24952
ENSCSAVG00000003939	KH.C7.137	FNDC3A//	0.960262	1.17477
ENSCSAVG00000003940			0.186408	0.647591
ENSCSAVG00000003941	KH.C4.421	MUC5B//	0.0860278	0.129732
ENSCSAVG00000003942			3.96841	4.4777
ENSCSAVG00000003943	KH.C6.217	CHST13//	0	0
ENSCSAVG00000003944			1.09845	0.926497
ENSCSAVG00000003945	KH.C6.217	CHST13//	0	0
ENSCSAVG00000003946	KH.S735.2	EPN1/2//	3.33497	2.89987
ENSCSAVG00000003947			0.0625486	0.124077
ENSCSAVG00000003948	KH.C6.126	KLHL10//	0	0
ENSCSAVG00000003949	KH.S735.4	TRPT1//	0.758173	0.653246
ENSCSAVG00000003950	KH.S873.2		0	0
ENSCSAVG00000003951			20.7727	23.7674
ENSCSAVG00000003952	KH.L43.2	NKRF//	11.8284	11.0924
ENSCSAVG00000003953	KH.C5.653	CYP-33C1/11/12/3/4/5/6/7/8/Ci-cytochrome P-450 like gene 2/	0	0
ENSCSAVG00000003954			0	0
ENSCSAVG00000003955	KH.C5.378		5.34623	4.45829
ENSCSAVG00000003956	KH.C12.104	CASP3/7/CAPS-7/	0	0
ENSCSAVG00000003957	KH.C8.396	FoxD-b	0	0
ENSCSAVG00000003958	KH.S756.2	FLAD1//	11.7767	9.86387
ENSCSAVG00000003959	KH.C5.378		0.893805	0.670536
ENSCSAVG00000003960	KH.C1.1169	ABT1//	34.3637	35.0268
ENSCSAVG00000003961			0	0
ENSCSAVG00000003962	KH.C1.880		0.381665	0.129732
ENSCSAVG00000003963			0	0
ENSCSAVG00000003964	KH.C8.890	Ci-FoxD	0	0
ENSCSAVG00000003965	KH.C4.502	CLEC-41/42/43/5/6/7/9//	0	0
ENSCSAVG00000003966	KH.C1.1144	CENPN//	19.5092	21.6775
ENSCSAVG00000003967	KH.C2.91	TPO1/2/3//	0	0
ENSCSAVG00000003968	KH.C5.378		6.17441	8.46611
ENSCSAVG00000003969			0	0
ENSCSAVG00000003970	KH.S1404.2	IRF4/IRF-like transcription factor/IRF-like-3	0	0
ENSCSAVG00000003971	KH.C1.1235	ATG13//	9.82943	10.4732
ENSCSAVG00000003972	KH.C4.389	NAA25//	10.8525	11.1357
ENSCSAVG00000003973			0	0
ENSCSAVG00000003974	KH.C5.108	EEF2//	35.6572	31.1515
ENSCSAVG00000003975	KH.C1.1235	ATG13//	0.58052	0.443323
ENSCSAVG00000003976			0	0
ENSCSAVG00000003977			1.88626	2.16024
ENSCSAVG00000003978	KH.C1.550		29.473	28.6707
ENSCSAVG00000003979			0	0
ENSCSAVG00000003980	KH.C12.124		0	0.554855
ENSCSAVG00000003981			0	0
ENSCSAVG00000003982	KH.L88.3	CU694221.1//	10.382	9.66461
ENSCSAVG00000003983			0	0
ENSCSAVG00000003984	KH.C8.115	KH.C8.115//	0.195501	0.302544
ENSCSAVG00000003985	KH.C1.1138	TARS//	24.0271	22.5257
ENSCSAVG00000003986	KH.L172.17	HOOK1/2/3//	0.2879	0
ENSCSAVG00000003987	KH.C12.300	LBP//	0	0
ENSCSAVG00000003988	KH.C4.389	NAA25//	7.49699	5.89548
ENSCSAVG00000003989	KH.L20.47	BDH2/KE6-like4/	2.01011	2.08233
ENSCSAVG00000003990			1.25437	0.992785
ENSCSAVG00000003991	KH.L20.47	BDH2/KE6-like4/	0.0692248	0
ENSCSAVG00000003992			0	0
ENSCSAVG00000003993	KH.L88.1	BIRC2/3//	2.61614	2.71967
ENSCSAVG00000003994	KH.C12.675	MAF/Maf-like transcription factor/large Maf	0	0
ENSCSAVG00000003995	KH.L20.54	RPL39//	55.2585	58.2397
ENSCSAVG00000003996	KH.C2.609		0.0822195	0
ENSCSAVG00000003997	KH.C4.697	ALD4/5/6/aldehyde dehydrogenase/	0	0
ENSCSAVG00000003998	KH.C5.27	FUT3/4/5/6/7/9/similar to fucosyltransferase/	1.63379	1.55545
ENSCSAVG00000003999	KH.C4.190	MYO1C//	10.6073	10.7513
ENSCSAVG00000004000	KH.XM_004227108.1		0	0
ENSCSAVG00000004001	KH.C2.949	ACSF3/Ci-malonyl CoA synthetase/	0.420244	0.37988
ENSCSAVG00000004002	KH.L19.9	NES//	23.282	20.4917
ENSCSAVG00000004003	KH.C12.252	WWOX//	17.7865	18.0277
ENSCSAVG00000004004	KH.S938.3	FoxN1/4b	0	0
ENSCSAVG00000004005	KH.C5.579		50.7817	46.8973
ENSCSAVG00000004006	KH.S938.1	LRP4//	0.0480138	0.218965
ENSCSAVG00000004007	KH.C2.1072	PHKA1/2//	1.91944	2.37194
ENSCSAVG00000004008	KH.C5.615	SUL-3//	0.454298	0.201412
ENSCSAVG00000004009	KH.L19.12	WNT10A/Ci-Wnt10/12/Wnt10a/12	0	0
ENSCSAVG00000004010			0	0.232868
ENSCSAVG00000004011	KH.S1003.3	PTPRA//	0.111191	0.129732
ENSCSAVG00000004012	KH.C5.654		0	0
ENSCSAVG00000004013	KH.S1330.4		0	0
ENSCSAVG00000004014	KH.C2.570	PTPRA//	0	0
ENSCSAVG00000004015			0.379097	0.112179
ENSCSAVG00000004016	KH.S1330.3	RAB32/38//	0.0301981	0
ENSCSAVG00000004017	KH.C5.654		0	0
ENSCSAVG00000004018	KH.C5.230		0	0
ENSCSAVG00000004019	KH.C8.152	LCP2//	0	0
ENSCSAVG00000004020			0	0
ENSCSAVG00000004021	KH.S1340.2	PRKG2//	0	0
ENSCSAVG00000004022	KH.C5.332	XDH/xanthine dehydrogenase (EC 1.1.1.204) / xanthine oxidase (EC 1.1.3.22)/	0	0.0892336
ENSCSAVG00000004023	KH.C10.388	DCST2//	0.0860278	0
ENSCSAVG00000004024			0	0
ENSCSAVG00000004025			12.5475	12.634
ENSCSAVG00000004026	KH.C10.94		4.57416	4.13365
ENSCSAVG00000004027	KH.C9.99	TMC4/7//	6.34412	5.86656
ENSCSAVG00000004028	KH.C10.420	ETS96B/Fli/ERG-b/Fli/ERG2	0	0
ENSCSAVG00000004029	KH.C8.368	RWDD/4//	14.1612	19.2842
ENSCSAVG00000004030	KH.S1391.3	COL6A4/5//	0	0
ENSCSAVG00000004031	KH.L132.5		32.0751	35.408
ENSCSAVG00000004032	KH.C5.44	YPR114W//	15.7775	16.5649
ENSCSAVG00000004033	KH.L23.10		9.3946	9.5312
ENSCSAVG00000004034	KH.C10.148	Fli/ERG3	0	0
ENSCSAVG00000004035	KH.L20.60	DDC//	0.381134	0.124077
ENSCSAVG00000004036	KH.S1391.2	SFT2D3//	4.42665	2.99623
ENSCSAVG00000004037	KH.L112.8	DEF8//	2.97123	2.04328
ENSCSAVG00000004038			16.0789	17.7676
ENSCSAVG00000004039	KH.C8.879	POGLUT1//	3.5335	3.24656
ENSCSAVG00000004040	KH.C5.112	DPYD//	0.909911	0.821208
ENSCSAVG00000004041	KH.C10.151		0	0.232868
ENSCSAVG00000004042	KH.C10.151		0.546652	1.11672
ENSCSAVG00000004043	KH.C4.502	CLEC-41/42/43/5/6/7/9//	0.0692248	0.0892336
ENSCSAVG00000004044	KH.XM_002122211.3		0	0
ENSCSAVG00000004045	KH.C10.498	EIF2AK4//	1.19429	0.921751
ENSCSAVG00000004046	KH.C10.64	Y71A12B.11//	0.0351112	0.322102
ENSCSAVG00000004047	KH.C10.252	DLAT//	16.6182	12.675
ENSCSAVG00000004048	KH.C10.70	MTHFR//	12.2265	11.199
ENSCSAVG00000004049	KH.S1642.1	MPV17L2//	4.00729	5.19238
ENSCSAVG00000004050	KH.S1642.2	AATF//	13.8259	12.7636
ENSCSAVG00000004051	KH.C5.60	PPARGC1A//	37.0345	37.273
ENSCSAVG00000004052			0	0
ENSCSAVG00000004053	KH.L5.12	NUBP2//	1.12849	2.00487
ENSCSAVG00000004054			0	0
ENSCSAVG00000004055	KH.C5.60	PPARGC1A//	1.04429	1.86147
ENSCSAVG00000004056	KH.C4.542	NOTCH2/3/4//	0	0
ENSCSAVG00000004057	KH.C5.287	PRKCQ/nPKC-d/q/	1.44756	1.62083
ENSCSAVG00000004058	KH.C12.448		11.1204	12.729
ENSCSAVG00000004059	KH.C8.502	FANK1//	5.3105	6.64809
ENSCSAVG00000004060	KH.C1.610	PSMA2/psma2/	16.8639	17.138
ENSCSAVG00000004061	KH.C4.542	NOTCH2/3/4//	0.114599	0
ENSCSAVG00000004062	KH.C2.532	GLT1D1//	0.377173	0
ENSCSAVG00000004063	KH.C2.852	GST-11//	0	0
ENSCSAVG00000004064	KH.S659.2		1.19229	1.10421
ENSCSAVG00000004065	KH.S659.3	WDR66//	0.580395	1.96576
ENSCSAVG00000004066	KH.C3.902		3.41938	5.81342
ENSCSAVG00000004067	KH.C3.747	PTPRS//	0.210511	0.0892336
ENSCSAVG00000004068	KH.L5.20	Y40B10A.2/6/7//	16.6564	15.0129
ENSCSAVG00000004069	KH.C3.887		0.228588	0.343042
ENSCSAVG00000004070	KH.C3.887		1.61969	1.36136
ENSCSAVG00000004071			0	0
ENSCSAVG00000004072	KH.C12.38	RUNX1/2/3//	0	0
ENSCSAVG00000004073	KH.C3.661	TPM1/2/tropomyosin 3/	0.276513	0.676191
ENSCSAVG00000004074	KH.C2.980	TBC1D30//	0.866479	0.817821
ENSCSAVG00000004075	KH.L20.60	DDC//	0.427198	0.360333
ENSCSAVG00000004076	KH.C2.895	COPS8//	9.64129	8.61619
ENSCSAVG00000004077	KH.C11.519		0.185858	0
ENSCSAVG00000004078	KH.C12.270	ZC3H3//Ci-ZF033	4.37614	4.13161
ENSCSAVG00000004079	KH.C2.947	MED11//	25.8922	26.4997
ENSCSAVG00000004080	KH.C3.636	MSH6//	9.26994	12.0616
ENSCSAVG00000004081	KH.C12.540	GPR56/64//	0.213397	0.112179
ENSCSAVG00000004082	KH.C12.540	GPR56/64//	0.0398991	0
ENSCSAVG00000004083	KH.L87.41	AMPD2/3//	0.311299	0.112179
ENSCSAVG00000004084	KH.XM_018815985.1		0.176304	0.124077
ENSCSAVG00000004085	KH.C10.415	STS//	0.731636	0.0892336
ENSCSAVG00000004086			1.25266	1.266
ENSCSAVG00000004087	KH.C2.376	UBTF/UBF/UBF	1.67834	0.674186
ENSCSAVG00000004088	KH.C8.148	CLEC-83//	0.0521466	0
ENSCSAVG00000004089	KH.C7.495		14.7877	16.4632
ENSCSAVG00000004090	KH.C3.406	CKM//	0	0
ENSCSAVG00000004091	KH.C8.321		4.776	4.39223
ENSCSAVG00000004092	KH.C12.66	ATM-1//	0.307236	0.907054
ENSCSAVG00000004093	KH.C8.490	SLC39A14/8//	3.55953	6.0429
ENSCSAVG00000004094	KH.C8.534	RECQL5//	2.77711	2.47099
ENSCSAVG00000004095	KH.C12.343	MAFG/1/2//small Maf	4.90182	4.60684
ENSCSAVG00000004096	KH.C1.796	MASP1/2/complement MASP-2/	0	0
ENSCSAVG00000004097	KH.C8.655	C1ORF228//	4.68136	7.21986
ENSCSAVG00000004098			2.67826	2.34973
ENSCSAVG00000004099	KH.S787.3	DCTN4//	8.56949	8.29964
ENSCSAVG00000004100	KH.C5.393	DAO//	2.50697	1.84589
ENSCSAVG00000004101	KH.L87.8	EIF4H//	15.0002	14.5803
ENSCSAVG00000004102	KH.C12.606	TAG-218//	0.159983	0
ENSCSAVG00000004103			0.450944	1.02963
ENSCSAVG00000004104	KH.C8.216	POMGNT1//	1.28909	0.616408
ENSCSAVG00000004105	KH.C12.553	MORC2//	4.10433	3.99982
ENSCSAVG00000004106	KH.C14.117	ARPC3/P21-ARC/	4.72223	4.12329
ENSCSAVG00000004107	KH.C12.658		0	0
ENSCSAVG00000004108	KH.C10.66	RBX1/Ci-znf012/	27.327	26.3126
ENSCSAVG00000004109	KH.L38.11		0	0
ENSCSAVG00000004110	KH.C10.414		3.97431	3.6157
ENSCSAVG00000004111	KH.L4.35		5.20958	5.44319
ENSCSAVG00000004112			0.971297	0.550698
ENSCSAVG00000004113	KH.C12.183	BMS1//	18.331	19.006
ENSCSAVG00000004114	KH.C8.764	BAI2//	0.10275	0
ENSCSAVG00000004115			1.20788	1.32459
ENSCSAVG00000004116	KH.C12.553	MORC2//	0.797052	0.492331
ENSCSAVG00000004117	KH.C10.115	VRK1/2//	10.9006	11.2209
ENSCSAVG00000004118	KH.L4.2	TMEM26//	0.0898861	0
ENSCSAVG00000004119	KH.C8.497	PIK3C3//	14.4359	14.0913
ENSCSAVG00000004120	KH.L41.7	GPR152//	0	0
ENSCSAVG00000004121	KH.C9.36	TTN/Titin/	0	0
ENSCSAVG00000004122			0.123961	0.554855
ENSCSAVG00000004123	KH.C9.36	TTN/Titin/	0.0419665	0
ENSCSAVG00000004124	KH.C14.97	TDRD3//	2.16762	1.53724
ENSCSAVG00000004125	KH.S1390.1	DCHS1/2//	0.37234	0.331144
ENSCSAVG00000004126	KH.C1.749	MASP1/2/Ci-DHC-beta2, axonemal dynein heavy chain-7/complement MASP-3/	0	0
ENSCSAVG00000004127	KH.L94.2	DNAH1/Ci-DHC-beta17/	0	0
ENSCSAVG00000004128	KH.C10.115	VRK1/2//	1.07351	1.2456
ENSCSAVG00000004129	KH.C7.78	TTM-5//	0	0
ENSCSAVG00000004130	KH.C8.159	CG12061//	2.19137	1.77674
ENSCSAVG00000004131			1.51081	1.60392
ENSCSAVG00000004132	KH.C8.67	GRB2/Ci-Grb2-like/	28.8257	24.5827
ENSCSAVG00000004133			0	0
ENSCSAVG00000004134	KH.C10.475	FAM154B//	0	0
ENSCSAVG00000004135	KH.C10.475	FAM154B//	0	0
ENSCSAVG00000004136			8.67594	7.62338
ENSCSAVG00000004137			0	0
ENSCSAVG00000004138	KH.C10.132		0	0
ENSCSAVG00000004139			3.5965	3.97412
ENSCSAVG00000004140	KH.C4.88	RANGAP/1//	23.4437	22.8023
ENSCSAVG00000004141	KH.S659.1	ACOX1//	0.695635	0.236256
ENSCSAVG00000004142	KH.C10.402	PLA2G10/5//	0	0
ENSCSAVG00000004143	KH.C12.586	UROD/Uroporphyrinogen decarboxylase (EC 4.1.1.37); DCUP; UROD/	13.8366	12.8773
ENSCSAVG00000004144	KH.C8.389	THBS1//	0	0
ENSCSAVG00000004145	KH.C7.638	TAF6//	0.558428	0.460876
ENSCSAVG00000004146	KH.C10.17	SEMA6D//	0.331435	0.325489
ENSCSAVG00000004147	KH.S659.1	ACOX1//	10.2971	10.2577
ENSCSAVG00000004148	KH.C8.231	GBA//	1.54483	1.07837
ENSCSAVG00000004149	KH.C10.540		0.951477	1.44585
ENSCSAVG00000004150	KH.C10.3	CHMP6//	14.5314	12.7677
ENSCSAVG00000004151	KH.C8.488	SUPV3L1//	2.59329	2.2059
ENSCSAVG00000004152	KH.C10.223	MKS1//	0.212795	0
ENSCSAVG00000004153	KH.C9.204	Y47D9A.1//	0.499193	0.70903
ENSCSAVG00000004154			0	0
ENSCSAVG00000004155	KH.C8.488	SUPV3L1//	0.400043	0.236256
ENSCSAVG00000004156	KH.S765.3	BARX1/2/Ci-Hox6/Hox5	0	0
ENSCSAVG00000004157			9.86569	8.3161
ENSCSAVG00000004158	KH.L171.3	DDX23//	9.32549	8.72807
ENSCSAVG00000004159	KH.C8.86	CCDC149//	2.51303	1.70167
ENSCSAVG00000004160			0	0
ENSCSAVG00000004161	KH.C9.42	FGFR1OP2//	25.2345	25.9538
ENSCSAVG00000004162	KH.C3.312	E(spl)/hairy-b	0.529423	0.66768
ENSCSAVG00000004163	KH.C10.236		8.04908	8.53752
ENSCSAVG00000004164	KH.C4.12	STT3A/oligosaccharyl transferase integral membrane protein/	19.6235	19.384
ENSCSAVG00000004165	KH.L112.2	MED15//	9.77626	10.0711
ENSCSAVG00000004166	KH.C8.540	PNP/1/2/6//	30.8362	27.0283
ENSCSAVG00000004167	KH.C3.474	MDGA1/2//	0.542454	0
ENSCSAVG00000004168	KH.L112.2	MED15//	13.4556	11.4887
ENSCSAVG00000004169			13.229	13.0962
ENSCSAVG00000004170			0	0
ENSCSAVG00000004171	KH.C10.535		0.941753	1.02398
ENSCSAVG00000004172	KH.S1540.2		3.31481	3.93631
ENSCSAVG00000004173	KH.S766.1	FAT4//	6.55112	7.63771
ENSCSAVG00000004174	KH.L112.19	FBXO4//	0.174433	0.112179
ENSCSAVG00000004175	KH.C8.442	AP1M1/2/3//	21.7259	22.8582
ENSCSAVG00000004176	KH.C1.570	ACTA1/2//	0	0
ENSCSAVG00000004177			0	0
ENSCSAVG00000004178	KH.C4.542	NOTCH2/3/4//	0.102352	0
ENSCSAVG00000004179	KH.C1.860	HIP1/Huntingtin interacting protein (hip-1)-related/	0.374004	0.232868
ENSCSAVG00000004180			6.68554	8.76042
ENSCSAVG00000004181	KH.C10.560	NCOR1//	5.42318	3.23402
ENSCSAVG00000004182	KH.C9.138	RQCD1//	2.43532	1.85482
ENSCSAVG00000004183	KH.L138.2	USP53//	3.56878	3.58143
ENSCSAVG00000004184	KH.C14.488	ADRB2//	0	0
ENSCSAVG00000004185	KH.C12.164	CTPS/2//	24.1556	19.828
ENSCSAVG00000004186	KH.C14.225	PWP2//	5.54541	5.21864
ENSCSAVG00000004187	KH.C10.408	AP3S1/2//	28.5956	25.2426
ENSCSAVG00000004188	KH.C10.560	NCOR1//	0.153534	0.232868
ENSCSAVG00000004189	KH.C1.1179	C3/4/5//	0	0
ENSCSAVG00000004190	KH.C10.208	SLC25A20//	26.8101	29.4062
ENSCSAVG00000004191	KH.C9.135	DDX21/50//	53.4445	55.8719
ENSCSAVG00000004192	KH.C5.97	NDUFB7//	38.5009	36.3415
ENSCSAVG00000004193	KH.C9.215		26.3611	29.1619
ENSCSAVG00000004194	KH.C5.290	HCCS//	19.4489	16.4958
ENSCSAVG00000004195	KH.C14.587		0.217203	0.756267
ENSCSAVG00000004196	KH.C14.327	TMEM129//	3.98965	4.74104
ENSCSAVG00000004197	KH.C2.1154	LAMA3/4/5//	0.327159	0.3626
ENSCSAVG00000004198	KH.C10.244	OBST-F//	0.168098	0.224358
ENSCSAVG00000004199			0	0
ENSCSAVG00000004200	KH.C14.365	ERG25//	0	0
ENSCSAVG00000004201	KH.C2.1154	LAMA3/4/5//	0.307138	0.124077
ENSCSAVG00000004202	KH.C5.182	ELOVL1/7//	0	0
ENSCSAVG00000004203	KH.C13.147	ANPEP/Aminopeptidase N (EC 3.4.11.2); AMPN; microsomal aminopeptidase/	0	0
ENSCSAVG00000004204	KH.C2.1154	LAMA3/4/5//	7.4672	5.88703
ENSCSAVG00000004205	KH.C14.5	SLC25A18/22//	8.42491	6.3517
ENSCSAVG00000004206	KH.C8.663	TMEM48//	0.366332	0.322102
ENSCSAVG00000004207	KH.C9.66	FCN1/2/3//	0	0
ENSCSAVG00000004208	KH.C5.79	VSTM2A//	0	0
ENSCSAVG00000004209	KH.C14.191	AK2/3//	45.0618	49.3704
ENSCSAVG00000004210	KH.C4.502	CLEC-41/42/43/5/6/7/9//	0.0351112	0.224358
ENSCSAVG00000004211	KH.C8.663	TMEM48//	7.27754	6.56591
ENSCSAVG00000004212	KH.C5.192	NDUFB6//	37.9969	38.5537
ENSCSAVG00000004213	KH.L154.11	ANKS3//	2.78146	2.19373
ENSCSAVG00000004214	KH.C13.11	EXT2//	1.16876	1.18439
ENSCSAVG00000004215	KH.C4.654	TASP1//	2.48044	4.52194
ENSCSAVG00000004216	KH.C8.471		0	0
ENSCSAVG00000004217			2.18692	1.8041
ENSCSAVG00000004218	KH.C8.621	PM20D1//	0.143184	0
ENSCSAVG00000004219	KH.C10.384	SLC29A1/2//	2.24265	2.76603
ENSCSAVG00000004220	KH.C2.591	C5ORF4//	0.719091	0.722933
ENSCSAVG00000004221			0.254095	0.112179
ENSCSAVG00000004222			2.47925	3.32205
ENSCSAVG00000004223	KH.C2.885	KH.C2.885//	0.132904	0.124077
ENSCSAVG00000004224	KH.C9.280	SLC25A1//	17.6848	14.8913
ENSCSAVG00000004225	KH.C9.689	ABCA10/5/6/8/9//	8.49424	12.3698
ENSCSAVG00000004226	KH.L154.11	ANKS3//	0.250067	0
ENSCSAVG00000004227	KH.C5.175	DDX31//	16.3393	17.0509
ENSCSAVG00000004228	KH.L143.8	RDBP//	0	0
ENSCSAVG00000004229	KH.C2.150	CIB/Ci-thymosin-beta/	76.2584	76.0997
ENSCSAVG00000004230	KH.C2.885	KH.C2.885//	0.20936	0.259463
ENSCSAVG00000004231	KH.L143.8	RDBP//	12.8753	16.08
ENSCSAVG00000004232	KH.C7.175	UBE4B//	1.41572	0.76828
ENSCSAVG00000004233			0	0
ENSCSAVG00000004234	KH.L154.14	CCT3//	2.06467	1.67722
ENSCSAVG00000004235			7.76721	8.08329
ENSCSAVG00000004236	KH.C10.26	EFCAB2//	1.23662	0.722933
ENSCSAVG00000004237	KH.L102.10	VARS//	1.60288	0.898544
ENSCSAVG00000004238	KH.XM_002119910.2		2.56313	2.35369
ENSCSAVG00000004239	KH.C2.328	KH.C2.328//	0.246895	0.564012
ENSCSAVG00000004240			0	0
ENSCSAVG00000004241	KH.C13.89	PMPCA//	4.58043	5.245
ENSCSAVG00000004242	KH.C14.371	GGCX//	7.12964	6.18991
ENSCSAVG00000004243	KH.C5.570	POLE//	14.1414	13.8988
ENSCSAVG00000004244	KH.XM_018815955.1		0	0
ENSCSAVG00000004245	KH.C7.390		11.0123	11.76
ENSCSAVG00000004246	KH.L108.12	PABPC1/2/3/4/6//	81.5549	91.0098
ENSCSAVG00000004247	KH.C2.699	SLX4//	2.88134	1.7623
ENSCSAVG00000004248			0	0
ENSCSAVG00000004249	KH.C2.276	PSD/2/3//	0	0.129732
ENSCSAVG00000004250	KH.C7.428	ANKRD53//	0.681854	0.129732
ENSCSAVG00000004251	KH.S776.2	GAS8//	3.10601	2.1265
ENSCSAVG00000004252			0.361549	0
ENSCSAVG00000004253	KH.C2.116	SLC6A15/17//	0.359539	0
ENSCSAVG00000004254			1.86826	2.53526
ENSCSAVG00000004255	KH.C7.748		0	0
ENSCSAVG00000004256	KH.C2.699	SLX4//	1.61752	2.39418
ENSCSAVG00000004257	KH.L114.12	MS4A15/2//	0	0
ENSCSAVG00000004258	KH.C10.144	TMPRSS2/Typsin type protease 26/	0	0
ENSCSAVG00000004259			0.203027	0
ENSCSAVG00000004260	KH.L112.31	MORN1//	0.146386	0
ENSCSAVG00000004261	KH.C7.254	ATRIP//	15.6873	15.7082
ENSCSAVG00000004262	KH.L112.5		0.17698	0
ENSCSAVG00000004263			0.289081	0
ENSCSAVG00000004264	KH.C7.586	GPD1/2//	30.4232	31.6389
ENSCSAVG00000004265	KH.C2.794		6.87758	5.28981
ENSCSAVG00000004266	KH.L154.46	PPP4C//	19.9006	14.2956
ENSCSAVG00000004267	KH.XM_018815955.1		0	0
ENSCSAVG00000004268	KH.L95.18	DUT/1//	1.64492	1.1795
ENSCSAVG00000004269	KH.C14.414	BX548044.10/12/13/14/15/2/5/8//	0	1.04153
ENSCSAVG00000004270	KH.L20.60	DDC//	0.154159	0.411335
ENSCSAVG00000004271	KH.C2.36	FTMT/ferritin heavy chain-like/	55.5884	58.9797
ENSCSAVG00000004272	KH.C8.621	PM20D1//	0.0547364	0
ENSCSAVG00000004273	KH.C10.209	DAAM/1/2/Ci-Daam/	12.0155	12.6473
ENSCSAVG00000004274	KH.XM_018812383.1		0.0440613	0.124077
ENSCSAVG00000004275	KH.C14.54	CABZ01111729.1//	0	0
ENSCSAVG00000004276			0	0
ENSCSAVG00000004277			3.15784	2.17783
ENSCSAVG00000004278	KH.C14.70	FGF20//FGFL	8.12056	8.60098
ENSCSAVG00000004279			0	0
ENSCSAVG00000004280	KH.C2.251	KH.C2.251//	0	0
ENSCSAVG00000004281	KH.L112.24		0.23905	0.457226
ENSCSAVG00000004282	KH.C2.148		0	0
ENSCSAVG00000004283	KH.C8.547	WDR70//	5.41933	5.54683
ENSCSAVG00000004284	KH.L112.24		2.76313	3.27171
ENSCSAVG00000004285	KH.C14.129	TPM1/2/3/4/Tropomyosin 1/	0	0
ENSCSAVG00000004286			0.040253	0
ENSCSAVG00000004287	KH.L19.10	C54G4.7//	14.3476	12.1426
ENSCSAVG00000004288	KH.C10.161	RAB4B//	0.10661	0
ENSCSAVG00000004289	KH.L38.16	DSCR3//	0.773315	0.658638
ENSCSAVG00000004290	KH.S609.1	QDR1/2/3//	0	0
ENSCSAVG00000004291	KH.L14.1	MYLIP//	28.7217	29.6614
ENSCSAVG00000004292	KH.C2.251	KH.C2.251//	0	0
ENSCSAVG00000004293	KH.L112.32	GRK4/5/Ci-G protein-coupled receptor kinase 2/	0.0301981	0.308199
ENSCSAVG00000004294	KH.C12.116	POU2F1/2//Pax2/5/8-B	0.251913	0
ENSCSAVG00000004295	KH.C2.345	TM9SF3/endosomal protein/	51.6426	55.1929
ENSCSAVG00000004296	KH.C5.388	C1ORF177//	0	0.377886
ENSCSAVG00000004297	KH.L112.32	GRK4/5/Ci-G protein-coupled receptor kinase 2/	0	0
ENSCSAVG00000004298	KH.C11.655	EVI5//	5.55147	6.06994
ENSCSAVG00000004299	KH.C5.388	C1ORF177//	0.967607	0.62604
ENSCSAVG00000004300	KH.C3.487	SLC16A12/8//	0	0
ENSCSAVG00000004301	KH.L112.13	RNF7//	1.35453	1.01896
ENSCSAVG00000004302	KH.C3.442	FBXO11//	4.46572	3.19848
ENSCSAVG00000004303	KH.L112.26	B3GALTL//	2.36903	1.87755
ENSCSAVG00000004304	KH.L135.2	VH	7.83985	13.5339
ENSCSAVG00000004305	KH.S164.26	CG18522//	2.13955	3.22811
ENSCSAVG00000004306	KH.C12.3	FTCD//	1.30636	1.06312
ENSCSAVG00000004307	KH.S545.3	CNOT6//	0.672971	1.03086
ENSCSAVG00000004308	KH.C7.72	ANKRD42//	7.7527	8.61653
ENSCSAVG00000004309	KH.L14.2	F27E11.1/2//	11.1547	10.8799
ENSCSAVG00000004310	KH.C8.310	UGCG//	10.0274	8.81502
ENSCSAVG00000004311	KH.L65.10	DYRK2/3//	0.725738	0.561745
ENSCSAVG00000004312	KH.S678.1	ACVR1/TGF?type-I receptor/TGFβ receptor-Ia	1.15446	1.24633
ENSCSAVG00000004313	KH.S610.6	PCBP1/2/3/4//	0.742345	0.554855
ENSCSAVG00000004314			5.64433	8.00001
ENSCSAVG00000004315			0	0
ENSCSAVG00000004316	KH.S489.4	SRPX/2//	0.200429	0.124077
ENSCSAVG00000004317	KH.C12.307	ITSN1/2//	0.937556	1.4876
ENSCSAVG00000004318	KH.S489.3	MLST8//	6.82595	6.52203
ENSCSAVG00000004319	KH.C4.502	CLEC-41/42/43/5/6/7/9//	0.0547364	0
ENSCSAVG00000004320	KH.S489.1	ARF1/3//	0	0
ENSCSAVG00000004321	KH.XM_004227051.1		0	0
ENSCSAVG00000004322	KH.C1.788	NUDT21//	10.6615	11.1431
ENSCSAVG00000004323	KH.C10.601	NOC3L//	13.6844	11.75
ENSCSAVG00000004324	KH.S489.7	MS4A1/15/18/2/3//	0.26612	0.0892336
ENSCSAVG00000004325			9.02328	8.73606
ENSCSAVG00000004326	KH.C10.2	MARK1/2/3/4/Par-1/	16.4416	14.0798
ENSCSAVG00000004327	KH.C1.296	RPL22//	27.8104	25.159
ENSCSAVG00000004328	KH.C5.332	XDH/xanthine dehydrogenase (EC 1.1.1.204) / xanthine oxidase (EC 1.1.3.22)/	0.730591	0.737629
ENSCSAVG00000004329	KH.C4.733		0.724163	0.446179
ENSCSAVG00000004330			7.27787	8.06076
ENSCSAVG00000004331	KH.C1.447	IPO5//	35.5874	38.1471
ENSCSAVG00000004332			0	0
ENSCSAVG00000004333	KH.S749.1	IFA-1/3/4//	0	0
ENSCSAVG00000004334	KH.S862.1	CAMK1G/Ci-calcium/calmodulin-dependent protein kinase I/	3.4358	2.16619
ENSCSAVG00000004335	KH.C8.552	SUFU//	14.9224	12.2656
ENSCSAVG00000004336	KH.C8.915	CG33978//	0.898616	0.76342
ENSCSAVG00000004337	KH.C11.83	FCF2//	36.5859	35.5662
ENSCSAVG00000004338			3.11089	4.05471
ENSCSAVG00000004339	KH.C7.335	WDR69//	7.68515	7.76098
ENSCSAVG00000004340	KH.L19.15	NT5E//	0.616566	0.224358
ENSCSAVG00000004341	KH.C8.355	FZR1//	12.4161	12.365
ENSCSAVG00000004342	KH.L37.58	DNAJC4//	13.4219	15.3952
ENSCSAVG00000004343	KH.L37.22	NUP88//	8.43588	3.70787
ENSCSAVG00000004344	KH.C8.456	WDR67//	0.302346	0.455221
ENSCSAVG00000004345	KH.C8.783	ADAMTS10/6/ADAMTS gene5/	0.040253	0
ENSCSAVG00000004346	KH.C10.118	TRIM67/9//	0.262578	0
ENSCSAVG00000004347	KH.C9.258	WBSCR27//	0	0
ENSCSAVG00000004348	KH.C11.383	Ci-pem9	9.05477	14.2708
ENSCSAVG00000004349	KH.L114.12	MS4A15/2//	0.557084	1.30023
ENSCSAVG00000004350	KH.L37.72	MUG1/2/alpha2-macroglobulin/	0.498396	0.697131
ENSCSAVG00000004351	KH.S460.8	SEC14L1/5//	22.0902	18.4804
ENSCSAVG00000004352	KH.C9.772		0.617996	0.794603
ENSCSAVG00000004353	KH.C8.20	RPL38//	23.2391	27.1139
ENSCSAVG00000004354	KH.C13.9		1.42733	0.579298
ENSCSAVG00000004355			1.93472	1.58449
ENSCSAVG00000004356			0	0.232868
ENSCSAVG00000004357	KH.C11.121	GAPDH/1/2//	0	0
ENSCSAVG00000004358	KH.L114.8	MS4A17A.1/11/14/2/4/5/6/7/8/9//	0	0
ENSCSAVG00000004359			0	0
ENSCSAVG00000004360	KH.C4.222		6.46619	6.53869
ENSCSAVG00000004361			0	0
ENSCSAVG00000004362	KH.C9.325	CRIPT//	15.2062	17.6179
ENSCSAVG00000004363	KH.L92.1		19.8303	25.7565
ENSCSAVG00000004364	KH.C13.59	BOLL/Boule-like/	0.0899802	0.253809
ENSCSAVG00000004365	KH.C4.135	PPTC7//	0.993857	1.33218
ENSCSAVG00000004366	KH.C13.59	BOLL/Boule-like/	0	0.213311
ENSCSAVG00000004367	KH.S638.10	CYP-33C1/11/12/3/4/5/6/7/8/Ci-cytochrome P-450 like gene 1/	0.109473	0.213311
ENSCSAVG00000004368	KH.C9.360	GLY-10//	14.842	13.5645
ENSCSAVG00000004369	KH.L37.5	DIXDC1//	7.54026	4.34265
ENSCSAVG00000004370	KH.C13.183	ZNF703//Ci-ZF194	0	0
ENSCSAVG00000004371	KH.C8.633	ATP6V0B//	16.4994	18.3955
ENSCSAVG00000004372	KH.C5.315	PAIP1//	0.181371	0.201412
ENSCSAVG00000004373	KH.C13.62	PDCD5//	14.5045	21.6642
ENSCSAVG00000004374			0.694724	0.556353
ENSCSAVG00000004375	KH.C3.426		4.25006	4.11415
ENSCSAVG00000004376	KH.L92.1		6.7752	10.2836
ENSCSAVG00000004377	KH.C5.639	ALKBH7//	3.37705	4.33549
ENSCSAVG00000004378	KH.L19.3	PA2G4//	32.0564	31.9609
ENSCSAVG00000004379	KH.C5.177	HIAT1//	9.10614	8.51551
ENSCSAVG00000004380	KH.C7.179		0.0946169	0.253809
ENSCSAVG00000004381	KH.L167.3	TLK/1/2//	10.2777	11.4766
ENSCSAVG00000004382			3.58052	2.75263
ENSCSAVG00000004383	KH.C7.147	Q5ZIK5_CHICK//	7.65766	9.1681
ENSCSAVG00000004384	KH.C12.527	GRIA2/3/4//	2.84507	2.65422
ENSCSAVG00000004385	KH.L37.5	DIXDC1//	0.949709	1.20136
ENSCSAVG00000004386	KH.L38.15		0.0898861	0
ENSCSAVG00000004387	KH.L37.60	RBBP5//	10.9256	9.77971
ENSCSAVG00000004388	KH.L154.10	SMTN//	5.61921	7.25553
ENSCSAVG00000004389	KH.L167.3	TLK/1/2//	7.42642	7.04971
ENSCSAVG00000004390			1.31704	0.922078
ENSCSAVG00000004391	KH.C12.127	CCDC104//	12.4882	15.1107
ENSCSAVG00000004392	KH.S1870.1	TIMM17A//	59.1717	67.3714
ENSCSAVG00000004393	KH.C4.603	RSU1//	6.18998	7.15576
ENSCSAVG00000004394	KH.L73.2	CUZD1/ZP-containing receptor/	1.77167	2.13792
ENSCSAVG00000004395	KH.C7.368	DDX5//	0.201061	1.35312
ENSCSAVG00000004396	KH.L154.6	JMJD5//	1.50188	1.21299
ENSCSAVG00000004397	KH.C12.137	PPP3CB//	23.6665	23.1237
ENSCSAVG00000004398	KH.C5.557	GLCAT-S//	0	0
ENSCSAVG00000004399			4.03439	2.30186
ENSCSAVG00000004400	KH.C8.456	WDR67//	11.3197	14.2102
ENSCSAVG00000004401	KH.C8.105	SMNDC1//	62.7222	68.5523
ENSCSAVG00000004402	KH.C8.329	WDR75//	2.10628	1.89391
ENSCSAVG00000004403	KH.C7.165	DDX43/53//	6.95348	3.54211
ENSCSAVG00000004404	KH.C8.324	RNF212//	0.540467	0.756267
ENSCSAVG00000004405	KH.C8.336	/Ci-10-formyltetrahydrofolate dehydrogenase-1/	8.1094	9.57755
ENSCSAVG00000004406	KH.C8.329	WDR75//	7.95128	6.31024
ENSCSAVG00000004407			0.0521466	0
ENSCSAVG00000004408	KH.C13.165	SERPINB1/10/11/13/2/3/4/6/8/9/Serine proteinase inhibitor/	1.40339	1.9755
ENSCSAVG00000004409	KH.C8.804	UBXN7//	6.87633	5.4696
ENSCSAVG00000004410	KH.C7.209	DCLK3//	3.05509	2.46559
ENSCSAVG00000004411	KH.C3.503	EPPK1//	0.0301981	0
ENSCSAVG00000004412	KH.C3.503	EPPK1//	0	0
ENSCSAVG00000004413	KH.C14.133	PTP4A1/2/3//	4.00537	4.00732
ENSCSAVG00000004414	KH.L154.27	ESPL1//	7.90688	7.94259
ENSCSAVG00000004415	KH.C7.209	DCLK3//	0.106514	0
ENSCSAVG00000004416			0.0547364	0
ENSCSAVG00000004417	KH.C7.209	DCLK3//	0.39085	0.124077
ENSCSAVG00000004418	KH.XM_018813054.1		0	0
ENSCSAVG00000004419	KH.C3.801	TRPA-1/Ciankyrin-like 2/	0.417319	0.451833
ENSCSAVG00000004420	KH.L149.16	CHAF1B/Ci-Chromatin assembly factor 1 subunit B-like/	1.02553	1.14817
ENSCSAVG00000004421	KH.C8.65	PPP4R2//	22.003	20.2315
ENSCSAVG00000004422	KH.S1271.1	SNAP23/24/25//	11.3768	12.4248
ENSCSAVG00000004423	KH.L149.16	CHAF1B/Ci-Chromatin assembly factor 1 subunit B-like/	13.6664	13.0063
ENSCSAVG00000004424			1.9632	1.91634
ENSCSAVG00000004425	KH.C2.1061	NOL9//	5.15234	7.27066
ENSCSAVG00000004426	KH.C8.215	SLC35D1//	8.35282	9.11018
ENSCSAVG00000004427	KH.C8.92	TTC18//	0.0440613	0
ENSCSAVG00000004428	KH.L154.35	MRPL39//	10.3816	9.74707
ENSCSAVG00000004429	KH.C2.1061	NOL9//	1.13172	1.10927
ENSCSAVG00000004430	KH.S1764.1	ZMAT4//Ci-ZF039	12.7808	10.1245
ENSCSAVG00000004431	KH.C2.812	PLEKHB1/2//	3.69166	3.06921
ENSCSAVG00000004432	KH.C7.42	CYHR1//	3.95415	4.40914
ENSCSAVG00000004433	KH.C4.698	RILPL1//	12.0021	10.2352
ENSCSAVG00000004434			1.13923	0.313591
ENSCSAVG00000004435			0	0
ENSCSAVG00000004436	KH.C2.392	ADH5/alcohol dehydrogenase class 3/	15.589	17.0707
ENSCSAVG00000004437	KH.L116.74	GLOD4//	10.314	7.4412
ENSCSAVG00000004438	KH.C7.539	DARS//	26.5624	27.8736
ENSCSAVG00000004439	KH.C3.287	MRE11A//	5.79386	4.19994
ENSCSAVG00000004440	KH.C8.358		0	0
ENSCSAVG00000004441	KH.C8.492		0	0
ENSCSAVG00000004442	KH.C8.56	NIT1/2//	0.979352	1.08352
ENSCSAVG00000004443	KH.C8.679	CNTN1/2/3/4/5/6/Contactin (Axonin; transient axonal glycoprotein TAG)/	0.0547364	0
ENSCSAVG00000004444	KH.C4.808	KH.C4.808//	12.1241	14.1825
ENSCSAVG00000004445	KH.C3.287	MRE11A//	0.302485	0.343042
ENSCSAVG00000004446	KH.C8.401		0	0
ENSCSAVG00000004447	KH.C10.556	SLC4A11//	19.2681	15.6897
ENSCSAVG00000004448	KH.C8.155	CHD3/4/5/Ci-CHD1/	22.3599	22.7778
ENSCSAVG00000004449	KH.L116.22	TMED2//	28.141	26.2866
ENSCSAVG00000004450	KH.C4.808	KH.C4.808//	2.11129	3.68666
ENSCSAVG00000004451	KH.C13.13	SURF4//	12.9628	14.4433
ENSCSAVG00000004452	KH.C8.627	EBNA1BP2//	40.9666	36.8574
ENSCSAVG00000004453	KH.L35.7	CRLF3//	1.99034	2.5435
ENSCSAVG00000004454	KH.C4.808	KH.C4.808//	0	0
ENSCSAVG00000004455	KH.L37.28	SLC7A5//	20.2814	20.8433
ENSCSAVG00000004456	KH.C11.355	RABEP1//	7.04451	3.74081
ENSCSAVG00000004457	KH.C8.363	DAZAP1//	1.90157	1.18031
ENSCSAVG00000004458	KH.XM_018812926.1		0	0
ENSCSAVG00000004459	KH.C8.380	WDR78//	2.47772	4.0398
ENSCSAVG00000004460			0	0
ENSCSAVG00000004461			0	0
ENSCSAVG00000004462	KH.C4.432	TTC16//	0.0301981	0.0892336
ENSCSAVG00000004463	KH.C11.46	H3F3A//	18.8073	19.3365
ENSCSAVG00000004464			0	0
ENSCSAVG00000004465	KH.C4.800	TAF2//	3.12953	3.43381
ENSCSAVG00000004466	KH.C4.655	F23B12.4//	0	0
ENSCSAVG00000004467	KH.C8.887	FBXO7/Ci-F-box only protein 7 homolog/	5.53928	5.96658
ENSCSAVG00000004468	KH.C1.244	COL4A2/4/6/Ci-collagen alpha 2-1/	0.154609	0
ENSCSAVG00000004469	KH.S970.1	PPPDE1//	18.1671	13.9811
ENSCSAVG00000004470	KH.C4.655	F23B12.4//	0	0
ENSCSAVG00000004471			0	0
ENSCSAVG00000004472	KH.C9.254	FCN1/2/3//Ci-ZF320	0	0
ENSCSAVG00000004473	KH.C4.16	LRRC61//	0.80075	0.913298
ENSCSAVG00000004474	KH.C4.687		2.05912	2.33609
ENSCSAVG00000004475	KH.C4.382	BDS1//	0	0
ENSCSAVG00000004476	KH.C9.254	FCN1/2/3//Ci-ZF320	0	0
ENSCSAVG00000004477	KH.L152.23	Y48G8AL.10//Zinc Finger (C2H2)-13 // Ci-ZF263	0	0
ENSCSAVG00000004478			1.70673	1.71286
ENSCSAVG00000004479			0	0
ENSCSAVG00000004480			5.59817	4.16955
ENSCSAVG00000004481	KH.C3.215		12.6641	10.8433
ENSCSAVG00000004482	KH.C4.129	TSPAN1/11/18//	0	0
ENSCSAVG00000004483	KH.L157.4		3.77351	4.90236
ENSCSAVG00000004484			17.5517	18.3812
ENSCSAVG00000004485	KH.C3.532	LIPE//	0.0473084	0.0892336
ENSCSAVG00000004486	KH.S425.1	SERINC4/5//	1.1655	1.51553
ENSCSAVG00000004487	KH.C4.144	LONP1//	7.8587	5.48356
ENSCSAVG00000004488	KH.C9.254	FCN1/2/3//Ci-ZF320	0	0
ENSCSAVG00000004489	KH.C4.414	GGA/1/2/3//	13.8107	15.9559
ENSCSAVG00000004490	KH.C3.532	LIPE//	0.423798	0.232868
ENSCSAVG00000004491			2.77526	3.45275
ENSCSAVG00000004492	KH.C9.254	FCN1/2/3//Ci-ZF320	0	0
ENSCSAVG00000004493	KH.C8.868	SLC26A10/2/3/4//	0.345674	0.667034
ENSCSAVG00000004494			0	0
ENSCSAVG00000004495	KH.C3.526	RASGRP1/2/3/4//	0.115846	0
ENSCSAVG00000004496	KH.C5.216	TRIM23//	0.152339	0.377886
ENSCSAVG00000004497	KH.S1373.1	KIAA1199//	0.227981	0
ENSCSAVG00000004498	KH.C4.45	SMURF1/2/Ci-E3-ubiquitin ligase like/	15.843	17.679
ENSCSAVG00000004499	KH.L152.23	Y48G8AL.10//Zinc Finger (C2H2)-13 // Ci-ZF263	0	0
ENSCSAVG00000004500	KH.C8.484	C17ORF59//	5.80822	3.16561
ENSCSAVG00000004501			0	0.129732
ENSCSAVG00000004502	KH.C9.254	FCN1/2/3//Ci-ZF320	0	0
ENSCSAVG00000004503	KH.C8.528	ZNF277//Ci-ZF002	0.32709	0.610754
ENSCSAVG00000004504			0	0
ENSCSAVG00000004505	KH.C9.254	FCN1/2/3//Ci-ZF320	0	0
ENSCSAVG00000004506	KH.C8.877	ACA1//xBPd	0.101312	0.112179
ENSCSAVG00000004507	KH.C4.450	F36H2.3//	0.677436	1.03113
ENSCSAVG00000004508	KH.C8.742	REST//Ci-ZF001	1.75709	1.47532
ENSCSAVG00000004509	KH.C9.695	PPP1R10//	14.2536	15.6104
ENSCSAVG00000004510	KH.C8.364	BRD8//	7.25943	8.81998
ENSCSAVG00000004511	KH.C7.69		7.67635	8.54387
ENSCSAVG00000004512	KH.S534.3	FPGS//	0	0
ENSCSAVG00000004513			0	0
ENSCSAVG00000004514	KH.C7.447	CSGALNACT2//	1.31514	3.18572
ENSCSAVG00000004515	KH.C9.389	CDC7/cell division cycle 7-related protein kinase/	5.02302	4.4882
ENSCSAVG00000004516	KH.C7.722		3.56393	4.9478
ENSCSAVG00000004517	KH.S562.5		0	0
ENSCSAVG00000004518	KH.L173.8		0.0547364	0
ENSCSAVG00000004519	KH.S425.7	THETATRY//	0	0
ENSCSAVG00000004520	KH.C1.854	EPC1/2//	0.420545	0.682435
ENSCSAVG00000004521			0	0
ENSCSAVG00000004522	KH.C5.331	IWS1//	2.66446	1.49675
ENSCSAVG00000004523	KH.S546.7	ACOT10/9//	13.5518	10.5757
ENSCSAVG00000004524	KH.XM_009862117.2		0.0624528	0
ENSCSAVG00000004525	KH.C4.450	F36H2.3//	0	0
ENSCSAVG00000004526	KH.C8.863	TRIM2/3//	0	0
ENSCSAVG00000004527	KH.C13.9		2.69535	1.44924
ENSCSAVG00000004528	KH.C3.755	PKD1L2//	0	0
ENSCSAVG00000004529	KH.C8.41	TWIN//	30.7136	30.6841
ENSCSAVG00000004530	KH.C11.125	SEMA3E//	0.0935508	0
ENSCSAVG00000004531	KH.S425.9	THETATRY//	0	0
ENSCSAVG00000004532			0	0
ENSCSAVG00000004533			0	0.876957
ENSCSAVG00000004534	KH.C1.1213	UVRAG//	3.53644	2.28771
ENSCSAVG00000004535			0	0
ENSCSAVG00000004536	KH.L173.5	CTCF//Zinc Finger (C2H2)-30 // Ci-ZF213	0.729093	1.63538
ENSCSAVG00000004537			1.1276	0.924345
ENSCSAVG00000004538	KH.C8.491	FRRS1//	2.52771	1.64527
ENSCSAVG00000004539	KH.S390.2	RBMS1/2/3//	3.36796	2.80213
ENSCSAVG00000004540	KH.C11.125	SEMA3E//	0	0
ENSCSAVG00000004541	KH.C1.1213	UVRAG//	8.91776	9.21442
ENSCSAVG00000004542	KH.C11.234	NDUFS8//	31.9782	26.7273
ENSCSAVG00000004543	KH.C5.525	PRDM16//Ci-ZF070	0.133947	0.0892336
ENSCSAVG00000004544			0	0
ENSCSAVG00000004545	KH.C8.573	CALM1/2/Ci-calmodulin-3/	0.139959	0.124077
ENSCSAVG00000004546			0	0
ENSCSAVG00000004547			0	0
ENSCSAVG00000004548	KH.C3.273	NRXN1/2/3/neurexin (NRXN)/	0	0
ENSCSAVG00000004549	KH.C8.88	MLL5//	0.538943	0.446179
ENSCSAVG00000004550	KH.C8.491	FRRS1//	1.21431	1.47016
ENSCSAVG00000004551			0	0
ENSCSAVG00000004552			0.522139	0.598856
ENSCSAVG00000004553	KH.C3.273	NRXN1/2/3/neurexin (NRXN)/	0	0
ENSCSAVG00000004554	KH.L161.5	KIF11//	21.9765	17.4556
ENSCSAVG00000004555	KH.C4.428	T07H6.4//	0	0.112179
ENSCSAVG00000004556			0	0
ENSCSAVG00000004557	KH.C8.88	MLL5//	0.329979	0.313591
ENSCSAVG00000004558	KH.L93.6	NOP5/58//	107.39	110.223
ENSCSAVG00000004559	KH.L153.84	SLC2A5/7/9//	0	0
ENSCSAVG00000004560	KH.L161.5	KIF11//	27.1164	17.0879
ENSCSAVG00000004561	KH.C8.327	SEPHS1//	12.7641	11.7082
ENSCSAVG00000004562	KH.C2.128	SDR39U1//	18.1427	16.0451
ENSCSAVG00000004563	KH.L153.111	GUF1//	0.996195	1.18516
ENSCSAVG00000004564	KH.C9.254	FCN1/2/3//Ci-ZF320	0.0624528	0.129732
ENSCSAVG00000004565	KH.C2.66	FBXL13/14/2//	8.82283	7.32854
ENSCSAVG00000004566	KH.C9.872	ABI3BP//Net	0	0
ENSCSAVG00000004567	KH.C7.138	SLC5A1/2/4/9/ci-Sodium/glucose cotransporter/	0	0
ENSCSAVG00000004568			0	0
ENSCSAVG00000004569	KH.L153.18	MTG1//	11.0195	9.70951
ENSCSAVG00000004570	KH.S1116.3	DYNLL1//	0.0596645	0
ENSCSAVG00000004571	KH.C4.450	F36H2.3//	0.958321	0.253809
ENSCSAVG00000004572	KH.C2.72	ADAM17/ADAM gene 2/	2.4765	4.00861
ENSCSAVG00000004573	KH.C11.391	EDEM1/2//	1.25849	0.492058
ENSCSAVG00000004574	KH.C9.515	VAV/1/2/3/VAV-like protein/	9.02945	10.773
ENSCSAVG00000004575	KH.C7.728	FCN1/2/3//	0	0
ENSCSAVG00000004576	KH.C5.1	ATPAF1//Ci-ZF071	3.03072	3.48601
ENSCSAVG00000004577			0	0
ENSCSAVG00000004578	KH.C6.20	SNRPD1//	12.9169	12.121
ENSCSAVG00000004579			0	0
ENSCSAVG00000004580	KH.C11.394		0	0
ENSCSAVG00000004581	KH.C6.75	CEP57//	21.2796	18.9914
ENSCSAVG00000004582			2.90631	1.59255
ENSCSAVG00000004583	KH.C11.268	RPS13//	30.0714	30.7662
ENSCSAVG00000004584			0	0
ENSCSAVG00000004585	KH.C5.52	FAM26E//	0.674958	0.391778
ENSCSAVG00000004586	KH.C6.75	CEP57//	0.749491	0.610743
ENSCSAVG00000004587			0	0
ENSCSAVG00000004588			0	0
ENSCSAVG00000004589	KH.C6.201		0.0473084	0
ENSCSAVG00000004590			0	0
ENSCSAVG00000004591	KH.L147.1	NOTCH2//	0	0
ENSCSAVG00000004592	KH.C8.361	PRKCSH//	10.6583	10.583
ENSCSAVG00000004593	KH.C6.141		0.0818655	0.308199
ENSCSAVG00000004594	KH.C5.181	TOE1//Ci-ZF069	5.02851	5.49451
ENSCSAVG00000004595	KH.C5.273	RRP15//	2.7316	4.7602
ENSCSAVG00000004596			1.90706	1.29657
ENSCSAVG00000004597	KH.L5.14	B4GALT2//	2.77355	1.31212
ENSCSAVG00000004598	KH.C2.162	MAML1/2/3//	2.36054	1.58298
ENSCSAVG00000004599	KH.C13.115	STXBP1/2//	0.765931	0.602506
ENSCSAVG00000004600	KH.C6.141		0	0
ENSCSAVG00000004601	KH.L96.19	CORO/6/Ci-Coronin 1B (Ci-Coronin 2)/	3.41212	3.67379
ENSCSAVG00000004602	KH.C5.289	ALAS/1/2/5-aminolevulinate synthase/	7.41374	5.94573
ENSCSAVG00000004603	KH.C2.498	FICD//	0.865823	1.65658
ENSCSAVG00000004604	KH.C8.528	ZNF277//Ci-ZF002	0.821729	1.36481
ENSCSAVG00000004605	KH.C2.781	NFXL1//Zinc finger (NFX1) // Ci-ZF252	14.4637	10.9761
ENSCSAVG00000004606	KH.C8.64	OSBPL9//	17.0862	16.4716
ENSCSAVG00000004607	KH.C2.162	MAML1/2/3//	10.7564	10.3742
ENSCSAVG00000004608	KH.C6.198	HMCN1//	5.34461	5.11215
ENSCSAVG00000004609	KH.C9.791	ITGA1/10/11//	0	0
ENSCSAVG00000004610	KH.C12.590		2.17155	1.72825
ENSCSAVG00000004611	KH.C10.298	SDHDA//	25.4435	23.058
ENSCSAVG00000004612	KH.L65.18	IDS//	0.329901	0.322102
ENSCSAVG00000004613	KH.C10.387		0.575629	1.17126
ENSCSAVG00000004614	KH.C1.570	ACTA1/2//	0	0.0892336
ENSCSAVG00000004615	KH.C14.573	RP2/Ci-RP-2 related-1/	0.726907	0.313591
ENSCSAVG00000004616	KH.C7.45	CG5346//	5.91581	4.28813
ENSCSAVG00000004617	KH.C10.581	SIK3/serine/threonine kinase 2/	4.91634	6.75126
ENSCSAVG00000004618	KH.C8.714		0	0
ENSCSAVG00000004619	KH.C9.684	UBE2F//	17.7223	18.5222
ENSCSAVG00000004620	KH.L155.15	SMARCA1/5/ci-SWI/SNF/SWI/SNF	12.784	15.2456
ENSCSAVG00000004621	KH.C7.670	SOD1/3//	0	0
ENSCSAVG00000004622	KH.L153.76	PGM/1/2/5/PGM/	26.794	22.5714
ENSCSAVG00000004623	KH.S584.2	SSBP2/3/4//	1.08879	0.354089
ENSCSAVG00000004624			0	0
ENSCSAVG00000004625			1.2334	1.68485
ENSCSAVG00000004626	KH.C14.101	KLHL6//	0	0
ENSCSAVG00000004627			0	0
ENSCSAVG00000004628	KH.L5.8	KIF23/Ci-pavarotti-like/	24.9624	26.472
ENSCSAVG00000004629	KH.C7.526	GLUT	6.7303	6.2868
ENSCSAVG00000004630	KH.C6.183	TAB2/3//	4.05944	4.16972
ENSCSAVG00000004631	KH.C8.266	PIK3CG//	0.0547364	0
ENSCSAVG00000004632	KH.C14.155	TPO1/2/3//	0	0
ENSCSAVG00000004633	KH.C14.17	QDR1/2/3//	0.195357	0.343042
ENSCSAVG00000004634	KH.C6.137		7.54707	7.33838
ENSCSAVG00000004635	KH.C4.184	RGP1//	18.2847	15.7356
ENSCSAVG00000004636			2.13457	3.07218
ENSCSAVG00000004637	KH.S546.10	DTYMK//	2.93168	1.76444
ENSCSAVG00000004638	KH.C14.218	ETFDH//	19.267	15.5991
ENSCSAVG00000004639			0.162771	0
ENSCSAVG00000004640	KH.C12.47	PDHA1/2//	39.6089	32.3286
ENSCSAVG00000004641			0	0
ENSCSAVG00000004642	KH.XM_018817597.1		0	0
ENSCSAVG00000004643	KH.C12.64	ASAH2//	0	0
ENSCSAVG00000004644	KH.C4.406	MTNR1B//	1.8089	1.10971
ENSCSAVG00000004645	KH.L95.17	ZFP1/12/13/14/28/30/39/61/68/69/7/78/81/82/84/9/90/92/93/94//Ci-ZF087	1.39607	1.20309
ENSCSAVG00000004646	KH.L116.93		0.372838	0.112179
ENSCSAVG00000004647	KH.L116.47	WDR92//	0.625719	0.201412
ENSCSAVG00000004648	KH.C10.105	TOMM70A//	40.6957	35.3343
ENSCSAVG00000004649	KH.C11.313	FoxA-a	0.0398991	0
ENSCSAVG00000004650	KH.C12.648	SLC43A3//	0	0
ENSCSAVG00000004651	KH.C7.514	GSR//	2.38136	2.12906
ENSCSAVG00000004652	KH.C11.236	PARP/1//Ci-ZF200	8.74068	12.0361
ENSCSAVG00000004653	KH.C4.549	PACSIN1/2/3/syndapin/	1.85081	2.25625
ENSCSAVG00000004654	KH.C6.137		0.0398991	0
ENSCSAVG00000004655	KH.C3.356	HSD17B14//	0	0
ENSCSAVG00000004656	KH.C8.3	ERMP1//	0.464871	0.124077
ENSCSAVG00000004657	KH.C4.549	PACSIN1/2/3/syndapin/	13.2309	16.1198
ENSCSAVG00000004658			13.9239	14.1176
ENSCSAVG00000004659	KH.C6.109		0.304463	0.768166
ENSCSAVG00000004660	KH.C11.149	RHOU/Ci-WRCH/	15.6764	15.0879
ENSCSAVG00000004661	KH.C3.589	GCSH//	21.8129	19.2266
ENSCSAVG00000004662	KH.C5.351	PSG1/11/2/3/4/5/6/7/8/9/Ci-R1CiGC32k14/	0	0
ENSCSAVG00000004663	KH.C4.434	SNX27//	2.52341	3.60788
ENSCSAVG00000004664	KH.C14.564	CDKN1B//	3.07924	3.05281
ENSCSAVG00000004665			7.55597	6.47012
ENSCSAVG00000004666	KH.XM_018812233.1		0	0
ENSCSAVG00000004667	KH.C14.7	PUM/1/2/Ci-pumilio/	3.33809	2.25001
ENSCSAVG00000004668			0	0
ENSCSAVG00000004669	KH.L96.73	TBC1D2B//	0.0547364	0.218965
ENSCSAVG00000004670	KH.C6.244	TNNC1//	0.0704511	0
ENSCSAVG00000004671	KH.C8.225	MED16//	0.798879	0.451833
ENSCSAVG00000004672	KH.C3.128	HXK1/2/glucokinase/	0.143184	0
ENSCSAVG00000004673	KH.L96.73	TBC1D2B//	0.264505	0
ENSCSAVG00000004674	KH.C4.481	UBAP2L//	0	0
ENSCSAVG00000004675	KH.C1.57	HPD//	0	0
ENSCSAVG00000004676	KH.C8.225	MED16//	0.468756	0.331144
ENSCSAVG00000004677	KH.C11.308		0	0
ENSCSAVG00000004678	KH.L153.63	Y48G8AL.10//Ci-ZF163 // Ci-ZF328	0	0
ENSCSAVG00000004679	KH.C11.647		11.4449	11.9575
ENSCSAVG00000004680	KH.C4.481	UBAP2L//	3.62165	4.33119
ENSCSAVG00000004681	KH.C12.185	SRP19//	21.587	17.7637
ENSCSAVG00000004682	KH.C8.834	KH.C8.834//	0	0
ENSCSAVG00000004683	KH.L116.85	TUBB4B/Ci-tubulin beta-02/	140.685	146.692
ENSCSAVG00000004684	KH.L19.6	RP11-231C14.2/4//	2.06079	0.962838
ENSCSAVG00000004685			0.129785	0
ENSCSAVG00000004686	KH.C4.426	UBQLN1/2/4//	18.9057	18.8813
ENSCSAVG00000004687	KH.C9.519	OSBPL3/6/7//	6.45436	7.05948
ENSCSAVG00000004688	KH.C14.7	PUM/1/2/Ci-pumilio/	3.60011	3.42627
ENSCSAVG00000004689	KH.C4.57	TNNT1/2/3/Ci-TnT-a/b, cardiac troponin T/	2.36198	1.60867
ENSCSAVG00000004690	KH.C9.59	SLC26A1/2/3/4/5/6//	0.0301981	0
ENSCSAVG00000004691	KH.C8.523	CENPA//	36.322	38.8547
ENSCSAVG00000004692	KH.L19.6	RP11-231C14.2/4//	3.05453	1.9912
ENSCSAVG00000004693	KH.C4.509	ASH1L/Ci-ash1/	1.68441	1.29507
ENSCSAVG00000004694	KH.L153.28		2.77236	2.10449
ENSCSAVG00000004695	KH.C12.367	NMT/1/2//	21.7592	22.4544
ENSCSAVG00000004696	KH.C11.537	CYSL-2/3/4//	8.94394	5.23218
ENSCSAVG00000004697	KH.C10.324	MTIF2//	15.3691	15.9001
ENSCSAVG00000004698	KH.C8.282	LEO1//	0.999025	1.34661
ENSCSAVG00000004699	KH.C3.595	HERPUD1/2//	11.7139	10.4227
ENSCSAVG00000004700	KH.C11.342	SLCO4A1/putative transmembrane transport protein/	0.304523	0.112179
ENSCSAVG00000004701	KH.C14.213	CTNNBL1//	9.92862	9.76968
ENSCSAVG00000004702			0	0
ENSCSAVG00000004703	KH.L152.23	Y48G8AL.10//Zinc Finger (C2H2)-13 // Ci-ZF263	0.132328	0.348697
ENSCSAVG00000004704	KH.C2.235		0.431328	0.481011
ENSCSAVG00000004705	KH.S1718.1		0.429243	0.360333
ENSCSAVG00000004706	KH.C8.237	CAND1/2//	5.25529	6.12097
ENSCSAVG00000004707	KH.C2.473	UXS1//	7.73799	7.96356
ENSCSAVG00000004708	KH.C7.365	SNRPD3//	87.7898	81.2747
ENSCSAVG00000004709			3.94768	4.86664
ENSCSAVG00000004710	KH.C2.806	C2CD3//	0.710473	1.2501
ENSCSAVG00000004711	KH.C2.806	C2CD3//	0.0532978	0.554855
ENSCSAVG00000004712	KH.C8.73	GOT1/2/ci-Aspartate aminotransferase/	21.9176	18.389
ENSCSAVG00000004713	KH.C2.546	PFDN2//	29.3001	26.6094
ENSCSAVG00000004714	KH.C2.806	C2CD3//	0.0879128	0
ENSCSAVG00000004715	KH.C2.875	PSMD4//	19.9091	17.2922
ENSCSAVG00000004716	KH.C2.806	C2CD3//	0.261906	0.5674
ENSCSAVG00000004717	KH.C14.588	SMPD4//	3.51087	2.0313
ENSCSAVG00000004718	KH.C7.413	4933427G17RIK//	11.2416	12.0787
ENSCSAVG00000004719	KH.C2.645	CG10804//	2.9914	2.50341
ENSCSAVG00000004720	KH.C10.400	SCAMP/1/2/3//	28.7983	25.3511
ENSCSAVG00000004721	KH.C14.167	TFB1M//	2.26661	2.01527
ENSCSAVG00000004722	KH.C7.613	FAIM//	17.9674	19.7455
ENSCSAVG00000004723	KH.C4.509	ASH1L/Ci-ash1/	3.46823	3.50032
ENSCSAVG00000004724	KH.C3.472	LHFPL2/Ci-0015/	0.589956	0.348435
ENSCSAVG00000004725			0	0
ENSCSAVG00000004726	KH.C4.509	ASH1L/Ci-ash1/	5.0315	8.26159
ENSCSAVG00000004727	KH.C7.737	BCS1L//	25.1039	22.8938
ENSCSAVG00000004728	KH.C14.236	HSDL1//	1.12487	0.943902
ENSCSAVG00000004729			0	0
ENSCSAVG00000004730	KH.C4.765		0.824871	1.01019
ENSCSAVG00000004731	KH.C14.237	GAA//	3.34607	3.34447
ENSCSAVG00000004732	KH.C12.237	REC8 (2 OF 2)//	0.16525	0.259463
ENSCSAVG00000004733	KH.C4.690	ELP4//	17.0581	18.326
ENSCSAVG00000004734	KH.C14.262	NEK3/5//	0.675393	1.95774
ENSCSAVG00000004735	KH.C10.311	PRKCE/nPKC-e/h/	3.27601	5.10989
ENSCSAVG00000004736	KH.C11.456	MYH10/11/14/9/Ci-MHC1, non-muscle/	15.1604	15.4147
ENSCSAVG00000004737	KH.C12.46		0.0547364	0.336536
ENSCSAVG00000004738	KH.C3.676		20.3338	20.7335
ENSCSAVG00000004739	KH.C12.253	DYDC1/2//	0.196158	0.248154
ENSCSAVG00000004740	KH.C3.923	MKL1/2/myocardin/	7.84157	9.30255
ENSCSAVG00000004741			0	0
ENSCSAVG00000004742	KH.C12.166	STK16//	0.0770776	0.24191
ENSCSAVG00000004743	KH.C11.443		1.75687	2.53276
ENSCSAVG00000004744	KH.C12.166	STK16//	4.83484	2.59941
ENSCSAVG00000004745	KH.C3.245	HMCN1//	0	0
ENSCSAVG00000004746	KH.C7.690		5.0806	6.86646
ENSCSAVG00000004747	KH.C11.450	CEBPZ//CBF	14.4035	14.0899
ENSCSAVG00000004748	KH.C4.233	MXR2//	0.266023	0.57591
ENSCSAVG00000004749	KH.C12.26	Smad2/3b	18.7324	17.6784
ENSCSAVG00000004750	KH.C3.618	ADAP1/2/Ci-inositol(1,3,4,5)tetrakisphosphate receptor/	4.70685	6.77035
ENSCSAVG00000004751	KH.C4.536	TOP3B/DNAtopoisomeraseIIIb/	14.5831	16.305
ENSCSAVG00000004752	KH.C7.690		13.6613	11.2686
ENSCSAVG00000004753	KH.C7.598	CD93//	0	0
ENSCSAVG00000004754	KH.L116.32	LGR3/Ci LDLR-repeat-GPCR/	0	0
ENSCSAVG00000004755	KH.C7.84	CD93//	0	0
ENSCSAVG00000004756	KH.L150.5	CAD//	1.71301	1.94208
ENSCSAVG00000004757	KH.C6.132	PHB2//	102.238	105.18
ENSCSAVG00000004758	KH.L141.56	CDC40//	3.1142	3.68339
ENSCSAVG00000004759	KH.L152.23	Y48G8AL.10//Zinc Finger (C2H2)-13 // Ci-ZF263	0	0
ENSCSAVG00000004760	KH.S460.3	CPNE1/3//	0	0
ENSCSAVG00000004761	KH.C10.159	ACPL2//	3.75629	3.43102
ENSCSAVG00000004762	KH.L152.23	Y48G8AL.10//Zinc Finger (C2H2)-13 // Ci-ZF263	0	0
ENSCSAVG00000004763	KH.L141.56	CDC40//	0.343722	0.224358
ENSCSAVG00000004764	KH.L141.53	SSA1/2/3/4/Ci-HSC71/	251.468	251.521
ENSCSAVG00000004765	KH.C11.613	RNP-6//	2.70105	2.17444
ENSCSAVG00000004766	KH.C8.665	MED12L//	1.34254	1.30084
ENSCSAVG00000004767	KH.C10.624	MSH2//	7.61175	7.0639
ENSCSAVG00000004768	KH.C8.665	MED12L//	2.23531	3.74854
ENSCSAVG00000004769	KH.C8.843	WNT7A/Ci-wnt7/Wnt7	0	0
ENSCSAVG00000004770	KH.C11.452	TTC12//	8.02253	7.25661
ENSCSAVG00000004771	KH.XM_018813759.1		0	0
ENSCSAVG00000004772	KH.C1.92	PRPF3//	1.3856	1.55665
ENSCSAVG00000004773	KH.S1152.2	PARS2//	1.23442	0.682435
ENSCSAVG00000004774	KH.C7.154	UXS1/Ci-EpiB/	0	0
ENSCSAVG00000004775	KH.C1.48	DCAF6/8//	16.1051	15.4361
ENSCSAVG00000004776	KH.S1152.1	EAPP//	7.16195	11.1049
ENSCSAVG00000004777	KH.C11.452	TTC12//	15.3215	14.5869
ENSCSAVG00000004778			7.49063	8.00881
ENSCSAVG00000004779	KH.C8.684	RNF122/Ci-znfo23/	0.786274	0.586957
ENSCSAVG00000004780	KH.C11.720	TRA2A//	1.74755	1.78414
ENSCSAVG00000004781	KH.C10.162	LRR1/47//	20.6964	20.0022
ENSCSAVG00000004782	KH.C10.605	PCNT//	1.22752	0.78837
ENSCSAVG00000004783	KH.C8.198	DDB1//	6.11143	5.81592
ENSCSAVG00000004784	KH.C11.498	KAT5/TIP60/	17.5112	14.4828
ENSCSAVG00000004785			0	0
ENSCSAVG00000004786			0.289195	0
ENSCSAVG00000004787	KH.C9.857	PARP14//	0.835797	0.472512
ENSCSAVG00000004788			0	0
ENSCSAVG00000004789	KH.C10.131		0	0
ENSCSAVG00000004790	KH.C5.45	GDH1/3//	0.587787	0.259463
ENSCSAVG00000004791	KH.C10.131		0	0
ENSCSAVG00000004792	KH.C5.21	CUBN//	0.117285	0
ENSCSAVG00000004793	KH.C1.605	METTL11A//	7.47523	5.07346
ENSCSAVG00000004794	KH.C10.150	PAX3/7/Ci-Pax3/7/Pax3/7	0	0
ENSCSAVG00000004795	KH.C2.898	CXORF22//	0.300609	0.201412
ENSCSAVG00000004796	KH.C14.81	4933403F05RIK//	1.37855	0.835111
ENSCSAVG00000004797	KH.C14.46	ATX-1//	0.97176	0.668532
ENSCSAVG00000004798	KH.C5.21	CUBN//	0	0
ENSCSAVG00000004799	KH.C4.536	TOP3B/DNAtopoisomeraseIIIb/	0	0
ENSCSAVG00000004800	KH.C9.745	SRXN1//	1.16883	0.604237
ENSCSAVG00000004801	KH.C4.620	USP48//	9.15884	10.471
ENSCSAVG00000004802	KH.C5.235		0.122213	0
ENSCSAVG00000004803	KH.C14.508		0.103726	0.0892336
ENSCSAVG00000004804	KH.S369.1	SLC30A1//	22.215	22.7212
ENSCSAVG00000004805			1.32311	2.3652
ENSCSAVG00000004806	KH.C2.898	CXORF22//	0	0
ENSCSAVG00000004807			1.85623	1.72176
ENSCSAVG00000004808	KH.C11.645	CG31705//	2.41706	1.7447
ENSCSAVG00000004809	KH.C5.576		0	0
ENSCSAVG00000004810	KH.C2.898	CXORF22//	0.730517	0.761426
ENSCSAVG00000004811	KH.C6.152	LATS1/2/Ci- Serine/threonine kinase KPM like/	0.43342	0.331144
ENSCSAVG00000004812	KH.C11.413		2.20596	2.11574
ENSCSAVG00000004813	KH.C7.789	W02G9.4/complement MASP related protein MRP/	0	0
ENSCSAVG00000004814	KH.C5.147	MYO7A/Ci-myosin heavy chain/	0.0913698	0
ENSCSAVG00000004815	KH.C11.535	DPF1/2/3/Ci-requiemlike/Zinc Finger (C2H2)-17 // Ci-ZF260	7.79942	7.78605
ENSCSAVG00000004816	KH.C2.85	TMCO4//	3.66611	5.70946
ENSCSAVG00000004817	KH.C6.22	SMA-2//Smad2/3a	6.15776	5.01224
ENSCSAVG00000004818	KH.C7.272	HPCAL4//	0	0
ENSCSAVG00000004819	KH.L17.5	NEDD4/Ci-NEDD-4 like3/4/	2.89781	3.33973
ENSCSAVG00000004820	KH.C1.971	BICC/1//	6.47654	10.9137
ENSCSAVG00000004821	KH.C11.214	JKAMP//	5.45345	5.97914
ENSCSAVG00000004822			0	0
ENSCSAVG00000004823	KH.C4.326	DEF6//	0.0301981	0.232868
ENSCSAVG00000004824	KH.C11.131	TRERF1//Ci-ZF120	5.78549	6.28375
ENSCSAVG00000004825	KH.C9.80	DCUN1D4/5//	29.0863	31.3897
ENSCSAVG00000004826	KH.C11.131	TRERF1//Ci-ZF120	0.263778	0.124077
ENSCSAVG00000004827	KH.C4.326	DEF6//	0.80253	1.1795
ENSCSAVG00000004828	KH.C4.700	ADAMTSL4//	0	0
ENSCSAVG00000004829	KH.C4.685	ITLN1/2//	0	0
ENSCSAVG00000004830	KH.C10.177	WDR45L//	0.220156	0
ENSCSAVG00000004831	KH.C11.692	NEK2//	13.8464	11.7844
ENSCSAVG00000004832	KH.C9.200	PARP/1/2//	7.00694	5.9703
ENSCSAVG00000004833	KH.C9.511	EIF6//	12.9971	13.9052
ENSCSAVG00000004834	KH.C4.719	SEMA-1A//	0.326226	0.598856
ENSCSAVG00000004835	KH.C4.682	MED21//	4.76751	3.34039
ENSCSAVG00000004836			0	0
ENSCSAVG00000004837	KH.C4.504	FOXM1/FoxM/FoxM	5.88426	7.9165
ENSCSAVG00000004838	KH.C9.627	SLC44A2/5//	5.40996	4.04341
ENSCSAVG00000004839	KH.C2.97	PARVB//	6.34822	6.931
ENSCSAVG00000004840	KH.L116.64	QDR1/2/3//	0	0
ENSCSAVG00000004841	KH.C5.57	MPDZ/Multi PDZ domain protein MUPP1-like/	0.115751	0.920842
ENSCSAVG00000004842	KH.C1.338		31.4391	27.8305
ENSCSAVG00000004843	KH.C4.482	UNK//Ci-ZF190	6.04527	6.18844
ENSCSAVG00000004844	KH.L96.101	CLIP1/2/Ci-resti-1/	19.2858	15.087
ENSCSAVG00000004845	KH.L25.4		0.0547364	0
ENSCSAVG00000004846	KH.L173.2	PDLIM5/7//	1.03938	1.22122
ENSCSAVG00000004847	KH.C13.26	CFB/complement factor B-2/	0.0822195	0.129732
ENSCSAVG00000004848	KH.C11.13	VTA1//	1.16004	1.48861
ENSCSAVG00000004849	KH.C7.440	NFYC//	12.7737	11.0681
ENSCSAVG00000004850	KH.C11.238	REL/RelA/RelA	3.01307	4.87627
ENSCSAVG00000004851	KH.C2.632	CSTF3/Cleavage stimulation factor 77kDa subunit (also known as CSF77; CST3; suppressor of forked (Drosophila)/	8.20349	7.87803
ENSCSAVG00000004852	KH.C7.231	PSMD10//	3.78779	3.8912
ENSCSAVG00000004853	KH.C2.534	CHIC1/2//	0	0
ENSCSAVG00000004854	KH.C10.529	CG9517//	1.5835	1.684
ENSCSAVG00000004855	KH.C1.1168	NOL10//	16.0849	15.8929
ENSCSAVG00000004856	KH.C9.743	C9ORF86//	16.1742	17.5839
ENSCSAVG00000004857	KH.S663.1	ERH//	63.2154	58.297
ENSCSAVG00000004858	KH.C1.1288	IFT57//	2.24132	1.73786
ENSCSAVG00000004859	KH.C9.344	CDK5//	4.69706	4.03494
ENSCSAVG00000004860	KH.C5.326	FUT8//	20.0822	16.2723
ENSCSAVG00000004861	KH.C1.1140	ANKRD11/12//	0.995188	1.34272
ENSCSAVG00000004862	KH.C1.158	GSH1/Ci-Glu(Cys) synthetase like 3/	0	0
ENSCSAVG00000004863	KH.C12.308	SMARCAD1//	10.9682	11.5469
ENSCSAVG00000004864	KH.C11.554	E1C987_CHICK//	0	0
ENSCSAVG00000004865	KH.S1562.1	PCOLCE/2//	0.434785	0.653246
ENSCSAVG00000004866	KH.L116.85	TUBB4B/Ci-tubulin beta-02/	0	0.684587
ENSCSAVG00000004867	KH.C12.112	ALOX5/lipooxygenase-3/	0	0.0892336
ENSCSAVG00000004868	KH.C2.750	C2ORF29//	0	0.0892336
ENSCSAVG00000004869	KH.L116.85	TUBB4B/Ci-tubulin beta-02/	0	0
ENSCSAVG00000004870	KH.C11.501	CANB/2/calcineurin/	15.2003	14.8506
ENSCSAVG00000004871	KH.C8.222	SI:DKEY-10O6.2//	15.6986	16.5764
ENSCSAVG00000004872	KH.C11.481	IRF4/5//IRF-like-6	0.150282	0.356945
ENSCSAVG00000004873	KH.C12.70	PEX7//	5.06581	5.58141
ENSCSAVG00000004874	KH.C13.138	CREB3L1/2/3//CREB/ATF-d	2.41707	1.73041
ENSCSAVG00000004875	KH.C8.543	PPP2R2D//	13.8399	15.0287
ENSCSAVG00000004876			0	0
ENSCSAVG00000004877	KH.C5.291	CYP-33C1/11/12/3/4/5/6/7/8/Ci-cytochrome P-450 gene 4/	0	0
ENSCSAVG00000004878	KH.C4.493	CPNE4/7//	1.05115	0.802804
ENSCSAVG00000004879			0	0
ENSCSAVG00000004880	KH.C2.145		0.113694	0.201412
ENSCSAVG00000004881	KH.L96.7	SPPL3//	17.7955	19.1368
ENSCSAVG00000004882			0	0
ENSCSAVG00000004883	KH.C9.252	FUT8//	0.142437	0
ENSCSAVG00000004884			0.0473084	0
ENSCSAVG00000004885	KH.C10.68	ALOX12/15/5/8//	0.0473084	0
ENSCSAVG00000004886	KH.C9.869	FUT3/4/5/6/7/9//	0	0.213311
ENSCSAVG00000004887			0	0
ENSCSAVG00000004888	KH.C3.194	NUP75/85//	11.4032	9.18002
ENSCSAVG00000004889			0	0
ENSCSAVG00000004890			0.0946169	0.112179
ENSCSAVG00000004891			0	0
ENSCSAVG00000004892	KH.C4.532	FLOT2/Flotillin-b/	21.1082	19.9917
ENSCSAVG00000004893	KH.C9.589	BRD2/3/4//	0.108034	0.112179
ENSCSAVG00000004894			0	0
ENSCSAVG00000004895	KH.C13.77	DDX18//	25.9208	23.625
ENSCSAVG00000004896			0	0
ENSCSAVG00000004897	KH.C10.520	LRRTM1//	0	0
ENSCSAVG00000004898	KH.C9.440	NR4A1/3//NR41/42/43 // Ci-ZF242	0.0849345	0.124077
ENSCSAVG00000004899			1.41581	1.31015
ENSCSAVG00000004900	KH.C13.31	SPARC//	0.0480138	0
ENSCSAVG00000004901			0	0
ENSCSAVG00000004902			2.69493	3.02079
ENSCSAVG00000004903	KH.L96.108	MUP1/3//	0	0
ENSCSAVG00000004904	KH.C10.434	TSTA3//	12.5051	14.5685
ENSCSAVG00000004905			4.7374	3.62931
ENSCSAVG00000004906			0	0
ENSCSAVG00000004907			0.998773	3.38779
ENSCSAVG00000004908	KH.C9.869	FUT3/4/5/6/7/9//	0	0
ENSCSAVG00000004909	KH.L73.8	SLC39A4//	0.105444	0
ENSCSAVG00000004910	KH.C11.502	KBTBD12//	3.76148	3.26719
ENSCSAVG00000004911	KH.L5.6	RNF168//	7.44863	7.78098
ENSCSAVG00000004912	KH.C11.82	HNRNPL/2//	6.61158	6.35865
ENSCSAVG00000004913			0	0
ENSCSAVG00000004914	KH.L34.12	DNAHC3/Ci-DHC-beta8/	0.8044	0.213311
ENSCSAVG00000004915	KH.C4.12	STT3A/oligosaccharyl transferase integral membrane protein/	5.80338	5.09577
ENSCSAVG00000004916	KH.C4.566	FPGT//	1.41786	0.827452
ENSCSAVG00000004917	KH.C12.338	ADAL//	5.05216	4.76691
ENSCSAVG00000004918	KH.C4.57	TNNT1/2/3/Ci-TnT-a/b, cardiac troponin T/	0.833957	0.322102
ENSCSAVG00000004919	KH.C13.170	SARS2//	3.26311	2.36272
ENSCSAVG00000004920	KH.C13.53	GLT25D1/2//	9.19498	8.9509
ENSCSAVG00000004921	KH.C2.299		0	0
ENSCSAVG00000004922	KH.L107.7	LHX1/5/Ci-Lhx1/5/Lhx1	0	0
ENSCSAVG00000004923	KH.C12.614	USP16/45//	0.820824	1.97179
ENSCSAVG00000004924	KH.C9.671	FUT3/4/5/6/7/9//	1.15987	1.02124
ENSCSAVG00000004925	KH.C11.278	GPN1//	10.9599	10.6819
ENSCSAVG00000004926	KH.XM_004227284.1		0	0
ENSCSAVG00000004927	KH.C7.183	SLU7//Ci-ZF084	23.294	19.9744
ENSCSAVG00000004928	KH.L107.3	F14B6.6/Ci-Not3-like 1/	0	0
ENSCSAVG00000004929	KH.C9.698	GPX7/8//	3.10832	5.16962
ENSCSAVG00000004930	KH.C8.724	TECTB/Ci-R1CiGC26c08/	0.0473084	0
ENSCSAVG00000004931	KH.C8.832	KIAA2013//	0.399551	0
ENSCSAVG00000004932			0.0898861	0.112179
ENSCSAVG00000004933	KH.C9.265	MATN4//	0	0
ENSCSAVG00000004934	KH.C8.832	KIAA2013//	6.78551	7.47766
ENSCSAVG00000004935	KH.C11.533	CIRBP//	41.7077	44.8524
ENSCSAVG00000004936	KH.C9.265	MATN4//	0	0.232868
ENSCSAVG00000004937	KH.C8.839	ATRNL1/SCR containing protein 10/	9.22192	7.7606
ENSCSAVG00000004938	KH.C12.228	S1PR4//	0	0.124077
ENSCSAVG00000004939	KH.C11.704	MED29//	6.8265	5.00324
ENSCSAVG00000004940	KH.C9.265	MATN4//	0	0
ENSCSAVG00000004941	KH.C12.6	MYO6//	10.5789	13.7568
ENSCSAVG00000004942	KH.C9.574	LARP4B//	6.25241	7.38499
ENSCSAVG00000004943	KH.C7.222	SPAG16//	0.532815	0.129732
ENSCSAVG00000004944	KH.C11.533	CIRBP//	0.107705	0.124077
ENSCSAVG00000004945	KH.C1.825	RXFP1/2//	0.131773	0
ENSCSAVG00000004946	KH.C11.533	CIRBP//	16.9258	19.7107
ENSCSAVG00000004947	KH.L163.1		0	0
ENSCSAVG00000004948	KH.C4.323		16.1182	17.3593
ENSCSAVG00000004949	KH.C12.418	EIF1AX//	39.5523	42.1342
ENSCSAVG00000004950	KH.C11.514		3.06655	1.75522
ENSCSAVG00000004951	KH.C1.825	RXFP1/2//	1.72808	1.60878
ENSCSAVG00000004952	KH.L155.24	ABL1/2//	0.355047	0.112179
ENSCSAVG00000004953	KH.S663.2	F14B6.6//	0.0824196	0.232868
ENSCSAVG00000004954	KH.S460.5	SRD5A1//	0.88828	0.112179
ENSCSAVG00000004955	KH.C1.1271	AP-2-like1	9.59171	8.84925
ENSCSAVG00000004956			0.124386	0
ENSCSAVG00000004957	KH.L155.2	CLCN3/4/5/Ci-chloride channel protein 3/	4.67674	4.79619
ENSCSAVG00000004958	KH.S663.3	AAMP//	2.29348	1.68184
ENSCSAVG00000004959	KH.C9.180	GTF2B//	15.1915	12.9399
ENSCSAVG00000004960			10.5298	14.3674
ENSCSAVG00000004961			0	0
ENSCSAVG00000004962	KH.C11.10	ets/pointed1	0	0
ENSCSAVG00000004963	KH.L96.29	METTL1//	23.3098	18.8217
ENSCSAVG00000004964	KH.C1.599	MASP2//	0	0
ENSCSAVG00000004965	KH.C9.867	SI:DKEY-165A24.2/3/4//	0.482816	0.267701
ENSCSAVG00000004966	KH.C11.459	CIRBP//	0	0
ENSCSAVG00000004967			0	0
ENSCSAVG00000004968	KH.C9.867	SI:DKEY-165A24.2/3/4//	0	0
ENSCSAVG00000004969	KH.C11.678		0.61119	0.124077
ENSCSAVG00000004970	KH.S663.4		8.60086	9.12807
ENSCSAVG00000004971	KH.L4.4	NOSIP//	13.6581	14.5886
ENSCSAVG00000004972	KH.C8.885	WDR7//	8.06008	8.81578
ENSCSAVG00000004973	KH.C11.678		4.62826	7.8892
ENSCSAVG00000004974	KH.L37.31	IRF5//	0.0692248	0
ENSCSAVG00000004975	KH.C7.727	NOXA1//	6.33417	6.84576
ENSCSAVG00000004976	KH.C9.302	MAN2A1/2//	5.55666	5.94393
ENSCSAVG00000004977	KH.C11.270	DISP/1/2//	0.364858	0.178467
ENSCSAVG00000004978	KH.C7.225	NRBP1/2//	12.52	12.7392
ENSCSAVG00000004979	KH.C9.714	SULT1ST1/2/3/4//	0	0
ENSCSAVG00000004980	KH.C9.253	MAP3K1//	1.63907	1.45905
ENSCSAVG00000004981	KH.C11.563	BRMS1L//	8.08703	10.5172
ENSCSAVG00000004982	KH.C11.558	LIP1//	0.184116	0.43793
ENSCSAVG00000004983	KH.L4.36	HMGB3//Orphan HMG-2	10.0543	9.80775
ENSCSAVG00000004984			13.0327	11.5531
ENSCSAVG00000004985	KH.L37.8	EFTUD2//	19.9527	18.4301
ENSCSAVG00000004986	KH.C8.220	ATXN10//	5.45211	3.35544
ENSCSAVG00000004987	KH.C6.2	GABPB1/2//	15.2703	13.4876
ENSCSAVG00000004988	KH.C11.261	IARS2//	1.81905	3.68222
ENSCSAVG00000004989	KH.C12.680	CTDNEP1//	17.3317	20.1786
ENSCSAVG00000004990	KH.L4.13	LUC7L3//	8.20965	10.0566
ENSCSAVG00000004991	KH.C2.768	CHEK2//	2.3467	3.31757
ENSCSAVG00000004992	KH.C8.625	CLINT1//	5.46034	5.40633
ENSCSAVG00000004993	KH.XM_018813589.1		0.56847	0.492331
ENSCSAVG00000004994	KH.C11.251	TNFRSF1B//	0	0
ENSCSAVG00000004995	KH.C12.121	PRKG1//	0	0
ENSCSAVG00000004996	KH.C11.314	Fos	0.0521466	0
ENSCSAVG00000004997	KH.C11.115	FCF1/Ci-CGI-35-like 1/	12.8204	13.9509
ENSCSAVG00000004998	KH.C6.173	NOSTRIN//	2.26093	2.52022
ENSCSAVG00000004999	KH.C11.49	PLEKHH1/2//	0.225304	0
ENSCSAVG00000005000	KH.L96.75	ABCF1//	30.648	27.0523
ENSCSAVG00000005001	KH.L118.3	SHANK2//	0.747477	1.49025
ENSCSAVG00000005002	KH.XM_018816599.1		0	0
ENSCSAVG00000005003	KH.C8.601	PDCD4//	14.6793	17.2266
ENSCSAVG00000005004	KH.L4.53	CDK20//	0.0440613	0
ENSCSAVG00000005005	KH.S988.4	SHANK2/3//	0.561223	0.843622
ENSCSAVG00000005006	KH.C4.795	CACNA1C//	0.172635	0.486677
ENSCSAVG00000005007			0.213241	0.201412
ENSCSAVG00000005008	KH.C2.1055	PLA2G1B//	0	0
ENSCSAVG00000005009	KH.C13.52	CRB/1//	0.120051	0
ENSCSAVG00000005010	KH.C12.95	ACOT1/2/3/4/5/6//	0	0
ENSCSAVG00000005011	KH.C11.608	IRX1/2/3/5//Irx-A	0	0
ENSCSAVG00000005012	KH.C2.515	SLC5A12/8//	0	0
ENSCSAVG00000005013	KH.L96.102	UBR4//	7.68733	7.74071
ENSCSAVG00000005014	KH.C13.52	CRB/1//	0	0
ENSCSAVG00000005015	KH.C8.196		0.957542	2.18834
ENSCSAVG00000005016			0	0
ENSCSAVG00000005017	KH.C11.556	ANKRD32//	2.00445	2.92005
ENSCSAVG00000005018	KH.C1.32		0.426463	0.232868
ENSCSAVG00000005019	KH.XM_018813590.1		0.179048	0.129732
ENSCSAVG00000005020			0.0532978	0
ENSCSAVG00000005021	KH.C11.485	Irx-B	0	0
ENSCSAVG00000005022	KH.C11.648	SERPINB6C//	0.0960275	0
ENSCSAVG00000005023			0	0
ENSCSAVG00000005024	KH.C8.707	EED/Ci-eed/	3.36801	2.72956
ENSCSAVG00000005025			0	0
ENSCSAVG00000005026	KH.C1.32		9.71691	7.67077
ENSCSAVG00000005027	KH.C13.37		0	0
ENSCSAVG00000005028	KH.C1.32		3.10315	3.92006
ENSCSAVG00000005029			0	0
ENSCSAVG00000005030	KH.C1.32		9.99771	10.8283
ENSCSAVG00000005031	KH.L96.13	KIAA1244//	0	0.3626
ENSCSAVG00000005032	KH.L96.13	KIAA1244//	0.0301981	0.554855
ENSCSAVG00000005033	KH.C11.98	GAL3ST1/2/3//	2.71721	2.4686
ENSCSAVG00000005034	KH.C1.743	PEX16//	21.4523	17.6987
ENSCSAVG00000005035	KH.L4.40	CDK10//	8.17841	9.02566
ENSCSAVG00000005036	KH.C13.108	C2//	0	0
ENSCSAVG00000005037			0	0
ENSCSAVG00000005038	KH.C2.226	SLC39A12/4//	5.05512	6.17949
ENSCSAVG00000005039	KH.L96.13	KIAA1244//	2.24194	1.42005
ENSCSAVG00000005040	KH.C1.1276	CALM1/2//	0.0653093	0
ENSCSAVG00000005041	KH.L154.14	CCT3//	30.9448	24.6838
ENSCSAVG00000005042	KH.C11.580		1.71735	1.07987
ENSCSAVG00000005043	KH.C2.226	SLC39A12/4//	0.0521466	0
ENSCSAVG00000005044	KH.C4.557	PGGT1B//	15.2798	15.0456
ENSCSAVG00000005045	KH.C3.649	DECR2//	15.3261	14.5112
ENSCSAVG00000005046			0	0
ENSCSAVG00000005047			6.1723	7.42586
ENSCSAVG00000005048			0.240606	0
ENSCSAVG00000005049	KH.C2.887	LRBA//	17.289	19.8152
ENSCSAVG00000005050	KH.C12.449	CASP6/Casp 6-like 2/	6.346	7.92635
ENSCSAVG00000005051			0	0
ENSCSAVG00000005052	KH.C1.163	FRK/tyrosine protein kinase - scr related/	0	0
ENSCSAVG00000005053	KH.C9.881	SQSTM1//	7.19845	7.17862
ENSCSAVG00000005054	KH.L4.31		17.1761	17.9862
ENSCSAVG00000005055	KH.C11.53		0.201027	0.24191
ENSCSAVG00000005056			0	0
ENSCSAVG00000005057	KH.C13.16	CFP//	0.0480138	0
ENSCSAVG00000005058	KH.C6.246		6.14426	5.57928
ENSCSAVG00000005059	KH.S553.4	CATP-5/6/7//	0.506225	0.769074
ENSCSAVG00000005060	KH.C9.883	PITPNB//	3.36742	2.83629
ENSCSAVG00000005061	KH.C1.860	HIP1/Huntingtin interacting protein (hip-1)-related/	1.1926	1.13981
ENSCSAVG00000005062	KH.C9.274	NCS1//	0.895311	1.09931
ENSCSAVG00000005063	KH.C6.190	SF3A3//Ci-ZF045	12.6114	17.4473
ENSCSAVG00000005064			0.193792	0
ENSCSAVG00000005065	KH.L65.19	FRK/Src-like protein kinase/	0	0
ENSCSAVG00000005066	KH.C9.113	NCS1//	0	0
ENSCSAVG00000005067			0	0
ENSCSAVG00000005068	KH.S164.10	endo-b-1,4-glucanase-8/endo-b-1,4-glucanase-8/	0.49601	0.322102
ENSCSAVG00000005069	KH.C9.460	NDUFS1/Ci-mannose receptor -like2/	21.2434	22.6133
ENSCSAVG00000005070	KH.L4.43	CAV-1//	0	0.124077
ENSCSAVG00000005071			0	0
ENSCSAVG00000005072			8.59136	8.2335
ENSCSAVG00000005073	KH.S164.10	endo-b-1,4-glucanase-8/endo-b-1,4-glucanase-8/	0	0
ENSCSAVG00000005074	KH.L4.23	CAV1/3//	0	0
ENSCSAVG00000005075			0	0
ENSCSAVG00000005076	KH.C5.545	FAM98B//	7.85323	10.4212
ENSCSAVG00000005077	KH.L4.15	LEMD3//	12.2433	17.8481
ENSCSAVG00000005078	KH.C1.259	PSMB2//	34.7198	32.3257
ENSCSAVG00000005079	KH.C9.157	KH.C9.157//	0.305249	0.124077
ENSCSAVG00000005080	KH.C1.163	FRK/tyrosine protein kinase - scr related/	0	0
ENSCSAVG00000005081	KH.L112.30	VIT//	0	0
ENSCSAVG00000005082	KH.C7.484	HMCN1/Ci Hemicentin-like protein/	0.0596645	0
ENSCSAVG00000005083	KH.C13.146	F58F9.1/6/8/9//	0	0
ENSCSAVG00000005084	KH.L4.15	LEMD3//	7.92	6.89189
ENSCSAVG00000005085	KH.C1.776	LRRIQ4//	0.816358	1.04868
ENSCSAVG00000005086	KH.C13.130	MAP1LC3C//	4.04125	5.02944
ENSCSAVG00000005087			0	0
ENSCSAVG00000005088	KH.C6.108	CDK4/6//	1.51413	2.05912
ENSCSAVG00000005089			0.109473	0
ENSCSAVG00000005090			0	0
ENSCSAVG00000005091	KH.L4.28	CDC123//	6.1777	7.30822
ENSCSAVG00000005092			0	0
ENSCSAVG00000005093	KH.XM_018816609.1		0	0
ENSCSAVG00000005094	KH.L96.51	HFM1//	0	0.232868
ENSCSAVG00000005095	KH.XM_018817184.1		0	0
ENSCSAVG00000005096			0	0
ENSCSAVG00000005097	KH.C1.547	KIF17//	0.438159	0.546459
ENSCSAVG00000005098	KH.C5.71	EFCAB7//	0.126406	0.814433
ENSCSAVG00000005099			0	0
ENSCSAVG00000005100	KH.L154.39	C6/7//	0	0
ENSCSAVG00000005101	KH.C13.109	RPE/1//	13.5454	12.4113
ENSCSAVG00000005102	KH.C12.374	CLPX//	13.9414	14.3177
ENSCSAVG00000005103	KH.C6.234	CYP4F13/14/15/16/17/18/40//	0	0
ENSCSAVG00000005104	KH.C2.981	SC4MOL//	19.1551	19.0146
ENSCSAVG00000005105	KH.C8.176	GP1BA//	0.097564	0.112179
ENSCSAVG00000005106			0	0
ENSCSAVG00000005107	KH.L154.39	C6/7//	0	0
ENSCSAVG00000005108	KH.L112.30	VIT//	0.0547364	0
ENSCSAVG00000005109	KH.C8.454	NAS-30/33/36/37/38//	0	0
ENSCSAVG00000005110			25.6599	22.3707
ENSCSAVG00000005111	KH.C1.323	FRK/tyrosine protein kinase -Frk related/	0	0
ENSCSAVG00000005112	KH.C4.518		0.671304	0.486677
ENSCSAVG00000005113			0.342851	0.112179
ENSCSAVG00000005114	KH.L6.2	DCTN3//	7.42382	6.18446
ENSCSAVG00000005115	KH.C13.3	SLC35G1//	0.0301981	0
ENSCSAVG00000005116	KH.C1.288	COG7//	0.0440613	0
ENSCSAVG00000005117	KH.L6.4	HSD17B4/KE6-like6/	10.8181	8.04337
ENSCSAVG00000005118			0	0
ENSCSAVG00000005119	KH.C1.288	COG7//	1.76888	2.11016
ENSCSAVG00000005120	KH.L96.34	RAB11A//	0	0
ENSCSAVG00000005121	KH.C8.114	GRPEL1//	52.9124	47.6881
ENSCSAVG00000005122	KH.C1.51	NAS-30/33/36/37/38//	0	0
ENSCSAVG00000005123	KH.C11.14	PCS60//	0	0.124077
ENSCSAVG00000005124			0	0
ENSCSAVG00000005125	KH.C4.285	CKMT1/2/Ci-creatine kinase like gene 1/	0	0
ENSCSAVG00000005126	KH.C8.188	LRWD1//	0.323999	0.670536
ENSCSAVG00000005127	KH.C9.27	WNT2/3/Ci-wnt3/Wnt3	0.0692248	0
ENSCSAVG00000005128	KH.L96.102	UBR4//	1.50549	1.24645
ENSCSAVG00000005129	KH.C9.700	RGS1/13/16/17/18/19/2/20/21/3/8//	0.0301981	0
ENSCSAVG00000005130	KH.C8.565	SRSF10/12//	21.214	18.1159
ENSCSAVG00000005131	KH.C8.450		1.89915	1.90588
ENSCSAVG00000005132	KH.L25.10	NPHP3//Orphan bZip-1	4.19288	3.81602
ENSCSAVG00000005133	KH.L96.42	COPE//	16.7956	12.7681
ENSCSAVG00000005134	KH.C7.221	PSMD7//	35.7604	41.2695
ENSCSAVG00000005135	KH.C8.117		0	0
ENSCSAVG00000005136			0	0
ENSCSAVG00000005137	KH.C8.676	CDC23//	5.20328	4.41068
ENSCSAVG00000005138	KH.C8.632	RNF139//	0.343398	0.331144
ENSCSAVG00000005139	KH.C8.343	MAP2K4/Ci-MEK4/MAPKK4	1.41268	1.27224
ENSCSAVG00000005140	KH.C11.432	LCT (1 OF 2)//	0.658972	1.21724
ENSCSAVG00000005141	KH.C8.632	RNF139//	21.5472	21.1627
ENSCSAVG00000005142	KH.C6.234	CYP4F13/14/15/16/17/18/40//	0	0.124077
ENSCSAVG00000005143	KH.C14.481	C4BPA/SCR containing protein 9/	5.99709	6.75576
ENSCSAVG00000005144	KH.C8.124	SEC23IP//	10.7527	10.5948
ENSCSAVG00000005145	KH.C10.246	SLC8A1/2/3//	0.208207	0.554855
ENSCSAVG00000005146	KH.C1.163	FRK/tyrosine protein kinase - scr related/	0	0
ENSCSAVG00000005147			0.0480138	0
ENSCSAVG00000005148			0	0
ENSCSAVG00000005149			0	0.129732
ENSCSAVG00000005150	KH.C7.128	PTK2/focal adhesion kinase like protein/	9.97378	8.29042
ENSCSAVG00000005151	KH.C3.91	IFT140//	0.114909	0.322102
ENSCSAVG00000005152	KH.C7.782	W-CUP//POU-like	5.07542	2.13083
ENSCSAVG00000005153	KH.C7.196	RPL36/RL36/	79.3012	90.0665
ENSCSAVG00000005154	KH.C11.503	SYMPK//	7.48726	7.36211
ENSCSAVG00000005155	KH.C7.300	IFT46//	2.99872	1.84244
ENSCSAVG00000005156	KH.C7.47	UFSP1/2//	2.81461	2.87805
ENSCSAVG00000005157	KH.C7.484	HMCN1/Ci Hemicentin-like protein/	0.0480138	0
ENSCSAVG00000005158	KH.C7.206	ZNF622/Ci-znf018/Ci-ZF020	26.5587	22.963
ENSCSAVG00000005159	KH.C8.314	CR848757.1//	1.76395	1.83906
ENSCSAVG00000005160	KH.C8.713	TXNRD1/3//	3.29692	2.817
ENSCSAVG00000005161	KH.C8.199		36.0357	28
ENSCSAVG00000005162	KH.C8.635	CG9903//	0.591156	0
ENSCSAVG00000005163	KH.C8.635	CG9903//	0	0
ENSCSAVG00000005164	KH.C8.43	R3HCC1//	5.24186	4.80961
ENSCSAVG00000005165	KH.C6.239	MTTP//	1.24124	0.714684
ENSCSAVG00000005166			0	0
ENSCSAVG00000005167	KH.C6.239	MTTP//	0.10661	0.232868
ENSCSAVG00000005168	KH.C8.713	TXNRD1/3//	5.94674	5.82911
ENSCSAVG00000005169			0	0
ENSCSAVG00000005170	KH.C6.283	MTAP//	0.525735	0.803918
ENSCSAVG00000005171			3.10592	3.2968
ENSCSAVG00000005172	KH.L4.27	PANK1/2/3//	0.388853	0.526902
ENSCSAVG00000005173			0	0
ENSCSAVG00000005174	KH.XM_018811195.1		0	0
ENSCSAVG00000005175	KH.C12.104	CASP3/7/CAPS-7/	0	0
ENSCSAVG00000005176	KH.L37.23	FAM188A//	13.0344	12.5927
ENSCSAVG00000005177	KH.C9.700	RGS1/13/16/17/18/19/2/20/21/3/8//	0	0
ENSCSAVG00000005178	KH.C11.703	MBTPS1//	13.9485	13.9491
ENSCSAVG00000005179	KH.C8.242	METTL6//	4.08893	7.30587
ENSCSAVG00000005180	KH.L4.26	SLCO1C1//	0.133	0
ENSCSAVG00000005181	KH.L151.3	ARSJ//	0.274117	0.619796
ENSCSAVG00000005182	KH.L151.6	FUK//	1.37124	1.89808
ENSCSAVG00000005183	KH.C8.124	SEC23IP//	0.455872	1.1166
ENSCSAVG00000005184	KH.C4.102	ADAMTS12/7//	0.17698	0
ENSCSAVG00000005185	KH.C8.639		3.93047	5.28062
ENSCSAVG00000005186	KH.C14.203	PTDSS2//	0.791328	0.604237
ENSCSAVG00000005187	KH.C4.502	CLEC-41/42/43/5/6/7/9//	0.628785	0.644203
ENSCSAVG00000005188	KH.C8.130	COMMD7//	8.5432	9.21373
ENSCSAVG00000005189	KH.L153.32		13.167	11.3374
ENSCSAVG00000005190	KH.XM_009859357.2		0	0
ENSCSAVG00000005191			0	0
ENSCSAVG00000005192	KH.C1.1191	FUT3/4/5/6/7/9//	0.514907	2.24386
ENSCSAVG00000005193	KH.C7.588	VAB-1/Eph-e/	15.86	18.9889
ENSCSAVG00000005194	KH.L108.12	PABPC1/2/3/4/6//	0.0775065	0
ENSCSAVG00000005195			0	0
ENSCSAVG00000005196	KH.C8.470	F35B12.4//	0	0
ENSCSAVG00000005197	KH.C2.747	PIGA/CMP-N-ACETYLNEURAMINATE-BETA-GALACTOSAMIDE-ALPHA-2,3-SIALYLTRANSFERASE/	2.80688	2.25393
ENSCSAVG00000005198	KH.L153.32		2.23292	3.67734
ENSCSAVG00000005199	KH.C8.520	NPRL2//	2.31791	0.910442
ENSCSAVG00000005200	KH.C7.588	VAB-1/Eph-e/	0.428856	0.880344
ENSCSAVG00000005201	KH.C11.223	PHO87/90/91//	0	0
ENSCSAVG00000005202			0.450509	0.365987
ENSCSAVG00000005203	KH.L96.91		15.0022	12.2253
ENSCSAVG00000005204	KH.C9.413		0.228095	0
ENSCSAVG00000005205	KH.C7.608	CLEC-45/46/47/MBP1/collectin1/Type II transmembrane C-type lectin/	0	0
ENSCSAVG00000005206	KH.C7.726		0.369895	1.40036
ENSCSAVG00000005207	KH.L96.52	MLX/TF4/transcription factor4	7.41043	8.22558
ENSCSAVG00000005208	KH.C9.71	MYCBP2//	4.63822	3.9364
ENSCSAVG00000005209	KH.L19.4	RECK//	0.700449	0.782715
ENSCSAVG00000005210	KH.C4.306	KPNA2/7//	19.0754	18.9566
ENSCSAVG00000005211	KH.C7.389	ARMC7//	20.3158	16.2895
ENSCSAVG00000005212	KH.C7.152	WNK2//	0.204795	0
ENSCSAVG00000005213	KH.C7.608	CLEC-45/46/47/MBP1/collectin1/Type II transmembrane C-type lectin/	0	0
ENSCSAVG00000005214	KH.C7.758		1.36202	0.469124
ENSCSAVG00000005215	KH.C7.27	CACNG1//	14.4283	13.5248
ENSCSAVG00000005216	KH.C8.624	MCM6//	18.1511	19.1729
ENSCSAVG00000005217	KH.C12.374	CLPX//	0	0
ENSCSAVG00000005218			0	0
ENSCSAVG00000005219	KH.C7.271	TM9SF4//	7.45089	5.71978
ENSCSAVG00000005220	KH.C7.83	CLEC-45/46/47/MBP1/collectin1/Type II transmembrane C-type lectin/	0.0440613	0
ENSCSAVG00000005221	KH.C12.565	MDGA1/2//	0	0
ENSCSAVG00000005222	KH.C2.421	ADMP	0	0
ENSCSAVG00000005223	KH.C7.425	SLC35E3//	0.232209	0.0892336
ENSCSAVG00000005224	KH.C8.909	XBP1/XBPc/xBPc	0.415489	0.591196
ENSCSAVG00000005225	KH.S910.6		13.7988	13.8689
ENSCSAVG00000005226	KH.C12.390	C12ORF28//	0	0.112179
ENSCSAVG00000005227	KH.XM_018816472.1		0	0
ENSCSAVG00000005228	KH.C1.1155	MTX1/3//	20.0424	22.4526
ENSCSAVG00000005229	KH.C12.390	C12ORF28//	0.0692248	0
ENSCSAVG00000005230	KH.C14.522	SCFD2//	14.1939	13.4429
ENSCSAVG00000005231	KH.S910.2	RPL29//	13.1915	12.3419
ENSCSAVG00000005232	KH.S910.1	MUP1/3//	10.5703	7.958
ENSCSAVG00000005233			0.0596645	0
ENSCSAVG00000005234	KH.C9.430	REE1//	5.79603	5.4594
ENSCSAVG00000005235	KH.C12.657	LONP2//	0.0419665	0
ENSCSAVG00000005236			0.189309	0
ENSCSAVG00000005237	KH.C12.657	LONP2//	0.0301981	0.129732
ENSCSAVG00000005238	KH.C7.612	MYO1D//	8.39342	9.37361
ENSCSAVG00000005239			11.4038	10.1229
ENSCSAVG00000005240	KH.C9.78	FUT3/4/5/6/7/9/Ci-alpha (1,3) fucosyltransferase -2/	0.0625486	0
ENSCSAVG00000005241	KH.C9.78	FUT3/4/5/6/7/9/Ci-alpha (1,3) fucosyltransferase -2/	7.48035	9.96249
ENSCSAVG00000005242	KH.C4.530	DUR3//	0	0
ENSCSAVG00000005243	KH.L153.78	TYMS//	28.7982	29.1582
ENSCSAVG00000005244	KH.C9.254	FCN1/2/3//Ci-ZF320	0	0
ENSCSAVG00000005245	KH.C10.207	EML5/6//	7.47869	6.3829
ENSCSAVG00000005246	KH.C12.321	TSPAN4/9//	0	0
ENSCSAVG00000005247	KH.C12.233	TSPAN4/9//	0	0
ENSCSAVG00000005248	KH.C2.370	SCRIB/Ci-scribble/	2.15179	2.42246
ENSCSAVG00000005249	KH.C12.71	CTSF//	16.6237	21.056
ENSCSAVG00000005250	KH.C2.764	SNX25/Ci-XP:XP MSTP043/	10.1208	9.551
ENSCSAVG00000005251	KH.C2.694	CUZD1//	0	0
ENSCSAVG00000005252			0.0398991	0
ENSCSAVG00000005253	KH.C12.81	SYAP1//	8.00487	6.87978
ENSCSAVG00000005254	KH.C2.1153	CDKL5//	2.01045	2.147
ENSCSAVG00000005255	KH.C8.459	TESK1/2//	0.304544	0
ENSCSAVG00000005256			0	0
ENSCSAVG00000005257	KH.C8.459	TESK1/2//	0.0625486	0.0892336
ENSCSAVG00000005258	KH.C9.199	LRRFIP1/2//	18.6078	19.5413
ENSCSAVG00000005259	KH.C12.188	RPS4X//	35.22	33.3282
ENSCSAVG00000005260	KH.C8.99	FCHO1/2//	3.88357	3.20392
ENSCSAVG00000005261	KH.C14.318	TRAP1//	3.75919	3.12786
ENSCSAVG00000005262	KH.C9.199	LRRFIP1/2//	3.30725	1.66047
ENSCSAVG00000005263	KH.C2.764	SNX25/Ci-XP:XP MSTP043/	0.771773	0.562007
ENSCSAVG00000005264	KH.C4.407	KIF1B//	5.62358	6.19847
ENSCSAVG00000005265	KH.C11.251	TNFRSF1B//	0	0
ENSCSAVG00000005266			0	0
ENSCSAVG00000005267	KH.C2.365		1.75171	1.14696
ENSCSAVG00000005268	KH.C9.243	BCAR3//	2.05453	2.38933
ENSCSAVG00000005269	KH.S460.7	PSMA7/8/psma7/	33.9067	32.1712
ENSCSAVG00000005270	KH.C2.100	RBM15B//	4.16444	5.66389
ENSCSAVG00000005271			0	0
ENSCSAVG00000005272			0	0
ENSCSAVG00000005273	KH.C2.1153	CDKL5//	3.02179	2.27316
ENSCSAVG00000005274	KH.C9.742	CTDSP1/2//	2.1007	2.77816
ENSCSAVG00000005275			2.69498	2.78357
ENSCSAVG00000005276	KH.C2.592	HACL1//	1.12482	0.302544
ENSCSAVG00000005277	KH.C2.180	CAPS2/Ci-Calcyphosine-like/	1.74922	1.61459
ENSCSAVG00000005278	KH.C9.742	CTDSP1/2//	0.326275	0.331144
ENSCSAVG00000005279	KH.C12.419	TSPAN4/9/Ci-neuronal tetraspanin/	24.1904	25.666
ENSCSAVG00000005280	KH.C10.530	CIZ1//Ci-ZF144	6.53725	4.10859
ENSCSAVG00000005281	KH.C2.180	CAPS2/Ci-Calcyphosine-like/	0.0521466	0.248154
ENSCSAVG00000005282	KH.C2.683	EIF2C1/2/3/4/EIF2C; Eukaryotic translation initiation factor 2C/	39.325	43.1327
ENSCSAVG00000005283	KH.C10.480	TPCN2//	1.84481	1.84895
ENSCSAVG00000005284	KH.S1442.2	COQ2//	4.18043	4.16299
ENSCSAVG00000005285	KH.C9.260	FZD5/8/Ci-Fz5/8/Fz5/8	0.0882668	0.232868
ENSCSAVG00000005286	KH.C7.177	MFI2//	0.471728	0.356945
ENSCSAVG00000005287	KH.S1442.1	KH.S1442.1//	16.1034	16.1553
ENSCSAVG00000005288	KH.C3.366	RSPRY1/RING finger-containing protein/	14.6307	11.8586
ENSCSAVG00000005289	KH.C2.829	ESD//	11.4965	12.7424
ENSCSAVG00000005290	KH.C10.291	KCNJ12/14/18/2/4//	8.21383	7.73061
ENSCSAVG00000005291	KH.C10.514	CAPN7//	2.70821	1.01923
ENSCSAVG00000005292	KH.L54.1	KLHL12/18/3/7//	0	0
ENSCSAVG00000005293	KH.C14.223	TRIP4//	15.8621	16.5861
ENSCSAVG00000005294	KH.C9.116		7.64372	7.67918
ENSCSAVG00000005295	KH.L54.1	KLHL12/18/3/7//	0	0
ENSCSAVG00000005296	KH.L116.64	QDR1/2/3//	0	0
ENSCSAVG00000005297	KH.C9.352	ANKRD33B//	0	0
ENSCSAVG00000005298			2.1356	1.90673
ENSCSAVG00000005299	KH.C2.992	SPON1//	1.18585	1.50026
ENSCSAVG00000005300	KH.C3.800	NCBP1//	12.8081	13.6383
ENSCSAVG00000005301	KH.C9.116		0.326795	0.55497
ENSCSAVG00000005302	KH.C9.252	FUT8//	0	0
ENSCSAVG00000005303	KH.C4.394	TRAF4/TRAF-4-like-1/	1.18967	0.815554
ENSCSAVG00000005304	KH.C7.529	MAPK15//	0.177775	0.259463
ENSCSAVG00000005305	KH.C12.152	NUB/Ci-Prx1/Rx	0	0
ENSCSAVG00000005306	KH.C2.992	SPON1//	0.115846	0.129732
ENSCSAVG00000005307	KH.C9.209	NR4A3/orphan nuclear receptor NURR1-related/Nuclear Receptor-likeZinc finger // Ci-ZF226	0	0
ENSCSAVG00000005308	KH.C12.226	DUS4L//	6.8326	5.3239
ENSCSAVG00000005309	KH.C2.28	RPL10A//	20.9503	17.4437
ENSCSAVG00000005310	KH.C13.36	CG10237//	0	0
ENSCSAVG00000005311	KH.C9.359	NUPL2//Ci-ZF056	10.6374	8.26849
ENSCSAVG00000005312	KH.C12.47	PDHA1/2//	0	0
ENSCSAVG00000005313	KH.C12.131		0	0
ENSCSAVG00000005314	KH.C9.58		8.23714	3.271
ENSCSAVG00000005315	KH.C7.529	MAPK15//	0	0
ENSCSAVG00000005316	KH.C12.687		0	0
ENSCSAVG00000005317			0	0
ENSCSAVG00000005318	KH.C12.592	MEP1/2/3/AMT-type2/	0	0
ENSCSAVG00000005319	KH.C13.36	CG10237//	0	0
ENSCSAVG00000005320			0	0
ENSCSAVG00000005321	KH.C9.58		2.61462	1.87675
ENSCSAVG00000005322	KH.C3.248	RPS27//	100.162	99.0341
ENSCSAVG00000005323	KH.C5.326	FUT8//	0.0440613	0.446179
ENSCSAVG00000005324	KH.C3.768	DNAH8/Ci-axonemal dynein heavy chain -6/	0	0.232868
ENSCSAVG00000005325	KH.C13.46	SULT6B1//	0	0
ENSCSAVG00000005326	KH.L121.2	GNAL//	9.7711	7.37448
ENSCSAVG00000005327	KH.C9.58		11.7068	11.8663
ENSCSAVG00000005328	KH.C13.27	NAA40//	7.8797	7.55074
ENSCSAVG00000005329	KH.C9.32	BX119910.1/10/11/12/13/14/16/2/3/4/5/6/7/8/9//	0	0
ENSCSAVG00000005330	KH.S910.4	RIBC2/PF-ribbon/	0.94995	0.129732
ENSCSAVG00000005331	KH.L6.6	NSUN4//	2.39867	4.37393
ENSCSAVG00000005332	KH.C9.32	BX119910.1/10/11/12/13/14/16/2/3/4/5/6/7/8/9//	0	0
ENSCSAVG00000005333	KH.C8.758	RAB28//	7.10534	5.95445
ENSCSAVG00000005334	KH.C9.518	BX119910.1/10/11/12/13/14/16/2/3/4/5/6/7/8/9//	0	0
ENSCSAVG00000005335	KH.C8.436	PCSK7//	2.34855	3.13914
ENSCSAVG00000005336	KH.C9.9	ACADL/acetyl-Coenzyme A dehydrogenase, long-chain/	55.0624	58.5031
ENSCSAVG00000005337	KH.C8.100	MOB3C//	6.44525	8.92664
ENSCSAVG00000005338	KH.L112.30	VIT//	0.0624528	0
ENSCSAVG00000005339	KH.C12.47	PDHA1/2//	0	0
ENSCSAVG00000005340	KH.C4.488	PRKCB//	0	0
ENSCSAVG00000005341	KH.S1140.1	GPM6B//	0.0480138	0
ENSCSAVG00000005342	KH.L6.3	MYO9B//	1.89031	2.25502
ENSCSAVG00000005343	KH.C14.478		0	0
ENSCSAVG00000005344	KH.L6.3	MYO9B//	7.80105	10.1579
ENSCSAVG00000005345	KH.C4.87	TTC37//	5.72393	4.66949
ENSCSAVG00000005346	KH.C14.427	FARSB//	15.2984	15.0145
ENSCSAVG00000005347	KH.C11.419	CX52.6/7/9//	4.94483	3.78453
ENSCSAVG00000005348	KH.C4.87	TTC37//	6.09154	5.5048
ENSCSAVG00000005349			0	0
ENSCSAVG00000005350	KH.C7.64	GYC88E//	0	0
ENSCSAVG00000005351	KH.S773.1	PKH1/2//EGFR2	0.367706	0.129732
ENSCSAVG00000005352			0	0
ENSCSAVG00000005353	KH.C4.754	PAX7//Pax3/7-like	0	0
ENSCSAVG00000005354			8.58924	8.52692
ENSCSAVG00000005355	KH.C8.736	SNF-2//	0.0398991	0.486677
ENSCSAVG00000005356	KH.C4.584	TMED3/7//	44.2739	44.4456
ENSCSAVG00000005357	KH.C11.31	CG10011/Ci-Ornithine carbamoyltransferase -like/	0.74571	0.465736
ENSCSAVG00000005358	KH.C11.31	CG10011/Ci-Ornithine carbamoyltransferase -like/	13.6302	14.4656
ENSCSAVG00000005359	KH.C8.654	KH.C8.654//	0	0
ENSCSAVG00000005360	KH.S910.3	HDAC11/histone deacetylase/	7.61019	6.00475
ENSCSAVG00000005361	KH.C4.353	GDPD1//	1.06997	0.805923
ENSCSAVG00000005362	KH.C11.543	GM10391/Prop/Prop	0	0
ENSCSAVG00000005363	KH.XM_009859839.1		0	0
ENSCSAVG00000005364	KH.C8.827	CDC37//	12.6778	14.7539
ENSCSAVG00000005365	KH.C3.669		0	0
ENSCSAVG00000005366	KH.C10.82		0.133336	0.0892336
ENSCSAVG00000005367	KH.C11.29	TADA2A//	12.2864	10.3024
ENSCSAVG00000005368	KH.S655.2	COL4A1/3/5//	0.520111	1.31112
ENSCSAVG00000005369	KH.C10.81	PPP2R5D//	30.9704	30.2372
ENSCSAVG00000005370	KH.C9.527	CACFD1//	6.06852	6.52751
ENSCSAVG00000005371	KH.C9.622	CG4877//	0	0
ENSCSAVG00000005372	KH.C9.534	SCIN//	0.192782	0
ENSCSAVG00000005373	KH.S498.1	CCNE1//	7.65387	10.6765
ENSCSAVG00000005374	KH.L153.79	PITX1/2/3/Pitx/Pitx	0	0
ENSCSAVG00000005375	KH.C4.198	HEXA//	20.0217	19.5854
ENSCSAVG00000005376			0	0
ENSCSAVG00000005377	KH.C12.188	RPS4X//	0	0.129732
ENSCSAVG00000005378	KH.C10.507	UBE2L3/Ci-ubiquitin-conjugating enzyme -like-7/	35.6831	36.4758
ENSCSAVG00000005379	KH.L153.47	HDAC8//	2.55971	2.14213
ENSCSAVG00000005380	KH.C12.248	LTN1//	1.43574	1.02321
ENSCSAVG00000005381	KH.C10.378	CYP-33C1/11/12/3/4/5/6/7/8//	0	0
ENSCSAVG00000005382	KH.C4.456		0	0
ENSCSAVG00000005383	KH.S1438.1	DHRS1//	0	0
ENSCSAVG00000005384	KH.XM_002126369.4		1.0086	0.596851
ENSCSAVG00000005385	KH.C9.283	MAP4K3/5/Ci-KHS(GCK-I)/	10.2774	12.826
ENSCSAVG00000005386	KH.C4.760	CDK5R1/2/ci-cdk5/	0	0
ENSCSAVG00000005387	KH.C12.444	SMC2/5/6//	6.99277	6.68196
ENSCSAVG00000005388	KH.C5.230		0	0
ENSCSAVG00000005389	KH.C6.268		1.39318	1.62647
ENSCSAVG00000005390			0	0.112179
ENSCSAVG00000005391	KH.C8.603		0	0
ENSCSAVG00000005392			8.02397	7.94517
ENSCSAVG00000005393	KH.C4.149		25.4523	29.4089
ENSCSAVG00000005394	KH.C2.1022	ERCC5//	12.814	8.74134
ENSCSAVG00000005395			1.7205	2.31515
ENSCSAVG00000005396	KH.C8.816	CSMD3//	0.1379	0
ENSCSAVG00000005397	KH.C2.784	CALM4//	0	0
ENSCSAVG00000005398	KH.C8.816	CSMD3//	0	0
ENSCSAVG00000005399	KH.C2.22		2.82378	3.42686
ENSCSAVG00000005400	KH.C6.264	DAF-36//	0.0301981	0
ENSCSAVG00000005401	KH.C8.47	ITGA4//	0.940051	1.05069
ENSCSAVG00000005402	KH.C2.665	PDZD11/Ci-HSPC227-like/	11.3089	11.8315
ENSCSAVG00000005403	KH.C8.816	CSMD3//	0	0
ENSCSAVG00000005404	KH.C8.351	TMPRSS11B//	9.21051	10.891
ENSCSAVG00000005405	KH.C6.58	LACE1//	6.93878	7.59155
ENSCSAVG00000005406	KH.L59.8	CHRNA3/6/nicotinic acetylcholine receptor alpha 3/6/	0	0
ENSCSAVG00000005407	KH.C8.816	CSMD3//	0	0
ENSCSAVG00000005408			0.0419665	0
ENSCSAVG00000005409	KH.C8.93		4.12742	4.54428
ENSCSAVG00000005410	KH.C4.17	CADM1/2/3/4/Ig-containing receptor1/2/	6.68409	7.50885
ENSCSAVG00000005411			0	0
ENSCSAVG00000005412	KH.C8.788	SLC6A1//	0	0
ENSCSAVG00000005413	KH.C6.115	MCFD2//	2.49798	2.41485
ENSCSAVG00000005414	KH.C4.601	CCDC33//	0.344702	0.322102
ENSCSAVG00000005415	KH.C12.513	UFL1//	4.97627	3.44831
ENSCSAVG00000005416			0	0
ENSCSAVG00000005417	KH.C6.120	XDH//	0.391832	0.124077
ENSCSAVG00000005418	KH.L4.38		12.5334	12.7885
ENSCSAVG00000005419	KH.XM_018813912.1		0	0.0892336
ENSCSAVG00000005420	KH.L155.1		2.02615	1.45516
ENSCSAVG00000005421	KH.C4.792	FAM63A//	11.0632	7.17878
ENSCSAVG00000005422	KH.C11.87		12.1184	13.3842
ENSCSAVG00000005423	KH.L4.56	PIGS//	2.41418	2.47021
ENSCSAVG00000005424	KH.C4.520	GALNS//	1.02356	0.875599
ENSCSAVG00000005425			0	0
ENSCSAVG00000005426	KH.C4.44	GALNT4//	2.09245	2.35059
ENSCSAVG00000005427			0.849161	3.30695
ENSCSAVG00000005428	KH.C4.543	NKIRAS1/2//	2.19088	2.84547
ENSCSAVG00000005429	KH.C2.865	CCKAR/Rhodopsin-like GPCR, potential chemoreceptor 3/	0	0
ENSCSAVG00000005430	KH.C4.555	ZNFX1//	0.437761	0.224358
ENSCSAVG00000005431	KH.C4.131	TNRC6A//	0.232323	0.124077
ENSCSAVG00000005432	KH.C8.563	IDI1/2//	14.4461	14.4891
ENSCSAVG00000005433	KH.C4.555	ZNFX1//	2.04053	3.52456
ENSCSAVG00000005434	KH.C8.836	TRMT112//	43.92	44.8981
ENSCSAVG00000005435	KH.C12.468	BTAF1//	21.4029	27.0965
ENSCSAVG00000005436			0	0
ENSCSAVG00000005437	KH.C4.131	TNRC6A//	0.11035	0
ENSCSAVG00000005438	KH.C8.746	STK11/Par-4/	4.78125	4.13826
ENSCSAVG00000005439	KH.C13.19		106.261	104.602
ENSCSAVG00000005440	KH.L4.8	O93393_CHICK//	0	0
ENSCSAVG00000005441	KH.C4.295	CSNK1G1/2/3/i-Casein kinase I, gamma 2 isoform/	30.9152	31.5156
ENSCSAVG00000005442	KH.C8.746	STK11/Par-4/	4.60522	3.47317
ENSCSAVG00000005443	KH.C8.24	TECTA//	0	0
ENSCSAVG00000005444	KH.L4.21	DCUN1D3//	14.4792	11.8589
ENSCSAVG00000005445	KH.C13.86	KCTD17/2/5//	4.88157	6.21206
ENSCSAVG00000005446	KH.C8.623	MCOLN1/2/3//	8.08622	7.03683
ENSCSAVG00000005447	KH.C8.556	RPP14//	4.60131	5.74537
ENSCSAVG00000005448	KH.C13.68	GCLM//	0.343639	0.232868
ENSCSAVG00000005449	KH.C8.238		26.6172	24.8293
ENSCSAVG00000005450	KH.C8.17	DIRAS1/2/Rig/	0	0
ENSCSAVG00000005451	KH.L4.47	SENP8//	1.3932	2.74549
ENSCSAVG00000005452			0	0
ENSCSAVG00000005453	KH.C14.450	MTMR6/7/8//	7.85417	7.99852
ENSCSAVG00000005454	KH.L4.41	SENP8//	0.292596	0.24191
ENSCSAVG00000005455	KH.C8.806	NEUR//Neuralized-b // Ci-ZF442	0	0
ENSCSAVG00000005456	KH.C5.13	NRP1//	0.588878	0.474779
ENSCSAVG00000005457	KH.C5.364		44.9872	44.2614
ENSCSAVG00000005458	KH.C5.374	STOML2/Ci-EpiB/	22.6774	25.4159
ENSCSAVG00000005459			0.196769	0.313591
ENSCSAVG00000005460	KH.C5.402	CYP-33C1/11/12/3/4/5/6/7/8//	0	0
ENSCSAVG00000005461	KH.L170.8	PNKP//	0	0
ENSCSAVG00000005462	KH.L170.8	PNKP//	23.7037	19.6969
ENSCSAVG00000005463	KH.S1180.1	GMPPB//	21.6496	21.3705
ENSCSAVG00000005464			0	0
ENSCSAVG00000005465	KH.C5.35	UMPS//	19.4424	23.1926
ENSCSAVG00000005466	KH.C5.163	DMXL1/2//	2.40106	2.45184
ENSCSAVG00000005467	KH.L170.67	SEC11A//	28.9655	29.5822
ENSCSAVG00000005468	KH.C7.720	LRRC24//	0	0
ENSCSAVG00000005469	KH.C8.87	SLC6A11/12/13/2/6/8//	2.2138	1.24294
ENSCSAVG00000005470	KH.C5.28	AGPAT6/9//	11.869	10.1605
ENSCSAVG00000005471	KH.C7.720	LRRC24//	0	0
ENSCSAVG00000005472	KH.C2.1080	SYS1//	2.51818	2.82203
ENSCSAVG00000005473	KH.C7.454	SAAL1//	0.682605	0.224358
ENSCSAVG00000005474			0	0
ENSCSAVG00000005475	KH.C4.380		0.10016	0
ENSCSAVG00000005476	KH.C7.663	CALM1/3/Ci-calmodulin-9/	0.0547364	0
ENSCSAVG00000005477			0	0
ENSCSAVG00000005478	KH.C2.574		0.4603	0.124077
ENSCSAVG00000005479	KH.C2.249	CNGA1/2/3/5/Ci-cyclic nucleotide-gated channel like/	0	0
ENSCSAVG00000005480	KH.C12.525	PDE5A//	0	0
ENSCSAVG00000005481	KH.C2.255	GEMIN5//	0.305213	0.253809
ENSCSAVG00000005482	KH.C4.736		1.22233	0.796765
ENSCSAVG00000005483	KH.C11.607	LIS-1//	18.4376	22.4629
ENSCSAVG00000005484	KH.C4.276		14.3395	12.7152
ENSCSAVG00000005485	KH.C2.255	GEMIN5//	3.875	5.34131
ENSCSAVG00000005486	KH.C4.42	CAPN1/11/2/3/8/9//	10.0032	12.1582
ENSCSAVG00000005487	KH.C8.43	R3HCC1//	1.98824	3.46398
ENSCSAVG00000005488	KH.C8.712	RAD23B//	3.20405	2.73157
ENSCSAVG00000005489	KH.C2.1068	SRPK/1/2//	31.1016	29.6695
ENSCSAVG00000005490			0	0
ENSCSAVG00000005491	KH.L100.2	GLY-5/9//	0.540188	0.201412
ENSCSAVG00000005492	KH.C4.570	GLY-3//	9.92285	9.90965
ENSCSAVG00000005493			0	0
ENSCSAVG00000005494	KH.C8.182	B4GALT1/2/4//	0.287502	0.267701
ENSCSAVG00000005495	KH.C2.94		0	0.124077
ENSCSAVG00000005496	KH.C8.461	ACS-10/14/6//	8.21595	6.98325
ENSCSAVG00000005497	KH.C13.88	ERP44//	4.08346	2.85058
ENSCSAVG00000005498	KH.L142.3	SRP72//	6.16198	7.56945
ENSCSAVG00000005499	KH.L5.1	SPNA1/2/alphaII spectrin/	0.0521466	0.124077
ENSCSAVG00000005500	KH.C7.264	RPS12/RS12e/	19.2338	22.9592
ENSCSAVG00000005501			24.5001	18.9506
ENSCSAVG00000005502	KH.L5.1	SPNA1/2/alphaII spectrin/	4.07047	4.43959
ENSCSAVG00000005503	KH.C8.98	KIFC3//	2.8085	2.98103
ENSCSAVG00000005504			0.964612	1.03113
ENSCSAVG00000005505	KH.L5.10	TMEM175//	0.0872578	0.124077
ENSCSAVG00000005506	KH.C14.290	GBE1//	0	0
ENSCSAVG00000005507	KH.L5.15	COQ7//	10.9881	12.699
ENSCSAVG00000005508	KH.C14.290	GBE1//	0	0
ENSCSAVG00000005509	KH.C4.463	CASP2/Casp 2-like 2/	0	0
ENSCSAVG00000005510			0	0
ENSCSAVG00000005511	KH.L96.64	PNPLA8//	0.896356	1.06247
ENSCSAVG00000005513	KH.L96.64	PNPLA8//	5.32417	4.96222
ENSCSAVG00000005514	KH.L96.100	NWD1//	0.0898861	0
ENSCSAVG00000005515	KH.L96.37	IAH1//	1.74753	1.47503
ENSCSAVG00000005516	KH.C2.328	KH.C2.328//	0	0
ENSCSAVG00000005517			8.2239	8.16686
ENSCSAVG00000005518	KH.L96.35	GOPC//	19.9641	17.1617
ENSCSAVG00000005519	KH.S460.7	PSMA7/8/psma7/	0.67806	1.4757
ENSCSAVG00000005520	KH.C8.537	DCT//	0	0
ENSCSAVG00000005521	KH.C2.885	KH.C2.885//	0.431922	0
ENSCSAVG00000005522	KH.C7.620	XAB2//	14.2419	13.4852
ENSCSAVG00000005523	KH.S460.2	KSH/1//	25.9514	25.5601
ENSCSAVG00000005524	KH.C8.501	MGAT5//	2.3284	2.42674
ENSCSAVG00000005525	KH.S460.4	SEC14//	8.38116	9.03173
ENSCSAVG00000005526	KH.C2.415	NDUFS3//	32.2993	30.8862
ENSCSAVG00000005527			0	0
ENSCSAVG00000005528	KH.C5.50	ZNF207//Zinc Finger (C2H2)-28 // Ci-ZF232	35.4769	37.207
ENSCSAVG00000005529	KH.C11.305	FRRS1//	0	0
ENSCSAVG00000005530			0	0
ENSCSAVG00000005531	KH.C4.297	DCLRE1B//	1.76754	0.922962
ENSCSAVG00000005532			0	0
ENSCSAVG00000005533	KH.C4.744	MED23//	1.78828	1.34498
ENSCSAVG00000005534			0	0
ENSCSAVG00000005535	KH.L96.15	CHST11/12/14/8/9/Ci-chondroitin 4-O-sulfotransferase like-4/	4.93201	3.65011
ENSCSAVG00000005536	KH.C14.290	GBE1//	0	0
ENSCSAVG00000005537	KH.C11.35	MPPE1//	5.52835	7.50465
ENSCSAVG00000005538	KH.C8.771	MED28//	3.00511	2.92824
ENSCSAVG00000005539	KH.C11.341	CPPED1//	0.31786	0.371642
ENSCSAVG00000005540	KH.C8.200	NUP107//	5.13594	6.46335
ENSCSAVG00000005541	KH.C14.427	FARSB//	0.040253	0
ENSCSAVG00000005542			0	0
ENSCSAVG00000005543	KH.C5.396	LRRC23/LRR37/	1.08227	0.544455
ENSCSAVG00000005544	KH.C11.400	ZGPAT//	8.09133	8.26329
ENSCSAVG00000005545	KH.S388.5	DNAH3/6/Ci-DHC-beta7/	0.294841	0.356945
ENSCSAVG00000005546	KH.L96.32	SMG5//	8.11395	8.62973
ENSCSAVG00000005547	KH.C8.71	C12ORF10/similar to melanocyte proliferating gene 1/	0.611277	0.414723
ENSCSAVG00000005548			0	0
ENSCSAVG00000005549			2.15281	3.23261
ENSCSAVG00000005550			0.254039	0.24191
ENSCSAVG00000005551	KH.C11.344	PCK1/2//	29.0977	31.9899
ENSCSAVG00000005552	KH.C5.534	CDC20//	34.0496	33.6324
ENSCSAVG00000005553	KH.C8.353	SLC7A6OS//	16.7296	17.789
ENSCSAVG00000005554	KH.L96.32	SMG5//	5.89497	7.70348
ENSCSAVG00000005555	KH.L141.47		0.18515	1.48644
ENSCSAVG00000005556	KH.C8.889	SI:CH73-263O4.3/4//	0.842776	1.57044
ENSCSAVG00000005557	KH.L141.55	ACE//	0.0872578	0.698604
ENSCSAVG00000005558	KH.C9.546	LGR3//	0	0
ENSCSAVG00000005559	KH.L6.5	SMARCA2/4//	16.4221	22.0915
ENSCSAVG00000005560	KH.L96.11	TLE1/2/3/4/Groucho-2/Groucho2	39.0312	37.9369
ENSCSAVG00000005561	KH.L141.55	ACE//	0	0.24191
ENSCSAVG00000005562	KH.L5.2	PSMC1/Ci-26S protease regulatory subunit 4/	25.3358	25.8431
ENSCSAVG00000005563	KH.L141.55	ACE//	1.54184	0.931473
ENSCSAVG00000005564	KH.C8.271	SERAC1//	1.39888	1.15235
ENSCSAVG00000005565			0	0
ENSCSAVG00000005566	KH.C5.324	TRPM/1/3/6/7//	0.117189	0.124077
ENSCSAVG00000005567	KH.L10.28		0	0.112179
ENSCSAVG00000005568	KH.C5.324	TRPM/1/3/6/7//	0.0700971	0
ENSCSAVG00000005569			0	0
ENSCSAVG00000005570	KH.C3.174	HMGN5//	0	0
ENSCSAVG00000005571	KH.L10.13		0	0
ENSCSAVG00000005572	KH.C7.464	SLC5A12/8//	0	0
ENSCSAVG00000005573	KH.C3.764	SLC31A1//	0	0
ENSCSAVG00000005574			0.0926509	0
ENSCSAVG00000005575	KH.C12.408	MGAT5//	0.338172	0
ENSCSAVG00000005576	KH.C8.778	ZGC:174877//	0	0
ENSCSAVG00000005577	KH.L10.3	ADH1/2/3/5//	0.72287	0.965432
ENSCSAVG00000005578	KH.C10.175		0	0
ENSCSAVG00000005579	KH.C8.778	ZGC:174877//	0.0419665	0
ENSCSAVG00000005580	KH.C12.121	PRKG1//	0	0
ENSCSAVG00000005581	KH.C8.200	NUP107//	0.502989	0.466268
ENSCSAVG00000005582	KH.L10.4	TRAF3IP1//	4.60086	5.37976
ENSCSAVG00000005583	KH.C13.24		0	0
ENSCSAVG00000005584	KH.C2.402	MAB21L1/2//	0	0
ENSCSAVG00000005585	KH.C10.617	HMCN1//	0.143184	0
ENSCSAVG00000005586	KH.C10.199	NIPA2//	1.79452	1.63387
ENSCSAVG00000005587	KH.C13.51	Rev-erb	0.191611	0
ENSCSAVG00000005588	KH.C5.622	C11ORF30//	2.1902	1.78375
ENSCSAVG00000005589			0	0
ENSCSAVG00000005590	KH.C5.622	C11ORF30//	0.197552	0.224358
ENSCSAVG00000005591	KH.C8.372	ASAH2//	1.45785	0.841344
ENSCSAVG00000005592	KH.C5.622	C11ORF30//	2.57505	2.16502
ENSCSAVG00000005593	KH.L73.3	LAMB1/2/3/4//	5.69408	4.9644
ENSCSAVG00000005594	KH.C5.9	C7ORF63//	0	0
ENSCSAVG00000005595	KH.C5.9	C7ORF63//	0	0
ENSCSAVG00000005596	KH.C4.295	CSNK1G1/2/3/i-Casein kinase I, gamma 2 isoform/	0	0
ENSCSAVG00000005597	KH.L10.25	SMC1A//	23.8509	21.1592
ENSCSAVG00000005598	KH.C4.556	SNCAIP//	0	0
ENSCSAVG00000005599	KH.C4.201	KH.C4.201//	0	0
ENSCSAVG00000005600	KH.C12.439	DAPP1//	13.8585	16.139
ENSCSAVG00000005601	KH.C11.307	AADACL2/3/4//	0.393064	0.112179
ENSCSAVG00000005602	KH.C4.591	SRPR//	5.34806	6.06037
ENSCSAVG00000005603	KH.C2.46	MCTS1/2//	24.7512	27.107
ENSCSAVG00000005604	KH.C2.936		14.9774	14.8936
ENSCSAVG00000005605	KH.C8.768	PGP//	13.1234	13.4931
ENSCSAVG00000005606	KH.C2.311		29.6336	30.7024
ENSCSAVG00000005607	KH.C12.240	POLG//	6.73398	6.80284
ENSCSAVG00000005608	KH.C11.24	SF3A1//	17.3939	16.4526
ENSCSAVG00000005609			0	0
ENSCSAVG00000005610	KH.L37.43	ILV1//	0.0953222	0
ENSCSAVG00000005611	KH.C10.395	LRRC46/6//	10.1648	8.44828
ENSCSAVG00000005612	KH.C10.273	EMG1//	9.70466	11.869
ENSCSAVG00000005613	KH.C12.566	METTL14//	6.83806	8.71037
ENSCSAVG00000005614			0.349636	0.474779
ENSCSAVG00000005615	KH.L37.41	VPS72//TCFL1	9.51285	8.19319
ENSCSAVG00000005616	KH.C2.970	SRD5A3//	0.788695	0.129732
ENSCSAVG00000005617	KH.XM_018813690.1		0.0351112	0
ENSCSAVG00000005618	KH.C2.298	SDF2L1//	3.70974	4.35785
ENSCSAVG00000005619	KH.C9.859	RAC1/2/Rcl1, Rho GTPase/	8.97652	7.44472
ENSCSAVG00000005620	KH.C2.125	FGF9/16/20	0.0839604	0.129732
ENSCSAVG00000005621	KH.C5.372	RAD54L2//	16.1812	15.6031
ENSCSAVG00000005622	KH.L37.1	GFOD1/2//	2.58433	4.65632
ENSCSAVG00000005623	KH.C5.372	RAD54L2//	2.29792	4.48602
ENSCSAVG00000005624	KH.C2.24	TCEB3//	13.9664	11.9547
ENSCSAVG00000005625	KH.C2.24	TCEB3//	27.3835	24.7364
ENSCSAVG00000005626	KH.C2.278	UFSP2//	10.4975	8.33033
ENSCSAVG00000005627	KH.C2.1125	TXNDC9//	10.7706	12.3215
ENSCSAVG00000005628	KH.L37.67	TGM1/2/3/5/6/7/CiTGase/	0	0
ENSCSAVG00000005629	KH.S1163.1	PUS10//	7.3319	6.0744
ENSCSAVG00000005630			3.03125	2.80071
ENSCSAVG00000005631	KH.C1.337	SI:CH211-39A7.1/nicotinic acetylcholine receptor subunit type alpha7 1/	0	0.124077
ENSCSAVG00000005632	KH.C2.366	KIAA1109//	7.52947	9.99422
ENSCSAVG00000005633	KH.S3189.1		2.29206	1.82698
ENSCSAVG00000005634	KH.C5.385		0.110475	0
ENSCSAVG00000005635			1.07886	0.630301
ENSCSAVG00000005636	KH.S598.5	AAAS//	6.70448	4.48722
ENSCSAVG00000005637			13.9168	9.03727
ENSCSAVG00000005638	KH.C5.29	GLDC/Glycine dehydrogenase/	8.55123	10.5041
ENSCSAVG00000005639	KH.C8.76	GPAM//	4.664	6.40357
ENSCSAVG00000005640	KH.S598.2	MFSD1//	21.1269	22.7991
ENSCSAVG00000005641	KH.C2.380	LARP6//	0	0
ENSCSAVG00000005642			0	0
ENSCSAVG00000005643	KH.C10.190	C36B7.5/TSP containing protein 1/	0	0
ENSCSAVG00000005644	KH.C2.718	TBC1D15/17//	10.1398	8.16011
ENSCSAVG00000005645	KH.C8.422	STARD7//	14.1584	12.9911
ENSCSAVG00000005646	KH.C9.417	BX119910.1/10/11/12/13/14/16/2/3/4/5/6/7/8/9/transmembrane protein 11/	0.040253	0.112179
ENSCSAVG00000005647	KH.C8.76	GPAM//	0.30688	0
ENSCSAVG00000005648	KH.C9.74	FUT3/4/5/6/7/9/Ci-alpha-1,3-fucosyltransferase -6/	0	0
ENSCSAVG00000005649	KH.C8.257	CIRH1A//	3.0976	2.93359
ENSCSAVG00000005650	KH.C8.544	H5_CHICK//	0	0
ENSCSAVG00000005651	KH.L34.29	CG14238//	0	0
ENSCSAVG00000005652	KH.L6.1	MFNG/Fringe-a/Fringe 1	0	0
ENSCSAVG00000005653	KH.C8.190		3.58495	4.15808
ENSCSAVG00000005654	KH.C8.331	SFR1//	12.1665	12.2675
ENSCSAVG00000005655	KH.C8.247	ELK	0.914281	0.62179
ENSCSAVG00000005656	KH.C8.307	MANBA//	1.007	0.947552
ENSCSAVG00000005657	KH.C9.313	KLHL24/Ci-Kelch-like protein gene 2/	0.0860278	0
ENSCSAVG00000005658	KH.C7.505	TUBGCP4/Ci-GCP1/	5.77735	6.0729
ENSCSAVG00000005659	KH.C5.477		1.62834	2.22168
ENSCSAVG00000005660			0	0
ENSCSAVG00000005661	KH.XM_018811875.1		0	0
ENSCSAVG00000005662	KH.C3.395	FUT3/4/5/6/7/9//	0	0
ENSCSAVG00000005663	KH.C8.280		0.224252	0
ENSCSAVG00000005664	KH.L37.68		0	0
ENSCSAVG00000005665	KH.S1593.2		0	0
ENSCSAVG00000005666	KH.C2.683	EIF2C1/2/3/4/EIF2C; Eukaryotic translation initiation factor 2C/	0	0
ENSCSAVG00000005667	KH.C3.146	FIGNL1//	3.25469	3.12225
ENSCSAVG00000005668	KH.C2.683	EIF2C1/2/3/4/EIF2C; Eukaryotic translation initiation factor 2C/	0.12352	0
ENSCSAVG00000005669	KH.C2.953		0.0419665	0
ENSCSAVG00000005670	KH.C8.564	FHIT//	7.3051	8.95842
ENSCSAVG00000005671			0	0
ENSCSAVG00000005672	KH.C8.884	SI:DKEY-256H2.1//	1.42929	2.46084
ENSCSAVG00000005673	KH.C2.668	SLC38A9//	0.460123	0.345047
ENSCSAVG00000005674	KH.C5.462		48.1059	44.9054
ENSCSAVG00000005675	KH.C14.320	ADCY5/6//	4.54918	1.75029
ENSCSAVG00000005676	KH.L139.3	RXFP2/Ci-G-protein coupled receptor like/	0	0
ENSCSAVG00000005677	KH.S733.2	ITLN1/2//	0	0
ENSCSAVG00000005678			0.988524	0.0892336
ENSCSAVG00000005679	KH.C9.195		14.904	12.946
ENSCSAVG00000005680	KH.C9.863	LYS2//	2.85938	4.10384
ENSCSAVG00000005681	KH.C10.33	PHB/1/Prohibitin like protein/	22.2081	19.9336
ENSCSAVG00000005682			1.30144	0.558358
ENSCSAVG00000005683	KH.C2.501	FAM113A//	13.4006	11.2618
ENSCSAVG00000005684	KH.C3.141	PIP5K1A//	2.01317	1.98434
ENSCSAVG00000005685	KH.C8.325	RBM8A//	11.027	11.4413
ENSCSAVG00000005686	KH.C5.566	COPA/Vi-Coatomer alpha subunit/	14.6065	13.4841
ENSCSAVG00000005687	KH.C1.161	INO80D//	2.54935	3.50285
ENSCSAVG00000005688	KH.C7.104	KH.C7.104//	4.61841	5.43279
ENSCSAVG00000005689	KH.C2.143	RAB9B//	4.13134	2.93821
ENSCSAVG00000005690	KH.S733.1	ITLN3//	2.39256	0
ENSCSAVG00000005691	KH.C3.331	LENG8//	3.09389	2.74729
ENSCSAVG00000005692			18.6699	15.4322
ENSCSAVG00000005693	KH.C8.402		30.0375	29.8662
ENSCSAVG00000005694	KH.C3.331	LENG8//	1.13376	0.644735
ENSCSAVG00000005695	KH.C8.871	2700060E02RIK//	5.40238	7.26526
ENSCSAVG00000005696	KH.C1.26	ATF1/Ci-CREB1/ATF-c/CREB/ATF-c	27.4743	26.6639
ENSCSAVG00000005697	KH.C9.857	PARP14//	0.331607	0.556353
ENSCSAVG00000005698	KH.L161.1	TMOD/1/2/3/4//	10.9172	9.94431
ENSCSAVG00000005699	KH.C4.675	TRE1//	0	0
ENSCSAVG00000005700	KH.S643.6	CDKN1B//	3.76141	2.84374
ENSCSAVG00000005701	KH.L173.9	SUDS3//	1.14821	1.27166
ENSCSAVG00000005702	KH.C9.241	SETDB1//	2.57351	2.56529
ENSCSAVG00000005703	KH.C2.418	FUCA/1/2//	4.45148	3.53347
ENSCSAVG00000005704	KH.C8.538	EXD3//	1.31006	1.53709
ENSCSAVG00000005705	KH.C4.656	BSC6//	0	0
ENSCSAVG00000005706	KH.L164.10	MIG3//Ci-ZF131	1.39899	1.03514
ENSCSAVG00000005707	KH.C8.163	MKNK1/2/MAP kinase-interacting kinase1-like/	43.0462	45.0884
ENSCSAVG00000005708	KH.C8.860	MRPL2//	6.43304	8.22214
ENSCSAVG00000005709	KH.S553.3	ITLN1/2/Ci-cortical granule lectin like/	0	0
ENSCSAVG00000005710	KH.C2.995	MYH1/13/2/3/4/6/7/8/Ci-muscle Myosin HC-3/	0.0351112	0.112179
ENSCSAVG00000005711	KH.C10.424	SAV/1//	0.504272	0.460876
ENSCSAVG00000005712	KH.L145.1	TYW1//	19.907	19.8746
ENSCSAVG00000005713	KH.C8.284	PFKFB1/2/3/4//	5.47552	3.05116
ENSCSAVG00000005714	KH.C9.241	SETDB1//	16.0754	18.7432
ENSCSAVG00000005715	KH.C10.25	RSPH1/Ci-meichroacidin like/	0.909564	0.703375
ENSCSAVG00000005716	KH.L28.10		2.19698	2.69069
ENSCSAVG00000005717	KH.C2.418	FUCA/1/2//	17.9326	18.9503
ENSCSAVG00000005718			0	0
ENSCSAVG00000005719	KH.C4.745	PKDREJ/wnt11-2/	0.0419665	0
ENSCSAVG00000005720	KH.C2.284	AIFM1/AIF/	18.3939	14.8062
ENSCSAVG00000005721	KH.L18.59		0	0
ENSCSAVG00000005722	KH.C4.364	CERS1//	3.02354	3.68556
ENSCSAVG00000005723			0	0
ENSCSAVG00000005724	KH.S432.1		0	0
ENSCSAVG00000005725	KH.L151.5	CNTRL//	4.38053	6.71668
ENSCSAVG00000005726	KH.C4.339	ABCC12/5/MRP5/	0	0
ENSCSAVG00000005727	KH.S1562.1	PCOLCE/2//	0	0
ENSCSAVG00000005728	KH.C4.573	ABCC1/6//	0	0
ENSCSAVG00000005729	KH.C4.179		0.207781	0
ENSCSAVG00000005730	KH.C10.278	EIF2B1/Translation initiation factor eIF-2B alpha subunit/	5.35824	4.85835
ENSCSAVG00000005731	KH.C8.917	EIF2D//	15.0433	12.6181
ENSCSAVG00000005732			0	0
ENSCSAVG00000005733	KH.C4.339	ABCC12/5/MRP5/	0	0
ENSCSAVG00000005734	KH.C4.179		0.213242	0.313591
ENSCSAVG00000005735			0.400248	0.644088
ENSCSAVG00000005736	KH.C4.281		0.0823447	0
ENSCSAVG00000005737	KH.C4.573	ABCC1/6//	0	0
ENSCSAVG00000005738	KH.C9.576	Y38C1AB.1/5/Fringe-b/Fringe 2	0	0
ENSCSAVG00000005739	KH.C7.464	SLC5A12/8//	0	0
ENSCSAVG00000005740	KH.C4.779	SLC17A3/5//	0	0
ENSCSAVG00000005741	KH.C4.271	LASS1//	0.117189	0.218965
ENSCSAVG00000005742	KH.C6.280	MCM2//	3.11947	4.35902
ENSCSAVG00000005743	KH.C10.154	TARBP1//	0.0947757	0.129732
ENSCSAVG00000005744	KH.C4.260	PLEKHA4/5/6/Ci-Mep1-like/	14.4649	14.5474
ENSCSAVG00000005745	KH.C10.154	TARBP1//	3.31644	4.45527
ENSCSAVG00000005746	KH.L173.6		2.96282	2.28936
ENSCSAVG00000005747	KH.C4.707		3.29793	2.05656
ENSCSAVG00000005748	KH.C4.635	CASQ1/2//	0	0
ENSCSAVG00000005749	KH.C10.338	TTF1	0	0
ENSCSAVG00000005750	KH.C11.213	F41E7.1/2//	0	0
ENSCSAVG00000005751	KH.C4.707		0.623443	0.348435
ENSCSAVG00000005752	KH.C4.727	VHA68-1/2/Ci-vacuolar-type H+-ATPase subunit A/	9.34563	6.98124
ENSCSAVG00000005753	KH.C4.707		0.525661	0.478166
ENSCSAVG00000005754	KH.C4.448	GSTCD//	4.08272	4.45229
ENSCSAVG00000005755	KH.XM_018816985.1		0.10275	0.0892336
ENSCSAVG00000005756	KH.XM_018813689.1		0	0
ENSCSAVG00000005757	KH.C10.250	RBFOX1/2/3//	10.2115	11.2945
ENSCSAVG00000005758	KH.C9.4	LRRC49//	15.7948	20.6206
ENSCSAVG00000005759	KH.C4.804	GJC2/Ci-connexin-47/	0.109473	0
ENSCSAVG00000005760	KH.C4.553	C12ORF5//	3.13018	2.55458
ENSCSAVG00000005761	KH.L69.1	BATH-1/10/13/15/2/20/24/27/29/3/31/33/35/36/38/39/4/5/7/9//	0	0
ENSCSAVG00000005762	KH.C1.1025	NFX1//NF-X-like // Ci-ZF243	6.90905	5.9464
ENSCSAVG00000005763			0	0
ENSCSAVG00000005764	KH.XM_018811195.1		0	0
ENSCSAVG00000005765	KH.C4.634	EFEMP1//	0.0702224	0
ENSCSAVG00000005766			0	0
ENSCSAVG00000005767	KH.XM_004226511.2		1.44222	2.15742
ENSCSAVG00000005768	KH.C4.83	HIF	2.59531	2.68771
ENSCSAVG00000005769	KH.C12.577	HOXD12/9/Nkx-a/Nkx-A	0	0
ENSCSAVG00000005770	KH.C8.359	Hedgehog1	0.601749	0
ENSCSAVG00000005771	KH.C4.779	SLC17A3/5//	0	0
ENSCSAVG00000005772			0	0
ENSCSAVG00000005773			0.174177	0.365987
ENSCSAVG00000005774	KH.C10.297	MOK//	0.10275	0
ENSCSAVG00000005775	KH.C2.223	CAP1/2//	7.39848	7.89194
ENSCSAVG00000005776	KH.C9.576	Y38C1AB.1/5/Fringe-b/Fringe 2	0	0
ENSCSAVG00000005777	KH.C4.727	VHA68-1/2/Ci-vacuolar-type H+-ATPase subunit A/	0.0301981	0.213311
ENSCSAVG00000005778			0	0
ENSCSAVG00000005779	KH.C4.81		24.5668	27.2347
ENSCSAVG00000005780	KH.S1903.2		0	0.0892336
ENSCSAVG00000005781			0	0
ENSCSAVG00000005782	KH.C9.33	PRDX6//	29.6886	34.9838
ENSCSAVG00000005783	KH.S618.5	MUP1/3//	2.3405	2.0724
ENSCSAVG00000005784	KH.C10.335	CALM1/2//	0.0692248	0
ENSCSAVG00000005785	KH.C9.388	FABP/12//	0.0398991	0
ENSCSAVG00000005786	KH.C4.105	SARDH/sarcosine dehydrogenase/	0.0521466	0
ENSCSAVG00000005787	KH.C9.332	RAC1/Rcl2, Rho GTPase/	0	0
ENSCSAVG00000005788	KH.C10.240	ALDH6A1//	21.1983	19.0265
ENSCSAVG00000005789	KH.C9.714	SULT1ST1/2/3/4//	2.08575	2.84282
ENSCSAVG00000005790	KH.C8.749		0	0
ENSCSAVG00000005791	KH.C12.59	CG8607//	3.48167	4.13605
ENSCSAVG00000005792			0.161346	0
ENSCSAVG00000005793	KH.C8.444	PLEKHG7//	0.0473084	0
ENSCSAVG00000005794	KH.C2.366	KIAA1109//	0.717358	1.49051
ENSCSAVG00000005795			0	0
ENSCSAVG00000005796	KH.C1.1025	NFX1//NF-X-like // Ci-ZF243	0.110562	0.554855
ENSCSAVG00000005797	KH.C8.451		19.3014	20.5083
ENSCSAVG00000005798	KH.C2.366	KIAA1109//	1.22485	0.472774
ENSCSAVG00000005799	KH.C2.151	PAICS//	1.74584	1.9518
ENSCSAVG00000005800			0.0521466	0
ENSCSAVG00000005801	KH.L153.48	WBSCR27//	0	0
ENSCSAVG00000005802			0.401193	0.564012
ENSCSAVG00000005803	KH.C8.586	PTGES2//	26.2757	24.4668
ENSCSAVG00000005804			0	0
ENSCSAVG00000005805			0.563138	0.360333
ENSCSAVG00000005806	KH.XM_009863342.1		0	0
ENSCSAVG00000005807	KH.L153.48	WBSCR27//	0	0
ENSCSAVG00000005808			0	0
ENSCSAVG00000005809	KH.C8.113	ABCA1/4/7//	9.14713	8.1789
ENSCSAVG00000005810	KH.C1.1025	NFX1//NF-X-like // Ci-ZF243	1.15884	1.07163
ENSCSAVG00000005811	KH.C2.185	GPN3//	21.8255	21.5196
ENSCSAVG00000005812	KH.C8.425	RPIA//	1.54012	0.926612
ENSCSAVG00000005813	KH.L5.11	TTBK1/2/grailv1.152.27.1/	1.08047	1.50241
ENSCSAVG00000005814	KH.L153.48	WBSCR27//	0	0
ENSCSAVG00000005815	KH.S115.24		2.77575	2.65111
ENSCSAVG00000005816	KH.C8.438	PPAN//	38.07	40.9184
ENSCSAVG00000005817	KH.S583.6	ZGC:136895//	0.103726	0
ENSCSAVG00000005818	KH.S115.2	FAM176C//	9.48997	10.5535
ENSCSAVG00000005819	KH.L92.9	SHCBP1//	0.109473	0
ENSCSAVG00000005820	KH.C10.168	PITPNC1//	1.14896	0.701992
ENSCSAVG00000005821	KH.C8.443	MOCOS//	0.38166	0.903552
ENSCSAVG00000005822	KH.S583.1	IQCD//	4.0475	4.76815
ENSCSAVG00000005823	KH.C2.51	NCBP2//	20.2124	26.8786
ENSCSAVG00000005824	KH.S115.26		7.33908	8.83154
ENSCSAVG00000005825	KH.L79.1	BAHD1//	4.93773	7.05406
ENSCSAVG00000005826			0	0
ENSCSAVG00000005827	KH.C2.287	DSCAM/2/3/4//	0.0532978	0
ENSCSAVG00000005828	KH.C10.242		17.709	17.1789
ENSCSAVG00000005829	KH.C8.685	SMPDL3B//	0	0
ENSCSAVG00000005830			0.473306	1.22065
ENSCSAVG00000005831	KH.S115.1	NIPSNAP3A//	25.714	30.5352
ENSCSAVG00000005832	KH.C1.1134	GAS2//	2.06596	2.2014
ENSCSAVG00000005833			0	0
ENSCSAVG00000005834	KH.S598.1		14.1387	13.5615
ENSCSAVG00000005835	KH.C10.15		1.26868	1.04842
ENSCSAVG00000005836			0	0
ENSCSAVG00000005837	KH.S115.8	KIAA0195//	5.15986	4.0486
ENSCSAVG00000005838			1.3567	1.01019
ENSCSAVG00000005839	KH.C2.287	DSCAM/2/3/4//	0	0
ENSCSAVG00000005840	KH.C10.15		0.224537	0.218965
ENSCSAVG00000005841	KH.S1807.1	TMEM194//	11.8059	7.54473
ENSCSAVG00000005842	KH.C7.371	CCNT1/2//	4.13116	4.26139
ENSCSAVG00000005843	KH.C12.633	TAT//	1.97661	0.662877
ENSCSAVG00000005844	KH.C10.417	TFF1//	0	0
ENSCSAVG00000005845	KH.S115.8	KIAA0195//	0.552883	0.544455
ENSCSAVG00000005846	KH.C2.287	DSCAM/2/3/4//	0.0532978	0
ENSCSAVG00000005847	KH.C9.247	BX119910.1/10/11/12/13/14/16/2/3/4/5/6/7/8/9//	1.39921	1.30358
ENSCSAVG00000005848	KH.C8.823	C17ORF81//	1.79665	1.07987
ENSCSAVG00000005849	KH.S657.3	FAM160B1/2//	14.2835	14.6443
ENSCSAVG00000005850	KH.C8.837	WDR91//	13.9696	11.4396
ENSCSAVG00000005851	KH.C11.11	CES1/2/3//	1.51362	0.900548
ENSCSAVG00000005852	KH.C10.417	TFF1//	0	0
ENSCSAVG00000005853	KH.S115.15	COQ3//	6.82471	6.70798
ENSCSAVG00000005854			10.1072	7.07709
ENSCSAVG00000005855	KH.C4.360	CUL7/9//	0.238173	0.218965
ENSCSAVG00000005856	KH.L121.1	AMDHD2//	0	0
ENSCSAVG00000005857	KH.C11.11	CES1/2/3//	0.183589	0.124077
ENSCSAVG00000005858	KH.L163.3		11.828	9.89291
ENSCSAVG00000005859	KH.C7.529	MAPK15//	0.0899802	0.313591
ENSCSAVG00000005860	KH.C7.371	CCNT1/2//	3.32896	4.22768
ENSCSAVG00000005861	KH.S115.16	PDSS2//	3.897	3.15814
ENSCSAVG00000005862	KH.C8.290	NEURL1B/Ci-neuralized protein like-1/Neuralized-a // Ci-ZF525	0.837588	1.28967
ENSCSAVG00000005863			0	0
ENSCSAVG00000005864	KH.L116.13	CYP-33C1/11/12/3/4/5/6/7/8//	0	0.432276
ENSCSAVG00000005865			0.0521466	0
ENSCSAVG00000005866	KH.C10.211	MLL/1/4/MLL like protein/	10.3165	9.61936
ENSCSAVG00000005867	KH.C11.203	SYNJ2BP/Ci-ENDO3/	31.8341	28.3628
ENSCSAVG00000005868			36.465	32.9794
ENSCSAVG00000005869	KH.C2.1152	FIGLA//Figa-like	0	0
ENSCSAVG00000005870	KH.C4.550	CYP2D40/6//	0.0521466	0
ENSCSAVG00000005871			0	0
ENSCSAVG00000005872			0.10275	0
ENSCSAVG00000005873	KH.C2.842	ARID2//	11.9574	16.0411
ENSCSAVG00000005874	KH.C1.192		13.104	13.6406
ENSCSAVG00000005875	KH.C12.561	CLEC-19/2/20/21/22/24/25/26/27/28/29/3/31/32/33/34/35/36/37/38/39/4/43/8//	0	0
ENSCSAVG00000005876	KH.C11.702		6.95355	5.30743
ENSCSAVG00000005877	KH.XM_018816482.1		0	0
ENSCSAVG00000005878	KH.C8.158	WASH/1//	7.11548	5.92606
ENSCSAVG00000005879	KH.C7.497	XYLB//	0.798762	0.37988
ENSCSAVG00000005880	KH.C2.842	ARID2//	0.137195	0.598856
ENSCSAVG00000005881			11.1815	9.49154
ENSCSAVG00000005882	KH.C12.662	C6//	0	0
ENSCSAVG00000005883			3.60434	4.51449
ENSCSAVG00000005884	KH.C2.444	AGPAT5//	9.10203	9.41275
ENSCSAVG00000005885	KH.C2.254	BL4/5-a	2.73287	2.39799
ENSCSAVG00000005886	KH.L172.27	WBP1//	0.496032	0.112179
ENSCSAVG00000005887			0	0
ENSCSAVG00000005888	KH.C12.278	CHD6/7/8/9//	21.5789	21.7264
ENSCSAVG00000005889			0	0
ENSCSAVG00000005890	KH.C14.611	INCENP//	29.4893	27.1277
ENSCSAVG00000005891	KH.C13.142	SEC22//	1.63769	2.1381
ENSCSAVG00000005892	KH.C12.278	CHD6/7/8/9//	0.22399	0.455221
ENSCSAVG00000005893			0	0
ENSCSAVG00000005894	KH.L172.23	EMX1/2/not/Not	0.576462	0.532556
ENSCSAVG00000005895	KH.C12.278	CHD6/7/8/9//	5.73031	5.71741
ENSCSAVG00000005896	KH.C2.961	PZF1/Ci-znf062/Zinc Finger (C2H2)-12 // Ci-ZF236	23.6196	25.1778
ENSCSAVG00000005897			0	0
ENSCSAVG00000005898	KH.C9.206	MTFP1//	13.001	12.4255
ENSCSAVG00000005899	KH.C2.453	PRKG1//	0.404118	0.313591
ENSCSAVG00000005900	KH.C12.278	CHD6/7/8/9//	2.38912	2.03343
ENSCSAVG00000005901	KH.C8.644	MAK16//	10.7307	11.6487
ENSCSAVG00000005902	KH.C9.610	GPR112//	0	0
ENSCSAVG00000005903	KH.C2.377	MP1//	0	0
ENSCSAVG00000005904	KH.C2.233	CR855307.2//Ci-ZF292	0	0
ENSCSAVG00000005905	KH.C2.434	CYP7A1//	13.5637	16.4711
ENSCSAVG00000005906			0	0
ENSCSAVG00000005907	KH.L124.16	SIL1//	2.12549	1.62433
ENSCSAVG00000005908	KH.C14.25	CCDC75//	11.2995	12.9676
ENSCSAVG00000005909	KH.C2.940		3.1575	3.45475
ENSCSAVG00000005910	KH.C8.445	SLIT1/2/3//	0.0898861	0.554855
ENSCSAVG00000005911	KH.C9.715	NBEAL1/2/Ci-CDC4-like/	0.45646	0
ENSCSAVG00000005912	KH.L124.16	SIL1//	0.142437	0
ENSCSAVG00000005913	KH.L145.2	ANKFY1/Dihydropyrimidinase/	3.075	4.1721
ENSCSAVG00000005914	KH.C14.74	NT5DC1//	9.81564	7.03313
ENSCSAVG00000005915	KH.C2.940		5.89049	3.88284
ENSCSAVG00000005916	KH.L124.8	STK32A//	1.25244	1.73285
ENSCSAVG00000005917	KH.C2.879	NAPRT1/Ci-putative nicotinate phosphoribosyltransferase/	5.67861	6.7357
ENSCSAVG00000005918	KH.C2.467	MP1//	0	0
ENSCSAVG00000005919	KH.C9.741	FAAH//	0.0440613	0.129732
ENSCSAVG00000005920	KH.C2.620	EIF2AK3//	6.8282	5.47187
ENSCSAVG00000005921	KH.C11.542	CD63//	0	0
ENSCSAVG00000005922	KH.C2.301	CCDC53//	6.31841	5.52841
ENSCSAVG00000005923			0	0
ENSCSAVG00000005924	KH.S562.5		0	0
ENSCSAVG00000005925			0.132904	0
ENSCSAVG00000005926			2.56054	3.5718
ENSCSAVG00000005927			0	0
ENSCSAVG00000005928			0	0
ENSCSAVG00000005929	KH.C2.149	NCAPD3//	0.243994	0.455221
ENSCSAVG00000005930	KH.C12.545	C1H11ORF73//	1.267	1.61743
ENSCSAVG00000005931	KH.XM_002119910.2		2.24318	4.03218
ENSCSAVG00000005932	KH.C2.93	PICK1//	0.924014	0.803918
ENSCSAVG00000005933			1.3198	1.96872
ENSCSAVG00000005934			4.24007	4.46241
ENSCSAVG00000005935	KH.C12.362	SGOL1//	10.3513	7.55707
ENSCSAVG00000005936	KH.C8.253	ALPHAPS4/5//	0.0624528	0
ENSCSAVG00000005937			1.44818	0.926339
ENSCSAVG00000005938	KH.C8.209	RPS28//	48.0288	52.9755
ENSCSAVG00000005939	KH.L22.20	GPATCH3//	7.63687	4.73236
ENSCSAVG00000005940	KH.C2.793	TBCK//	5.05695	6.51826
ENSCSAVG00000005941	KH.C10.222	VPS29//	21.4735	21.3622
ENSCSAVG00000005942	KH.C8.866		12.7081	11.3249
ENSCSAVG00000005943	KH.C12.193	ZDHHC1/11//Ci-ZF176	11.2925	11.863
ENSCSAVG00000005944	KH.C10.559	CERK//	1.34666	0.691739
ENSCSAVG00000005945	KH.C8.866		8.16647	11.4103
ENSCSAVG00000005946	KH.C7.367	NIPAL2/3//	0	0
ENSCSAVG00000005947	KH.C8.526	KCTD9//	3.96598	3.48014
ENSCSAVG00000005948	KH.C12.16	CPE//	0	0
ENSCSAVG00000005949	KH.C8.263		1.2279	0.472512
ENSCSAVG00000005950	KH.C14.95	RASL11B//	0	0
ENSCSAVG00000005951			0	0
ENSCSAVG00000005952	KH.C11.616		0.10016	0
ENSCSAVG00000005953			0	0
ENSCSAVG00000005954	KH.C8.253	ALPHAPS4/5//	0	0
ENSCSAVG00000005955	KH.C14.416	MAPK10/8/9/Ci-JNK/JNK	19.9525	19.6604
ENSCSAVG00000005956	KH.C9.401	NSF/2//	16.4188	17.7762
ENSCSAVG00000005957	KH.C11.616		0.563948	0.3626
ENSCSAVG00000005958	KH.C11.737	S100A1/11/Ci-Noto8/	0.0398991	0
ENSCSAVG00000005959			0	0
ENSCSAVG00000005960	KH.C11.428	LRP4/5//	1.6031	1.93507
ENSCSAVG00000005961			0	0
ENSCSAVG00000005962	KH.C7.109	SLC30A2/8//	25.4484	22.6675
ENSCSAVG00000005963	KH.C11.190		1.66458	1.11778
ENSCSAVG00000005964	KH.C8.125	PPIH//	19.2274	16.0971
ENSCSAVG00000005965	KH.C11.112	XPO1//	18.1469	19.1795
ENSCSAVG00000005966	KH.C13.29	RPS5//	31.6557	28.0242
ENSCSAVG00000005967			0	0
ENSCSAVG00000005968	KH.C2.37	LACTB2//	10.0169	13.417
ENSCSAVG00000005969	KH.C11.297	RHBDL1/3//	0.0818655	0.0892336
ENSCSAVG00000005970	KH.C5.616	CYP-33C1/11/12/3/4/5/6/7/8//	0	0
ENSCSAVG00000005971			0	0
ENSCSAVG00000005972	KH.C12.278	CHD6/7/8/9//	8.8206	8.57879
ENSCSAVG00000005973	KH.L116.75		32.7445	29.073
ENSCSAVG00000005974	KH.C7.250	CUZD1//	0	0
ENSCSAVG00000005975	KH.C11.254		24.9558	21.6559
ENSCSAVG00000005976	KH.C2.398		8.64559	8.57585
ENSCSAVG00000005977	KH.C7.299	OSBPL1A//	0	0.112179
ENSCSAVG00000005978	KH.L116.71		0	0
ENSCSAVG00000005979	KH.S657.1		3.55669	2.75948
ENSCSAVG00000005980	KH.C12.278	CHD6/7/8/9//	0.492516	0.24191
ENSCSAVG00000005981	KH.C8.747	FOXI1/3//FoxI-c	0	0
ENSCSAVG00000005982	KH.C11.18	MTNR1B//	0	0
ENSCSAVG00000005983	KH.L116.12	WWP1/2/Ci-NEDD-4 like 2/	0.740348	1.02737
ENSCSAVG00000005984	KH.C8.49	FOXI1/3/FoxIb/FoxI-b	0	0
ENSCSAVG00000005985	KH.C2.974	MKI67//	11.4889	10.1364
ENSCSAVG00000005986	KH.S657.1		9.29637	9.05536
ENSCSAVG00000005987	KH.C11.435	MOCS1//	1.8144	1.19743
ENSCSAVG00000005988	KH.C4.37	PRADC1//	14.2293	11.9556
ENSCSAVG00000005989	KH.C8.662	FOXI1/2/FoxIa/FoxI-a	0.457405	0.402825
ENSCSAVG00000005990	KH.C10.287		0	0.124077
ENSCSAVG00000005991	KH.C12.265	NDUFV2/NADH-ubiquinone oxidoreductase 24 kDa subunit, mitochondrial precursor/	31.221	30.8093
ENSCSAVG00000005992	KH.L116.12	WWP1/2/Ci-NEDD-4 like 2/	0.656263	0.920957
ENSCSAVG00000005993	KH.C10.287		0.35642	0.523514
ENSCSAVG00000005994	KH.C8.239	MYL10/2/5/7/Ci-MRLC4/	0	0
ENSCSAVG00000005995	KH.C11.137	MTNR1B//	0	0
ENSCSAVG00000005996	KH.C4.278	ZC3H14//	16.6172	16.7547
ENSCSAVG00000005997			5.95374	5.14749
ENSCSAVG00000005998	KH.C10.577	EFCAB11//	3.50548	3.18846
ENSCSAVG00000005999	KH.C11.206	TCN1/2//	0	0
ENSCSAVG00000006000	KH.S657.2	NFS1//	4.39118	4.28247
ENSCSAVG00000006001	KH.C10.398	DHRS11//	24.0739	22.19
ENSCSAVG00000006002	KH.L9.21	DNMT1/DNA (cytosine-5-)-methyltransferase 1/Ci-ZF202	4.2026	3.54549
ENSCSAVG00000006003			0	0
ENSCSAVG00000006004	KH.C4.396		17.1138	18.1294
ENSCSAVG00000006005	KH.C10.41	FUT3/4/5/6/7/9/Ci-alpha (1,3) fucosyltransferase -8/9/	0	0
ENSCSAVG00000006006	KH.C11.549	GLCE//	10.8229	11.9071
ENSCSAVG00000006007	KH.C2.247	FUT3/4/5/6/7/9//	0	0
ENSCSAVG00000006008	KH.L85.1	R3HDM1/2//	0.935044	0.94729
ENSCSAVG00000006009	KH.C4.805	GLTSCR2//	50.9829	50.8423
ENSCSAVG00000006010	KH.C10.321		0.195947	0
ENSCSAVG00000006011	KH.L85.1	R3HDM1/2//	2.36011	2.48224
ENSCSAVG00000006012	KH.C5.240	LRP5/8//	3.90592	3.38793
ENSCSAVG00000006013	KH.C10.196	C6/7//	0	0
ENSCSAVG00000006014	KH.C10.428		1.73318	1.45491
ENSCSAVG00000006015	KH.C5.217	CASKIN1/2//	2.68993	3.88236
ENSCSAVG00000006016	KH.C10.79	SLC25A46//	15.6197	17.2015
ENSCSAVG00000006017	KH.C5.627	LTBP2//	0	0
ENSCSAVG00000006018	KH.L154.45	C6/7//	3.16781	4.22277
ENSCSAVG00000006019	KH.C7.9	P4HA1/2//	0.0301981	0
ENSCSAVG00000006020	KH.C9.16	SLC4A10/7/8//	7.17861	10.638
ENSCSAVG00000006021	KH.C4.362	PDDC1//	2.04619	1.98973
ENSCSAVG00000006022			2.13897	2.22306
ENSCSAVG00000006023	KH.C10.357	SLC30A6//	26.063	20.0273
ENSCSAVG00000006024	KH.C8.859	MYL10/2/7//	0	0
ENSCSAVG00000006025	KH.C10.598	GL//Ci-ZF140	17.7701	22.4289
ENSCSAVG00000006026			0	0
ENSCSAVG00000006027	KH.C7.191	OTUD5//	9.79012	9.67398
ENSCSAVG00000006028	KH.C10.598	GL//Ci-ZF140	0.93867	0.483821
ENSCSAVG00000006029	KH.C10.510	C14ORF102//	7.07547	8.71174
ENSCSAVG00000006030			0	0
ENSCSAVG00000006031	KH.C5.542	RHOT1/2/Ras small GTPase, similar to IPI:IPI00025632.1/	5.0519	5.40144
ENSCSAVG00000006032	KH.C10.263		2.92586	2.27946
ENSCSAVG00000006033	KH.C6.118	ARIH2//	2.05402	1.56994
ENSCSAVG00000006034	KH.XM_009860203.2		0	0
ENSCSAVG00000006035	KH.C10.510	C14ORF102//	2.22766	2.15123
ENSCSAVG00000006036	KH.C7.191	OTUD5//	2.41256	2.86296
ENSCSAVG00000006037	KH.C10.56	C9ORF114//	9.19782	9.61702
ENSCSAVG00000006038	KH.C1.1122	CYP-33C1/11/12/3/4/5/6/7/8//	0	0
ENSCSAVG00000006039	KH.L10.30	MARC1/2//	10.6706	9.07726
ENSCSAVG00000006040	KH.C2.1060	CG17260//	6.97497	7.62033
ENSCSAVG00000006041	KH.C10.523	BBS2/Bardet-Biedl syndrome 2/	6.04941	7.08373
ENSCSAVG00000006042	KH.C2.998	RABL2//	17.0631	16.3131
ENSCSAVG00000006043	KH.S388.1	TTLL11/7//	0	0
ENSCSAVG00000006044	KH.C2.369	ACTR6//	6.32843	6.09912
ENSCSAVG00000006045	KH.C6.259	FAM116B//	1.20628	1.74217
ENSCSAVG00000006046			0	0
ENSCSAVG00000006047	KH.C10.191		0.0721645	0
ENSCSAVG00000006048			0.0702224	0
ENSCSAVG00000006049	KH.XM_018811872.1		0.131623	0.124077
ENSCSAVG00000006050	KH.C10.499		6.68027	4.98457
ENSCSAVG00000006051	KH.C14.481	C4BPA/SCR containing protein 9/	0	0
ENSCSAVG00000006052	KH.S2337.1	APEX2//	3.32083	3.22033
ENSCSAVG00000006053	KH.S256.1	WEE/1//	22.2226	21.9032
ENSCSAVG00000006054	KH.S590.8	URI1//	21.3255	20.4021
ENSCSAVG00000006055	KH.C14.481	C4BPA/SCR containing protein 9/	0	0
ENSCSAVG00000006056	KH.C11.612	THRB/Ci-NR1, nuclear receptor 1/THR // Ci-ZF259	0.512246	0.129732
ENSCSAVG00000006057	KH.C5.208	KH.C5.208//	0.0532978	0
ENSCSAVG00000006058			0.414276	0.828868
ENSCSAVG00000006059	KH.C12.108	RRP12//	5.59941	6.67699
ENSCSAVG00000006060			0.0926509	0
ENSCSAVG00000006061	KH.C12.544	CG8673//	0.0596645	0.124077
ENSCSAVG00000006062	KH.C6.206	FABP2//	4.94334	6.40497
ENSCSAVG00000006063	KH.C14.293	MATN1//	0.142251	0.124077
ENSCSAVG00000006064	KH.C11.561		40.2954	52.171
ENSCSAVG00000006065	KH.C10.234	NUB1//	6.90936	7.33755
ENSCSAVG00000006066	KH.C6.145	chordin	0	0
ENSCSAVG00000006067	KH.C5.51	DYNC2LI1//	1.88083	1.87893
ENSCSAVG00000006068	KH.C10.382		0.494347	0.523514
ENSCSAVG00000006069	KH.C12.642	PARG//	10.0802	11.3179
ENSCSAVG00000006070			0	0
ENSCSAVG00000006071	KH.C11.432	LCT (1 OF 2)//	0.136423	0
ENSCSAVG00000006072	KH.C11.94	KIAA0020//	34.6549	35.0563
ENSCSAVG00000006073	KH.C5.302	BLVRB//	0	0
ENSCSAVG00000006074	KH.C5.349	PIGV/hypothetical protein/	5.26563	7.88853
ENSCSAVG00000006075	KH.C10.382		0.104419	0
ENSCSAVG00000006076	KH.C14.293	MATN1//	0	0
ENSCSAVG00000006077	KH.C5.66	ARHGAP21/23//	0.535655	0.201412
ENSCSAVG00000006078	KH.C2.795	POLR2L//	15.2245	14.8065
ENSCSAVG00000006079	KH.S2337.2	DUR3//	0.230745	0
ENSCSAVG00000006080	KH.C5.66	ARHGAP21/23//	8.38223	11.0569
ENSCSAVG00000006081	KH.C10.382		0.184102	0.259463
ENSCSAVG00000006082	KH.L96.66	COPS2//	21.1814	18.7087
ENSCSAVG00000006083			0.0987977	0
ENSCSAVG00000006084	KH.L1.1	TRAF3/5//	0	0
ENSCSAVG00000006085	KH.C10.19	DNAH9/Ci-DHC-beta/	0.829399	0.667149
ENSCSAVG00000006086	KH.C2.123	EFCAB3//	0.324805	0.178467
ENSCSAVG00000006087	KH.L38.7	TPR//	9.69249	10.8774
ENSCSAVG00000006088			0.239452	0.236256
ENSCSAVG00000006089	KH.C12.451	CASP2//	16.4883	16.8425
ENSCSAVG00000006090			0	0
ENSCSAVG00000006091	KH.C8.482	NKX2-3//NK4	0	0.0892336
ENSCSAVG00000006092	KH.C12.114	UBE2D3//	51.8734	47.0464
ENSCSAVG00000006093	KH.C8.338	SRSF1//	8.48685	8.48953
ENSCSAVG00000006094	KH.C2.1102	CARKD//	8.1722	7.96503
ENSCSAVG00000006095	KH.C2.146	NIPAL2/3//	0.0782118	0.232868
ENSCSAVG00000006096	KH.C13.152	F14B6.6/Ci-Noto3/	0	0
ENSCSAVG00000006097	KH.C5.568	TBC1D24//	3.52554	4.05187
ENSCSAVG00000006098	KH.L38.7	TPR//	0.907357	2.14824
ENSCSAVG00000006099	KH.C13.189		0.0398991	0
ENSCSAVG00000006100	KH.L38.7	TPR//	12.7749	14.7202
ENSCSAVG00000006101	KH.C5.171	FAM105B (2 OF 2)//	0.632055	0.397432
ENSCSAVG00000006102	KH.C8.780	KIAA0528//	0.374412	0.232868
ENSCSAVG00000006103	KH.C13.92	SUGT1//	22.9421	25.4069
ENSCSAVG00000006104	KH.C6.151	TRAPPC10//	1.17249	1.08176
ENSCSAVG00000006105	KH.S1176.2	CPZ//	0	0
ENSCSAVG00000006106			0	0.112179
ENSCSAVG00000006107	KH.C11.422	NUDT1//	1.14562	0.372231
ENSCSAVG00000006108			0	0
ENSCSAVG00000006109	KH.C14.453	TCTN2//	0.326042	0.124077
ENSCSAVG00000006110	KH.C11.423	DTX1/2/4//Deltex	2.77955	1.89684
ENSCSAVG00000006111	KH.C13.96		7.06346	7.34103
ENSCSAVG00000006112	KH.C14.297		1.53256	2.77804
ENSCSAVG00000006113	KH.C12.114	UBE2D3//	17.8068	18.4365
ENSCSAVG00000006114	KH.C13.111	GPD2//	0.360482	0
ENSCSAVG00000006115	KH.C11.426	ALKBH6//	2.13602	2.77998
ENSCSAVG00000006116			2.21518	1.44235
ENSCSAVG00000006117	KH.C8.52	C7ORF62//	1.88627	1.96866
ENSCSAVG00000006118			0	0
ENSCSAVG00000006119	KH.C6.151	TRAPPC10//	0.0419665	0.698604
ENSCSAVG00000006120	KH.C8.669	WDYHV1//	0.397996	0.481022
ENSCSAVG00000006121	KH.C5.607	ARMC9//	0.956658	2.46633
ENSCSAVG00000006122	KH.C14.297		5.89512	6.06617
ENSCSAVG00000006123	KH.C13.111	GPD2//	0.87492	1.03938
ENSCSAVG00000006124	KH.C6.151	TRAPPC10//	0.649062	0.432276
ENSCSAVG00000006125	KH.C14.297		11.4441	7.53002
ENSCSAVG00000006126	KH.C8.643	FIG4//	0.224773	0.112179
ENSCSAVG00000006127	KH.C8.395	NRG2B//	0.104419	0
ENSCSAVG00000006128	KH.C2.439	CRYZL1//	1.18559	0.389195
ENSCSAVG00000006129			4.59115	4.50237
ENSCSAVG00000006130	KH.C6.7	E1BS39_CHICK/BACH/BACH	6.69895	3.98166
ENSCSAVG00000006131	KH.C11.690	C47F8.3/5/6//	0	0.0892336
ENSCSAVG00000006132	KH.C2.445		48.7547	50.2221
ENSCSAVG00000006133	KH.C14.313		5.65017	5.12363
ENSCSAVG00000006134	KH.C4.234	SLC39A9//	7.03091	7.75327
ENSCSAVG00000006135	KH.C11.690	C47F8.3/5/6//	0	0
ENSCSAVG00000006136	KH.C12.114	UBE2D3//	33.3783	32.3567
ENSCSAVG00000006137	KH.C11.7	DICER1/DICER/	12.5023	7.84816
ENSCSAVG00000006138	KH.L41.11	PAG-3//Ci-ZF333	0	0
ENSCSAVG00000006139	KH.XM_018814797.1		0	0
ENSCSAVG00000006140	KH.L10.33	IQCA/1//	1.48091	2.65747
ENSCSAVG00000006141	KH.L152.23	Y48G8AL.10//Zinc Finger (C2H2)-13 // Ci-ZF263	9.2919	8.62272
ENSCSAVG00000006142	KH.C11.286	LEPROTL1//	1.83007	2.24398
ENSCSAVG00000006143	KH.C2.1073	SYNRG//	9.5252	14.3771
ENSCSAVG00000006144	KH.S1735.3	CHMP3//	1.40963	0.819825
ENSCSAVG00000006145	KH.C11.573	MARS//	11.9158	10.7998
ENSCSAVG00000006146	KH.C2.587	MTCH/1/2//	30.2542	31.7479
ENSCSAVG00000006147	KH.C7.70	RPL26/RL35/	5.53802	5.47102
ENSCSAVG00000006148			0.125097	0
ENSCSAVG00000006149	KH.C7.736	SLC2A5/7/GLUT5-like Protein/	0.329154	0.224358
ENSCSAVG00000006150			0	0
ENSCSAVG00000006151	KH.C2.1000	POLR2H//	14.0279	12.457
ENSCSAVG00000006152	KH.S256.16	SNX17//	2.6897	1.87728
ENSCSAVG00000006153	KH.C14.357	CUZD1//	0	0
ENSCSAVG00000006154	KH.C8.595	PPAP2B/wunen-like/	20.3582	20.5411
ENSCSAVG00000006155	KH.C6.230	KNDC1//	4.12499	6.91133
ENSCSAVG00000006156	KH.C6.285	ENV9//	0	0
ENSCSAVG00000006157	KH.C14.373	C11ORF65//	2.48926	3.07175
ENSCSAVG00000006158	KH.C8.808	PELO//	6.58268	6.17032
ENSCSAVG00000006159	KH.C6.230	KNDC1//	1.91874	1.46741
ENSCSAVG00000006160			0	0.129732
ENSCSAVG00000006161	KH.C6.81		80.4032	78.5523
ENSCSAVG00000006162	KH.C9.235	RGS2/21/3//	0.0872578	0
ENSCSAVG00000006163	KH.C8.517	HSD17B10//	8.2485	7.39084
ENSCSAVG00000006164	KH.S1176.2	CPZ//	0.0419665	0
ENSCSAVG00000006165	KH.C14.73	C4ORF27//	8.44187	12.9321
ENSCSAVG00000006166	KH.C8.34	RER1//	63.7106	66.0502
ENSCSAVG00000006167	KH.S621.4		0	0
ENSCSAVG00000006168	KH.S391.3	FUT3/4/5/6/7/9//	0	0
ENSCSAVG00000006169	KH.C6.66	TSPAN8//	21.3747	22.8307
ENSCSAVG00000006170	KH.S621.5	SDAD1/hypothetical protein/	10.41	12.0624
ENSCSAVG00000006171	KH.C8.753	CENPJ/Ci-TCP10/	4.25154	2.302
ENSCSAVG00000006172	KH.C2.656	CYP4V2/3/7/8//	1.31326	1.41329
ENSCSAVG00000006173	KH.C9.603	RIPK1/3//	1.30603	1.29507
ENSCSAVG00000006174			0	0
ENSCSAVG00000006175	KH.L18.38	NAT1//	0	0
ENSCSAVG00000006176	KH.C8.40	EIF3E//	40.2004	36.965
ENSCSAVG00000006177	KH.L18.38	NAT1//	0.311697	0.644088
ENSCSAVG00000006178	KH.C9.597	LRRN2//	0	0
ENSCSAVG00000006179	KH.C2.562	TYR-1/2/3/4/5//	1.13977	1.51631
ENSCSAVG00000006180	KH.C9.184	BECN1/SCR containing protein 26/	18.316	18.3865
ENSCSAVG00000006181			0	0
ENSCSAVG00000006182	KH.S1029.2	COPG/1/2//	0.519118	1.09377
ENSCSAVG00000006183	KH.C8.57	GOLGA7//	26.0881	28.1893
ENSCSAVG00000006184	KH.C11.21	RPLP0/RLA0/	168.095	174.951
ENSCSAVG00000006185	KH.C8.70	ITPR1/2/3/InsP3R, Inositol 1,4,5-trisphosphate receptor/	2.95015	1.77675
ENSCSAVG00000006186			0	0
ENSCSAVG00000006187	KH.C6.221	DHRS12//	2.63141	2.50235
ENSCSAVG00000006188	KH.C5.105	FGGY//	2.15151	2.07006
ENSCSAVG00000006189	KH.C11.50	IVD/isovaleryl CoA dehydrogenase/	15.0269	12.8518
ENSCSAVG00000006190	KH.C2.1134	F31D5.4/5//	0	0.124077
ENSCSAVG00000006191	KH.C2.1134	F31D5.4/5//	0	0
ENSCSAVG00000006192	KH.S725.2	CG33523//	7.24588	6.32805
ENSCSAVG00000006193	KH.C11.4	MYH1/13/2/3/4/6/7/8/Ci-MHC-1/2, Muscle Myosin/	0.94197	0.815816
ENSCSAVG00000006194	KH.C14.93	MPI//	4.66034	3.35459
ENSCSAVG00000006195	KH.C8.473	FAM50A//	11.5198	11.4012
ENSCSAVG00000006196	KH.C10.538	COPS5//	9.00289	9.21362
ENSCSAVG00000006197	KH.L141.40	AGMO//	5.29753	4.89513
ENSCSAVG00000006198	KH.C9.697	CTNNAL1//	8.25608	7.24169
ENSCSAVG00000006199	KH.C14.289	DMAP1//	5.98293	8.39558
ENSCSAVG00000006200			11.7844	8.99455
ENSCSAVG00000006201	KH.S1428.1	TDO2//	0.154624	0
ENSCSAVG00000006202	KH.L87.30	KCNN1/2/3//	0.0521466	0
ENSCSAVG00000006203	KH.C9.697	CTNNAL1//	0.950965	1.43031
ENSCSAVG00000006204	KH.C7.46	CLTB/clathrin light chain-like/	10.642	9.36462
ENSCSAVG00000006205	KH.C9.645	PRIM1//	16.3027	15.0496
ENSCSAVG00000006206			0.163764	0.129732
ENSCSAVG00000006207	KH.C7.280		0.0625486	0
ENSCSAVG00000006208	KH.C6.285	ENV9//	0	0
ENSCSAVG00000006209	KH.C2.147	KH.C2.147//	0	0
ENSCSAVG00000006210	KH.S621.2	RNF113A/1/Ci-znf039/Ci-ZF119	8.00952	9.27385
ENSCSAVG00000006211	KH.C7.529	MAPK15//	0.102045	0.112179
ENSCSAVG00000006212	KH.C6.62	STK38L//	2.99938	1.91455
ENSCSAVG00000006213	KH.C2.147	KH.C2.147//	0	0
ENSCSAVG00000006214	KH.C2.307	DPYSL2/3//	0.0547364	0
ENSCSAVG00000006215			9.38405	11.2606
ENSCSAVG00000006216	KH.C7.205	ASB2//	0	0
ENSCSAVG00000006217	KH.L141.1	MAPKAP1//	7.0628	6.48048
ENSCSAVG00000006218	KH.L141.28	PDAP1//	15.0143	14.8606
ENSCSAVG00000006219	KH.L158.1	CHN1/2//	0.101312	0.290646
ENSCSAVG00000006220	KH.C14.332	LIX1L//	2.26134	2.59483
ENSCSAVG00000006221	KH.C9.187	COL18A1//	0	0
ENSCSAVG00000006222	KH.C14.130	IGHMBP2/Globin gene 2/	9.64122	10.2703
ENSCSAVG00000006223	KH.C13.67	PPA1/2/Ci-inorganic phosphatase/	53.4636	56.2407
ENSCSAVG00000006225	KH.C8.791	RNF220//	7.57872	5.80836
ENSCSAVG00000006226	KH.S1472.1	KLHL12/2//	0	0
ENSCSAVG00000006227			0.343476	0.372231
ENSCSAVG00000006228	KH.L69.1	BATH-1/10/13/15/2/20/24/27/29/3/31/33/35/36/38/39/4/5/7/9//	0	0
ENSCSAVG00000006229	KH.S1472.1	KLHL12/2//	0	0
ENSCSAVG00000006230	KH.S1472.1	KLHL12/2//	0	0
ENSCSAVG00000006231	KH.C8.791	RNF220//	0.125187	0.112179
ENSCSAVG00000006232	KH.S1472.1	KLHL12/2//	0	0
ENSCSAVG00000006233	KH.C9.633	UBE2E1/2/3//	20.6274	21.7211
ENSCSAVG00000006234	KH.C11.636	SPRED1/2/3/WH1 domain containing protein 1/	2.21449	2.12944
ENSCSAVG00000006235	KH.C8.7	LENG1//	2.06227	3.03105
ENSCSAVG00000006236	KH.C8.419	HMGXB4//HMG2-like	27.5296	30.4565
ENSCSAVG00000006237	KH.S621.1	NCAPG//	7.35252	5.13349
ENSCSAVG00000006238	KH.C11.5		26.9511	27.2163
ENSCSAVG00000006239	KH.XM_018814798.1		0	0
ENSCSAVG00000006240	KH.C14.441	TAF1//	1.46455	2.76991
ENSCSAVG00000006241	KH.C9.434		0.316089	0.112179
ENSCSAVG00000006242	KH.C11.592		3.15171	3.21762
ENSCSAVG00000006243	KH.L96.66	COPS2//	1.87456	1.58549
ENSCSAVG00000006244	KH.L10.27	NISCH//	0.516952	0.604237
ENSCSAVG00000006245	KH.C11.592		0.4338	0.0892336
ENSCSAVG00000006246			1.69205	2.1674
ENSCSAVG00000006247			1.02592	0.591196
ENSCSAVG00000006248	KH.C12.73	SKP1/Ci-RNA polymerase II elongation factor/	35.4154	36.6262
ENSCSAVG00000006249	KH.C11.517	STX16//	3.60686	3.38454
ENSCSAVG00000006250	KH.L10.27	NISCH//	1.13295	0.69772
ENSCSAVG00000006251	KH.C9.376	ARMC3//	1.50174	0.976468
ENSCSAVG00000006252	KH.L96.50	TLE1/2/3/4/Groucho-1/Groucho1	9.71299	13.0005
ENSCSAVG00000006253	KH.C12.409	SCP1/calponin-like protein 2 (calponin/SM22(transgelin) family)/	0	0
ENSCSAVG00000006254	KH.C11.184	GAL10/UDP-glucose 4-epimerase/	0	0
ENSCSAVG00000006255	KH.C8.312		1.20106	2.07266
ENSCSAVG00000006256	KH.C8.513	HSDL2//	9.4917	10.8272
ENSCSAVG00000006257	KH.C12.279	SAMHD1//	0.340355	0.472774
ENSCSAVG00000006258	KH.C9.45	SLC2A6/8//	1.7768	1.22403
ENSCSAVG00000006259	KH.C2.792	CG9550//	0	0
ENSCSAVG00000006260			0	0
ENSCSAVG00000006261	KH.C4.391	FRMD4A//	0.291964	0.465736
ENSCSAVG00000006262	KH.C12.279	SAMHD1//	3.57264	4.26492
ENSCSAVG00000006263	KH.C2.792	CG9550//	0.0473084	0
ENSCSAVG00000006264	KH.L158.3	PHC1/2//	0.844904	0.826863
ENSCSAVG00000006265	KH.C8.316	PRICKLE1/2/3/Ci-pk/	9.1306	9.11262
ENSCSAVG00000006266	KH.C12.30	CPN1//	0	0
ENSCSAVG00000006267	KH.C14.538	SUZ12//Ci-ZF198 // Ci-ZF567	11.6943	6.74794
ENSCSAVG00000006268	KH.L158.6	ENOPH1//	2.19097	1.95886
ENSCSAVG00000006269			0.285109	0.0892336
ENSCSAVG00000006270	KH.L111.1	ADAM12/15/19/33//	1.10868	1.60566
ENSCSAVG00000006271	KH.C4.199	TOMM40L//	30.5375	29.7577
ENSCSAVG00000006272	KH.C2.661	ZK563.2//	0.334786	0.0892336
ENSCSAVG00000006273	KH.C4.568	MBTPS2//	0.040253	0
ENSCSAVG00000006274	KH.L87.12	F53B1.8//	0	0
ENSCSAVG00000006275	KH.C4.160	BCL6//BCL6-likeC2H2Zinc finger // Ci-ZF217	0	0
ENSCSAVG00000006276	KH.C7.86	CUL1/2//	5.22059	4.82114
ENSCSAVG00000006277	KH.C7.324	ROCK1/2/Ci-ROCK/	13.906	15.3034
ENSCSAVG00000006278	KH.C2.743	GLIPR2//	0	0
ENSCSAVG00000006279	KH.C8.796	Eph-like	1.3765	1.24645
ENSCSAVG00000006280	KH.C2.1000	POLR2H//	0	0
ENSCSAVG00000006281	KH.C12.42	CD63//	0	0
ENSCSAVG00000006282	KH.C4.595		3.98722	5.85742
ENSCSAVG00000006283	KH.C2.168	LPIN/1/2/3//	0.600223	0.451833
ENSCSAVG00000006284	KH.C4.273	ALKBH4//	13.964	12.6646
ENSCSAVG00000006285	KH.C12.570		7.8392	8.22388
ENSCSAVG00000006286	KH.C14.409		0	0
ENSCSAVG00000006287	KH.C2.168	LPIN/1/2/3//	1.96103	1.96451
ENSCSAVG00000006288	KH.C12.380	AGPAT3/4/skeletal muscle LIM-protein 3-like/	3.32466	1.95547
ENSCSAVG00000006289	KH.C14.409		0.0624528	0
ENSCSAVG00000006290	KH.C2.719	USP22/3/44/51//	17.9919	16.3757
ENSCSAVG00000006291	KH.C14.265		0	0
ENSCSAVG00000006292	KH.C12.380	AGPAT3/4/skeletal muscle LIM-protein 3-like/	0	0
ENSCSAVG00000006293	KH.C14.497	SQRDL//	1.55095	2.53276
ENSCSAVG00000006294	KH.C9.657	VWA3A//	0.962528	0.402825
ENSCSAVG00000006295	KH.C14.497	SQRDL//	0.128662	0.377886
ENSCSAVG00000006296	KH.C12.380	AGPAT3/4/skeletal muscle LIM-protein 3-like/	3.19666	2.12908
ENSCSAVG00000006297	KH.C14.250	PLRG1//	23.1651	19.8856
ENSCSAVG00000006298	KH.C10.45		5.49251	4.90427
ENSCSAVG00000006299	KH.C14.104		0.137195	0
ENSCSAVG00000006300	KH.C12.67	FHL/1/2/3/4/5/skeletal muscle LIM-protein 3-like/four and a half LIM domains1/2/3	0.178166	0.124077
ENSCSAVG00000006301	KH.C14.104		0.384786	0.647591
ENSCSAVG00000006302			0	0
ENSCSAVG00000006303	KH.C10.45		8.29525	8.11326
ENSCSAVG00000006304	KH.C14.349	TRIM24/28/33/66//	7.28796	8.96988
ENSCSAVG00000006305			0	0
ENSCSAVG00000006306			2.57694	1.74104
ENSCSAVG00000006307	KH.C2.359	HIVEP1/2//Ci-ZF106	0.24932	0
ENSCSAVG00000006308	KH.C4.672	STYXL1//	0.289454	0.42577
ENSCSAVG00000006309	KH.C10.170		24.6511	31.1252
ENSCSAVG00000006310	KH.C14.349	TRIM24/28/33/66//	2.21428	3.02529
ENSCSAVG00000006311	KH.C2.545	PAH/phenylalanine hydroxylase/	0.0473084	0
ENSCSAVG00000006312	KH.C4.605	MDH1/2//	75.0542	68.9238
ENSCSAVG00000006313	KH.C9.503	GOSR1//	22.2141	22.3104
ENSCSAVG00000006314			0	0
ENSCSAVG00000006315	KH.C14.41	KH.C14.41//	0	0
ENSCSAVG00000006316			0.10016	0.129732
ENSCSAVG00000006317			0	0.0892336
ENSCSAVG00000006318	KH.C14.61	SI:CH73-382F3.1//	14.5076	13.6265
ENSCSAVG00000006319			6.30437	6.88328
ENSCSAVG00000006320	KH.C14.438		2.61927	2.1786
ENSCSAVG00000006321	KH.C9.661		0.287656	0.124077
ENSCSAVG00000006322	KH.C14.163	TTN-1//	0	0
ENSCSAVG00000006323	KH.C8.274	ANO1/3/4/5/6/7//	0.242607	0.129732
ENSCSAVG00000006324	KH.C9.661		0.687043	0.472774
ENSCSAVG00000006325	KH.C10.457	T05B4.12/13/8//	0	0
ENSCSAVG00000006326	KH.C5.345	TMEM180//	0.25954	0.112179
ENSCSAVG00000006327			0	0
ENSCSAVG00000006328	KH.C9.528	C14ORF149//	7.73039	6.56346
ENSCSAVG00000006329	KH.C10.596	DYNLT1//	10.623	11.4172
ENSCSAVG00000006330	KH.C4.152	SPRY7_CHICK//	3.96257	4.81489
ENSCSAVG00000006331			3.41681	3.07434
ENSCSAVG00000006332	KH.L10.7	NME5//	2.35302	2.20767
ENSCSAVG00000006333	KH.C9.179	MRPS16//	28.7239	35.2999
ENSCSAVG00000006334	KH.C4.756	HUWE1//	4.6946	5.02561
ENSCSAVG00000006335	KH.C2.411	CUTL-29//	0	0
ENSCSAVG00000006336	KH.C9.382	ALG11//	13.6902	13.8976
ENSCSAVG00000006337	KH.C14.517	SPATA4//	1.19577	0.840766
ENSCSAVG00000006338	KH.C10.440	IFIT1//	0	0
ENSCSAVG00000006339	KH.C10.440	IFIT1//	0.916656	0.402825
ENSCSAVG00000006340	KH.C2.190	SIN3A//	17.6008	13.2533
ENSCSAVG00000006341	KH.C10.411	DDX28//	3.76305	2.50759
ENSCSAVG00000006342	KH.C3.830	SULT1A1/2/3/4/Ci-amino sulfoTR2/	0	0
ENSCSAVG00000006343	KH.L10.10	RPS15A//	41.2993	37.4829
ENSCSAVG00000006344	KH.C4.50		1.15659	2.8788
ENSCSAVG00000006345	KH.C10.72	ZFP318//Ci-ZF065	7.54323	6.4902
ENSCSAVG00000006346	KH.L10.2	C09F9.2//	0.0596645	0
ENSCSAVG00000006347	KH.C14.413	TXNDC5//	9.04062	10.0913
ENSCSAVG00000006348	KH.L10.26	KLHL2/20/8//	0	0
ENSCSAVG00000006349	KH.L10.12	DYNC1I1/2/cyt-DIC1/	16.1572	17.1636
ENSCSAVG00000006350	KH.C7.53	CYP4F13/14/15/16/17/18/22/40//	2.76288	3.27225
ENSCSAVG00000006351	KH.C10.72	ZFP318//Ci-ZF065	10.428	9.68176
ENSCSAVG00000006352	KH.C4.809		0.954627	1.48836
ENSCSAVG00000006353	KH.C13.107	DNM1/2/3//	1.43313	2.17283
ENSCSAVG00000006354	KH.S595.5	C5ORF22//	0.879648	0.670536
ENSCSAVG00000006355	KH.C10.365	GAR1//	2.07228	2.59792
ENSCSAVG00000006356	KH.L153.67	SQZ/nuclear matrix transcription factor -like/Ci-ZF055	1.04734	1.40902
ENSCSAVG00000006357	KH.C14.52	EEF1A1/2/Ci-EF 1a-1/	120.496	117.197
ENSCSAVG00000006358	KH.S621.8	CTBP/1/2/Ci-CtBP/	10.2502	11.1415
ENSCSAVG00000006359	KH.L153.23		3.21712	3.00925
ENSCSAVG00000006360	KH.C9.186	PLCD1/3/4/PLC3/	0	0
ENSCSAVG00000006361	KH.C8.32	MRPL55//	17.0836	18.6311
ENSCSAVG00000006362	KH.C9.186	PLCD1/3/4/PLC3/	0	0
ENSCSAVG00000006363	KH.C5.183	PTPRD//	14.0663	9.50657
ENSCSAVG00000006364	KH.C8.184	EMR1/2/3//	0.0952642	0.0892336
ENSCSAVG00000006365	KH.C8.775	BTB-17//	0	0
ENSCSAVG00000006366	KH.C10.113	ets/pointed2	21.5288	20.8291
ENSCSAVG00000006367			3.95925	5.00166
ENSCSAVG00000006368	KH.C9.472	CCNYL1//	0.434715	1.45814
ENSCSAVG00000006369	KH.C8.19	ZMYND8//	13.6482	16.1052
ENSCSAVG00000006370			0.950148	0.774467
ENSCSAVG00000006371	KH.C14.449	CREBBP//	0.0351112	0
ENSCSAVG00000006372			0.397466	0.645586
ENSCSAVG00000006373	KH.C7.632	HSDL1//	0	0
ENSCSAVG00000006374	KH.C14.449	CREBBP//	3.303	4.18846
ENSCSAVG00000006375	KH.C9.681	ARMC4//	0.922985	0.449566
ENSCSAVG00000006376			10.6386	7.49287
ENSCSAVG00000006377	KH.C7.172	MKRN1/3/Ci-makorin/Ci-ZF028	2.98312	2.45028
ENSCSAVG00000006378	KH.C9.737	PTRF//	7.71856	8.19658
ENSCSAVG00000006379	KH.S595.13	FRA10AC1//	7.23193	8.70466
ENSCSAVG00000006380			4.69598	7.33278
ENSCSAVG00000006381			1.90853	1.47593
ENSCSAVG00000006382	KH.C9.487	BRCA1//	9.70513	7.87398
ENSCSAVG00000006383	KH.C11.567	SPTLC2//	0.0797981	0.0892336
ENSCSAVG00000006384	KH.C9.381	NT5DC2/3//	12.978	14.2434
ENSCSAVG00000006385	KH.C8.702	SFXN5//	4.94915	5.82831
ENSCSAVG00000006386			7.34681	8.82701
ENSCSAVG00000006387	KH.C1.597		0.0547364	0
ENSCSAVG00000006388	KH.C11.191	TPD52L1/2/3//	8.25935	9.69617
ENSCSAVG00000006389	KH.C13.169	QSOX1/2//	0	0
ENSCSAVG00000006390			22.1305	28.3289
ENSCSAVG00000006391	KH.C13.119	CA12/14/6/9//	0	0
ENSCSAVG00000006392	KH.C4.756	HUWE1//	0	0
ENSCSAVG00000006393	KH.C9.254	FCN1/2/3//Ci-ZF320	0	0
ENSCSAVG00000006394	KH.C4.756	HUWE1//	8.67581	11.634
ENSCSAVG00000006395			11.8044	15.4111
ENSCSAVG00000006396	KH.C9.523	NEK6/7/protein kinase - NIMA related/	2.016	2.25066
ENSCSAVG00000006397	KH.C8.527		3.4607	3.30721
ENSCSAVG00000006398	KH.C9.133	UNC5A//	0	0
ENSCSAVG00000006399	KH.C2.933	TMEM216//	26.0557	26.119
ENSCSAVG00000006400	KH.C4.756	HUWE1//	0	0
ENSCSAVG00000006401	KH.C8.527		19.7527	20.8459
ENSCSAVG00000006402	KH.C9.133	UNC5A//	0.115617	0.356945
ENSCSAVG00000006403	KH.C2.306	TMEM38B//	11.3575	11.8722
ENSCSAVG00000006404	KH.C4.756	HUWE1//	10.8799	12.0798
ENSCSAVG00000006405	KH.C4.479	EIF3M//	38.8851	36.7619
ENSCSAVG00000006406	KH.C14.377	Otp	0	0
ENSCSAVG00000006407	KH.S584.4	TMEM147//	37.7238	40.1015
ENSCSAVG00000006408	KH.C9.407	IPMK//	0.502253	0.624646
ENSCSAVG00000006409	KH.C2.282	DNAJC27//	4.63345	4.389
ENSCSAVG00000006410	KH.C14.50	ACAD10//	4.54318	3.6132
ENSCSAVG00000006411	KH.C9.224	BCMO1//	8.59685	6.28326
ENSCSAVG00000006412	KH.C2.1118	CUBN//	0	0
ENSCSAVG00000006413	KH.C2.1070	TLL1/2//	0	0.124077
ENSCSAVG00000006414	KH.XM_018813571.1		0	0
ENSCSAVG00000006415	KH.L87.45	F53B1.8//	0.0547364	0
ENSCSAVG00000006416	KH.C8.214		0.301585	0.420378
ENSCSAVG00000006417	KH.C9.155		0	0
ENSCSAVG00000006418	KH.XM_018813571.1		1.12037	0.290646
ENSCSAVG00000006419	KH.C12.302	MAMDC2/4//	0	0
ENSCSAVG00000006420	KH.C14.614	SMARCAL1//	8.77207	9.54347
ENSCSAVG00000006421	KH.C12.302	MAMDC2/4//	0	0
ENSCSAVG00000006422	KH.XM_018811796.1		7.90327	8.56033
ENSCSAVG00000006423	KH.C4.13	F2RL1//	0	0
ENSCSAVG00000006424	KH.C1.409	UBA1/6//	14.4336	14.1466
ENSCSAVG00000006425	KH.C9.498	TMEM143//	0.113286	0.308199
ENSCSAVG00000006426	KH.C12.665	/WAVE/SCAR/	17.9341	18.2137
ENSCSAVG00000006427	KH.C11.228	WHT-1/4/7//	0.0473084	0.129732
ENSCSAVG00000006428			0	0.129732
ENSCSAVG00000006429	KH.C9.680	HSPA5//	74.5737	65.7972
ENSCSAVG00000006430	KH.C7.330		25.781	26.876
ENSCSAVG00000006431	KH.C9.51		0.691932	0.573054
ENSCSAVG00000006432	KH.C8.230	CG7519//	7.33967	4.81825
ENSCSAVG00000006433	KH.C2.109	FKBP6//	7.18204	5.78002
ENSCSAVG00000006434			0.0440613	0
ENSCSAVG00000006435	KH.C9.704	RRP8//	19.2512	17.6163
ENSCSAVG00000006436	KH.C4.418	OTOF//	0.491928	0.432276
ENSCSAVG00000006437	KH.XM_002120777.3		0.0473084	0
ENSCSAVG00000006438	KH.S621.3	PLB1//	0	0
ENSCSAVG00000006439	KH.C2.519	POMT1//	0.312018	0.124077
ENSCSAVG00000006440	KH.C8.898	CLEC-10/11/12/13/15/17/18//	0	0
ENSCSAVG00000006441	KH.C8.192	RBBP4/Ci-RbAp/	33.755	38.4674
ENSCSAVG00000006442	KH.C9.637		0	0
ENSCSAVG00000006443	KH.C8.94	RGPD1/2/3/4/5/6/8//	6.00226	4.14042
ENSCSAVG00000006444	KH.C3.115	C11E4.1/2//	0	0
ENSCSAVG00000006445	KH.C7.543	TBC1D23//	1.92902	1.36767
ENSCSAVG00000006446	KH.C2.838	F23F1.6//	0.747399	0.686084
ENSCSAVG00000006447	KH.C5.96	MACC1//	0	0.124077
ENSCSAVG00000006448	KH.C9.581	NPEPPS//	13.8025	11.4357
ENSCSAVG00000006449	KH.C8.94	RGPD1/2/3/4/5/6/8//	1.50783	2.22858
ENSCSAVG00000006450	KH.C5.96	MACC1//	0.402219	0.483821
ENSCSAVG00000006451			0.481462	0.248154
ENSCSAVG00000006452	KH.C14.56	HMCN1//	0	0
ENSCSAVG00000006453	KH.C8.94	RGPD1/2/3/4/5/6/8//	17.3906	12.8017
ENSCSAVG00000006454	KH.C14.209	RPL9//	60.3566	50.8135
ENSCSAVG00000006455	KH.C5.399	RFX/1/2/3//RFX1/2/3	0.505708	0.432276
ENSCSAVG00000006456	KH.C11.228	WHT-1/4/7//	0.844699	0.835374
ENSCSAVG00000006457	KH.C2.509	RAB26/37//	1.26151	0.805923
ENSCSAVG00000006458	KH.C2.877	DUR3//	0.178257	0.0892336
ENSCSAVG00000006459	KH.C8.255	VPS16//	2.71226	1.51103
ENSCSAVG00000006460	KH.L153.72	SON//	0.0596645	0
ENSCSAVG00000006461	KH.C2.432		6.52426	5.90669
ENSCSAVG00000006462	KH.C2.13	MRPL44//	6.56791	7.74245
ENSCSAVG00000006463	KH.L153.70	SON//	22.5468	23.6924
ENSCSAVG00000006464	KH.L153.103	RAB7L1//	0.65991	0.322102
ENSCSAVG00000006465	KH.C6.112	LONRF1/2/3//	8.54879	9.30117
ENSCSAVG00000006466	KH.C2.331	C20ORF20//	10.3234	10.2672
ENSCSAVG00000006467	KH.L10.8	MIOX//	3.73053	4.05472
ENSCSAVG00000006468	KH.C5.198		0.51065	0.322102
ENSCSAVG00000006469	KH.S936.2	LRP5/6//	0.116226	0.112179
ENSCSAVG00000006470			3.12439	3.14267
ENSCSAVG00000006471	KH.C5.429	DPH5//	3.26449	3.18997
ENSCSAVG00000006472	KH.C2.166	PNPLA6/7//	0.288238	0.981591
ENSCSAVG00000006473	KH.XM_018812187.1		0	0
ENSCSAVG00000006474	KH.C2.490	LYAR//	1.82745	2.2218
ENSCSAVG00000006475	KH.C9.386	RPL5/60S ribosomal protein L5/	30.1733	36.3094
ENSCSAVG00000006476	KH.C6.238		0	0
ENSCSAVG00000006477	KH.C2.159	TMTC3//	7.89544	6.90376
ENSCSAVG00000006478	KH.C8.529	SUCLG2//	26.1552	24.8915
ENSCSAVG00000006479	KH.C6.205	LONRF2//	0	0
ENSCSAVG00000006480	KH.C6.117	SMAD4/Ci-smad4/Smad4	2.76409	4.39027
ENSCSAVG00000006481	KH.C13.102	RIPK1//	0.0547364	0.0892336
ENSCSAVG00000006482	KH.C13.118	PGAP2//	0.920807	2.02027
ENSCSAVG00000006483	KH.C4.542	NOTCH2/3/4//	0	0
ENSCSAVG00000006484	KH.C13.55		15.7719	16.5363
ENSCSAVG00000006485	KH.C13.80	NAV1 (1 OF 3)//	0	0.129732
ENSCSAVG00000006486	KH.C7.220	UBE2G1/ubiquitin-conjugating enzyme/	0.0480138	0
ENSCSAVG00000006487	KH.C7.683	TRAPPC8//	1.84139	2.53838
ENSCSAVG00000006488	KH.C7.28	TMC5/6//	0.891483	2.479
ENSCSAVG00000006489	KH.L13.6	MTHFD1/C1-tetrahydrofolate synthase/	6.9665	4.81069
ENSCSAVG00000006490	KH.C13.81	MYOC//	0.0480138	0
ENSCSAVG00000006491	KH.C7.28	TMC5/6//	0.455853	0
ENSCSAVG00000006492	KH.L167.2	TMPRSS13/2/3/4/5//	0	0
ENSCSAVG00000006493	KH.C7.570	ZGC:91936//	4.89684	5.36799
ENSCSAVG00000006494	KH.C2.346	SPON1//	2.5891	2.96215
ENSCSAVG00000006495	KH.C8.305	UBLCP1//	7.99048	11.4167
ENSCSAVG00000006496			0	0
ENSCSAVG00000006497	KH.C12.277	PRKCSH//	3.49494	2.3548
ENSCSAVG00000006498	KH.L10.1	GCH1/2//	0	0
ENSCSAVG00000006499	KH.L10.32	SI:CH211-69E5.1//	0.169385	0.201412
ENSCSAVG00000006500	KH.C12.616	GRHPR//	6.56249	5.30155
ENSCSAVG00000006501	KH.C4.236	EHF//ESE	0	0
ENSCSAVG00000006502	KH.C5.214	MRPS7//	9.21873	8.27859
ENSCSAVG00000006503	KH.C4.469	DRG1//	15.3312	15.1401
ENSCSAVG00000006504	KH.L92.4	KH.L92.4//	0	0.124077
ENSCSAVG00000006505	KH.C5.662		5.44666	4.4385
ENSCSAVG00000006506	KH.C8.58	MED8//	14.969	17.5324
ENSCSAVG00000006507	KH.C11.216	GPHN//	3.4162	2.72941
ENSCSAVG00000006508	KH.L141.6	CMIP//	2.17753	2.34161
ENSCSAVG00000006509	KH.C8.542		7.49219	9.05959
ENSCSAVG00000006510	KH.L141.6	CMIP//	1.1646	1.92768
ENSCSAVG00000006511	KH.S594.3	KYNU//	5.47546	6.41938
ENSCSAVG00000006512	KH.C8.72	OLA1//	27.6084	24.308
ENSCSAVG00000006513	KH.C7.394	YES1/beta-catenin/	0	0
ENSCSAVG00000006514	KH.C11.536	SEL1L3//	2.41557	3.53441
ENSCSAVG00000006515	KH.C5.662		7.5797	9.43324
ENSCSAVG00000006516	KH.C11.671		0	0
ENSCSAVG00000006517	KH.C11.295	DONSON//	1.83399	1.51204
ENSCSAVG00000006518	KH.C5.651	PTCH1/2/Ci-Patched/Patched	0.097564	0.124077
ENSCSAVG00000006519	KH.C7.745	B4GALT1/2//	0	0
ENSCSAVG00000006520	KH.C12.366		0.870693	0.331144
ENSCSAVG00000006521	KH.C7.459	YAP1//	1.986	1.60192
ENSCSAVG00000006522	KH.C2.1047	DCTN5//	1.67939	1.31127
ENSCSAVG00000006523	KH.C8.886	CTU2//	6.75763	5.77215
ENSCSAVG00000006524			13.5654	12.7759
ENSCSAVG00000006525	KH.C7.451	FOLH1//	0	0
ENSCSAVG00000006526	KH.C8.886	CTU2//	4.13758	4.2757
ENSCSAVG00000006527	KH.C12.360	PYROXD2//	0.218294	0
ENSCSAVG00000006528	KH.C8.145		0	0
ENSCSAVG00000006529	KH.C2.571	C01B12.3/5//	3.10582	4.71434
ENSCSAVG00000006530	KH.C8.376	GK5//	0.250421	0.77382
ENSCSAVG00000006531	KH.C12.555	WBSCR27//	0	0
ENSCSAVG00000006532	KH.C8.96	TIMM44//	21.6412	17.4034
ENSCSAVG00000006533	KH.C8.813	UPF1//	10.9442	10.6325
ENSCSAVG00000006534	KH.C2.571	C01B12.3/5//	0.0351112	0.124077
ENSCSAVG00000006535	KH.C10.122	ARF6//	2.20586	4.3664
ENSCSAVG00000006536	KH.C7.40	LRRK/2//	1.09791	0.975233
ENSCSAVG00000006537	KH.C2.209	CALM1/3//	0	0
ENSCSAVG00000006538	KH.C2.714	DCAF13//	18.9494	17.4131
ENSCSAVG00000006539	KH.C7.40	LRRK/2//	0	0
ENSCSAVG00000006540			0	0
ENSCSAVG00000006541	KH.C2.944	DNAJC5B//	16.7076	16.584
ENSCSAVG00000006542	KH.C11.21	RPLP0/RLA0/	0.0860278	0
ENSCSAVG00000006543	KH.C11.124		2.14565	3.44107
ENSCSAVG00000006544	KH.C2.309	HINT2//	7.16311	4.84449
ENSCSAVG00000006545	KH.C11.288	ITLN3//	0	0
ENSCSAVG00000006546			0.477044	0.236256
ENSCSAVG00000006547	KH.C7.585	PPIE/Cyclophilin/	11.4571	11.4025
ENSCSAVG00000006548	KH.C4.789	MMP25 (1 OF 2)//	0	0.124077
ENSCSAVG00000006549	KH.C2.302	TUB//	3.93668	3.26586
ENSCSAVG00000006550	KH.C11.599		0	0
ENSCSAVG00000006551	KH.C11.721	GPR144//	0.0923996	0
ENSCSAVG00000006552	KH.C11.141	ITLN3//	0	0.178467
ENSCSAVG00000006553			0.0843143	0.38354
ENSCSAVG00000006554	KH.XM_002123388.2		0.390666	0.124077
ENSCSAVG00000006555	KH.C11.418	TRIM39/9//	0.908332	0.728576
ENSCSAVG00000006556	KH.C11.316	TRMT61A//	2.04569	0.953785
ENSCSAVG00000006557	KH.L108.10	KLHL9//	0	0
ENSCSAVG00000006558	KH.XM_009862117.2		0	0
ENSCSAVG00000006559	KH.C11.486	SLC39A1/3//	0.147469	0
ENSCSAVG00000006560	KH.L108.10	KLHL9//	0.112618	0.426621
ENSCSAVG00000006561	KH.C4.133	RABGEF1//	12.7992	15.4453
ENSCSAVG00000006562	KH.C11.374	KCNH2/6/7//	0	0
ENSCSAVG00000006563	KH.L114.8	MS4A17A.1/11/14/2/4/5/6/7/8/9//	0	0.129732
ENSCSAVG00000006564	KH.L108.37	PCGF1/6//	6.62871	4.03211
ENSCSAVG00000006565	KH.C4.574	TUBGCP5//	3.77506	3.09086
ENSCSAVG00000006566	KH.S1222.2	PARP10/11//	0	0
ENSCSAVG00000006567	KH.C1.702	RAE1//	4.25062	5.23171
ENSCSAVG00000006568	KH.C4.113	CDK9/Ci-cyclin-dependent kinase 9/	21.964	19.6445
ENSCSAVG00000006569	KH.S1222.2	PARP10/11//	0.396548	0.224358
ENSCSAVG00000006570	KH.C10.517	NUFIP1//Ci-ZF090	10.9524	8.28148
ENSCSAVG00000006571	KH.C9.254	FCN1/2/3//Ci-ZF320	0	0
ENSCSAVG00000006572	KH.L108.5	RBM39//	30.7594	23.3329
ENSCSAVG00000006573	KH.C10.551	KH.C10.551//	0.0301981	0.178467
ENSCSAVG00000006574	KH.C10.251	CLEC4G//	0.426732	1.44085
ENSCSAVG00000006575	KH.C10.511	DHS-24//	5.32575	4.62891
ENSCSAVG00000006576	KH.C8.89	C3ORF33//	4.71118	3.84954
ENSCSAVG00000006577	KH.C10.511	DHS-24//	0.326621	0.791111
ENSCSAVG00000006578	KH.L108.20	NAV1/2/3//	1.24965	1.35662
ENSCSAVG00000006579	KH.C8.370	Ci-pem7	35.1769	33.2883
ENSCSAVG00000006580	KH.L10.14	AK8/Ci-FLJ32704 fis-like/	1.25155	1.82573
ENSCSAVG00000006581			0	0
ENSCSAVG00000006582	KH.C10.46	RTN1/3/4//	24.8292	23.9915
ENSCSAVG00000006583	KH.C9.481	ZNHIT6/Ci-znf078/	1.37879	0.978735
ENSCSAVG00000006584	KH.L108.20	NAV1/2/3//	0.378514	0.112179
ENSCSAVG00000006585	KH.C8.169	PDCD2//	5.22	6.71166
ENSCSAVG00000006586	KH.L108.23		0.0419665	0
ENSCSAVG00000006587	KH.C8.354	TPO/peroxidase 2/	0	0
ENSCSAVG00000006588	KH.C9.254	FCN1/2/3//Ci-ZF320	0	0
ENSCSAVG00000006589	KH.C11.253	HECTD1//	12.019	11.6199
ENSCSAVG00000006590	KH.C12.335	SETD4//	0.502914	0.78071
ENSCSAVG00000006591			0.392436	0.213311
ENSCSAVG00000006592	KH.L108.23		0.0301981	0
ENSCSAVG00000006593	KH.XM_002130494.3		2.36121	2.582
ENSCSAVG00000006594	KH.C7.756	TDP2//	0.105444	0.124077
ENSCSAVG00000006595	KH.L108.17		0	0.124077
ENSCSAVG00000006596	KH.C12.129	EZR//	26.5917	25.4508
ENSCSAVG00000006597	KH.C9.262	TOP2B/DNAtopoisomeraseIIa/Ci-ZF183	8.80227	6.25455
ENSCSAVG00000006598	KH.C7.728	FCN1/2/3//	0	0
ENSCSAVG00000006599	KH.C7.649	ENPP7//	0.877944	1.39088
ENSCSAVG00000006600	KH.C9.355	RPL18/Ci- ribosomal protein L18/	33.6998	34.1466
ENSCSAVG00000006601			9.53179	9.55066
ENSCSAVG00000006602	KH.C9.254	FCN1/2/3//Ci-ZF320	0	0
ENSCSAVG00000006603	KH.L108.28	C1QTNF4//	0	0
ENSCSAVG00000006604	KH.XM_009862117.2		0	0
ENSCSAVG00000006605	KH.L108.18	PWP1/ci-PWP/	0.254384	1.32932
ENSCSAVG00000006606	KH.C9.254	FCN1/2/3//Ci-ZF320	0	0
ENSCSAVG00000006607	KH.C12.157	KLHL20/CiKelch-like protein gene 4/	1.82745	2.84281
ENSCSAVG00000006608	KH.L153.63	Y48G8AL.10//Ci-ZF163 // Ci-ZF328	14.4633	15.3325
ENSCSAVG00000006609	KH.C7.728	FCN1/2/3//	0	0
ENSCSAVG00000006610	KH.C14.521		0	0
ENSCSAVG00000006611	KH.L68.1	PDCD2L/Stathmin-like/	4.34167	3.67399
ENSCSAVG00000006612			0	0
ENSCSAVG00000006613	KH.C4.665	WDR83//	0.0875615	0
ENSCSAVG00000006614	KH.L10.29	SPOP//	19.73	15.7864
ENSCSAVG00000006615	KH.XM_009859783.2		0.0301981	0.0892336
ENSCSAVG00000006616	KH.L68.3	ELO-3/4/9//	13.8075	10.8559
ENSCSAVG00000006617	KH.C4.247	VIT//	9.57796	10.7295
ENSCSAVG00000006618	KH.C5.292	TDRD12//	0	0
ENSCSAVG00000006619	KH.S1269.2	AQP8//	0	0
ENSCSAVG00000006620	KH.C5.154	KLF5/Ci-znf010/Zinc Finger (C2H2)-24 // Ci-ZF265	0	0
ENSCSAVG00000006621	KH.C11.729		5.02803	6.5086
ENSCSAVG00000006622	KH.C8.428	YIPF1/2//	7.12222	6.33234
ENSCSAVG00000006623	KH.C3.63	SI:CH211-284E13.2//	0	0
ENSCSAVG00000006624	KH.C4.35	LGMN//	5.68207	5.63959
ENSCSAVG00000006625	KH.C8.212	MFF//	7.46365	8.44622
ENSCSAVG00000006626	KH.C5.598	CARM1//	13.3626	14.5991
ENSCSAVG00000006627	KH.L107.4	SYF2//	16.9919	13.7079
ENSCSAVG00000006628	KH.C4.35	LGMN//	0.937562	0
ENSCSAVG00000006629	KH.C8.118	ZGC:92664//	15.1102	15.4877
ENSCSAVG00000006630			0	0
ENSCSAVG00000006631	KH.C8.423	CLDN1/10/14/19/2/3/4/5/6/7/9/Claudin-like-b/	0.0624528	0.554855
ENSCSAVG00000006632	KH.C4.732	ORC5//	6.64341	6.49826
ENSCSAVG00000006633	KH.L141.5	PDSS1//	10.4912	9.33754
ENSCSAVG00000006634	KH.C8.357	YMR196W//	2.73327	4.06114
ENSCSAVG00000006635	KH.C8.476	LOXL2/3/4//	1.73353	1.34946
ENSCSAVG00000006636	KH.C10.447	RNASET2//	16.5358	14.38
ENSCSAVG00000006637	KH.C7.387	CPB1/2//	0.0398991	0
ENSCSAVG00000006638	KH.C4.337	KIF6//	3.46353	2.25028
ENSCSAVG00000006639	KH.C9.254	FCN1/2/3//Ci-ZF320	0	0
ENSCSAVG00000006640	KH.C4.137		3.91826	6.24299
ENSCSAVG00000006641			0	0
ENSCSAVG00000006642			0.232989	0
ENSCSAVG00000006643	KH.C10.60	CLDN1/18/2/5/8/Claudin-like-h/	0	0
ENSCSAVG00000006644	KH.C4.231		0.664773	0.365987
ENSCSAVG00000006645			45.9873	50.1978
ENSCSAVG00000006646			0	0.112179
ENSCSAVG00000006647	KH.C10.564	KH.C10.564//	0.753632	0.0892336
ENSCSAVG00000006648	KH.C4.619	NAP1L1/4//	55.5439	56.9946
ENSCSAVG00000006649			14.5222	13.4187
ENSCSAVG00000006650	KH.C3.697	ZNF236//Zinc Finger (C2H2)-5 // Ci-ZF258	7.51286	8.89978
ENSCSAVG00000006651	KH.C4.358	THBS1/2//	0.231789	0.129732
ENSCSAVG00000006652	KH.S514.3	DERL1//	34.3986	31.2736
ENSCSAVG00000006653	KH.C6.1	BOP1//	16.9284	17.0903
ENSCSAVG00000006654	KH.C6.174		3.46227	2.22798
ENSCSAVG00000006655	KH.C10.145	FAT-SPONDIN//	0	0
ENSCSAVG00000006656	KH.C8.417	ARHGEF6/7//	10.8832	11.9032
ENSCSAVG00000006657	KH.L44.11	RNF157//	0.550418	0.345047
ENSCSAVG00000006658	KH.L130.1	ITGA3/6/7//	14.9802	17.841
ENSCSAVG00000006659	KH.L44.5	DIS3L2//	5.86744	5.71951
ENSCSAVG00000006660	KH.C8.417	ARHGEF6/7//	11.1015	11.5899
ENSCSAVG00000006661	KH.C7.510	SULT1ST1/2/3/4//	0	0
ENSCSAVG00000006662	KH.L107.2	DTD1//	6.29171	9.42254
ENSCSAVG00000006663	KH.C11.196	LARP6//	0	0
ENSCSAVG00000006664	KH.L44.5	DIS3L2//	16.6462	18.2304
ENSCSAVG00000006665	KH.C11.681		0	0
ENSCSAVG00000006666	KH.L107.2	DTD1//	1.11502	1.02886
ENSCSAVG00000006667	KH.C11.81	COG1//	18.4263	19.3349
ENSCSAVG00000006668	KH.C7.766	TMEM38A//	1.96593	2.50359
ENSCSAVG00000006669			0.0898861	0
ENSCSAVG00000006670	KH.C5.141	ZCCHC11/6//Ci-ZF138	6.69017	11.7874
ENSCSAVG00000006671	KH.C8.294	MRPL48//	6.65858	5.65006
ENSCSAVG00000006672	KH.C11.545		0	0
ENSCSAVG00000006673	KH.C10.88	NTNG1/2//	0	0
ENSCSAVG00000006674	KH.L107.1	SMARCC1/2//	13.8578	11.7511
ENSCSAVG00000006675	KH.C10.604	HBL-1/Ci-Zfp 104/Zinc Finger (C2H2)-3 // Zinc Finger (C2H2)-16 // Ci-ZF268	0.894121	1.58584
ENSCSAVG00000006676	KH.C9.576	Y38C1AB.1/5/Fringe-b/Fringe 2	0.0301981	0
ENSCSAVG00000006677	KH.L44.4		4.66066	3.8097
ENSCSAVG00000006678	KH.C8.480	XPC//	8.99882	8.63424
ENSCSAVG00000006679	KH.C9.254	FCN1/2/3//Ci-ZF320	0	0
ENSCSAVG00000006680	KH.C3.1	FUT4/7/9//	0.543438	0.360333
ENSCSAVG00000006681	KH.S391.3	FUT3/4/5/6/7/9//	0	0
ENSCSAVG00000006682	KH.L44.8	BAI2//	0.0532978	0.345047
ENSCSAVG00000006683			3.01531	2.13357
ENSCSAVG00000006684	KH.C9.254	FCN1/2/3//Ci-ZF320	0	0
ENSCSAVG00000006685	KH.C7.741		0	0
ENSCSAVG00000006686			0	0
ENSCSAVG00000006687	KH.C7.423	PREB//	3.88481	4.36499
ENSCSAVG00000006688	KH.C8.480	XPC//	6.77446	7.63303
ENSCSAVG00000006689	KH.C13.91	FOXRED1//	0.770071	0.24191
ENSCSAVG00000006690			0.226441	0.0892336
ENSCSAVG00000006691	KH.XM_018816041.1		1.54743	0.290646
ENSCSAVG00000006692	KH.C9.254	FCN1/2/3//Ci-ZF320	0	0
ENSCSAVG00000006693	KH.C7.423	PREB//	9.50025	13.7941
ENSCSAVG00000006694	KH.L44.22	GNA11/14/heterotrimeric guanine nucleotide-binding protein alpha q subunit/	5.59511	5.93844
ENSCSAVG00000006695			0	0
ENSCSAVG00000006696	KH.C3.908	FUT4/7/9//	0	0
ENSCSAVG00000006697	KH.C8.95	FBXL13/14/2/20//	1.3061	0.501963
ENSCSAVG00000006698	KH.C10.5	YDR170W-A//	0	0
ENSCSAVG00000006699	KH.C14.181	INF2/FH1 domain containing protein2/	0.1613	0
ENSCSAVG00000006700	KH.C7.638	TAF6//	7.01462	5.19837
ENSCSAVG00000006701	KH.C10.238		1.67325	0.290646
ENSCSAVG00000006702	KH.C11.64	WDR64//	0.0596645	0
ENSCSAVG00000006703	KH.C10.238		1.86251	1.66883
ENSCSAVG00000006704			0.0473084	0
ENSCSAVG00000006705	KH.C10.332		0.230707	0.337388
ENSCSAVG00000006706	KH.C9.876		4.76956	4.81468
ENSCSAVG00000006707	KH.C2.1053	WDR49/64//	0	0
ENSCSAVG00000006708	KH.C10.173	GSTE1/10/2/3/4/5/6/7/8/9//	0.255124	0.112179
ENSCSAVG00000006709	KH.L44.25		0.292136	1.49675
ENSCSAVG00000006710	KH.C5.508	RAB27B//	0	0
ENSCSAVG00000006711	KH.C4.622	NPRL3//	1.82926	0.956332
ENSCSAVG00000006712	KH.C10.114	GSTE1/10/2/3/4/5/6/7/8/9//	0	0
ENSCSAVG00000006713	KH.C11.489	BAI3//	0	0
ENSCSAVG00000006714	KH.C4.548	SPTSSA//	31.5365	38.415
ENSCSAVG00000006715	KH.L107.10	ITPK1//	14.5231	15.1006
ENSCSAVG00000006716			10.5288	11.183
ENSCSAVG00000006717	KH.C4.202	PCF11//Ci-ZF023	15.2235	13.8444
ENSCSAVG00000006718	KH.C8.848		3.16972	3.1376
ENSCSAVG00000006719	KH.C11.489	BAI3//	0	0
ENSCSAVG00000006720	KH.C5.122	GAL10/UDP-glucose 4-epimerase/	8.54995	9.32934
ENSCSAVG00000006721	KH.C8.467	SRP-1/2/3/6/7/8/Serpin 1/	3.61032	2.56445
ENSCSAVG00000006722	KH.L44.25		0.200884	0.469124
ENSCSAVG00000006723	KH.S522.7	LIG3//Ci-ZF178	18.5216	18.0296
ENSCSAVG00000006724	KH.C7.130	SULT1ST1/2/3/4/Ci-amine sulfotransferase/	0.136107	0.112179
ENSCSAVG00000006725	KH.C9.520	LHX2/9/Ci-Lhx2/9/Lhx2/9	0	0
ENSCSAVG00000006726	KH.S522.8	ARHGAP32/33//	1.6272	0.984127
ENSCSAVG00000006727	KH.C4.202	PCF11//Ci-ZF023	0.956891	1.80404
ENSCSAVG00000006728	KH.C11.489	BAI3//	0.321525	0
ENSCSAVG00000006729	KH.C2.961	PZF1/Ci-znf062/Zinc Finger (C2H2)-12 // Ci-ZF236	16.3063	16.6968
ENSCSAVG00000006730	KH.C9.520	LHX2/9/Ci-Lhx2/9/Lhx2/9	0	0
ENSCSAVG00000006731	KH.S164.28	FUT3/4/5/6/7/9/i-Alpha-(1,3)-fucosyltransferase-1/	0	0
ENSCSAVG00000006732	KH.L44.19	FOXS1/FoxQ/FoxQ	0	0
ENSCSAVG00000006733	KH.S522.8	ARHGAP32/33//	0.14316	0.129732
ENSCSAVG00000006734	KH.C9.23	NDOR1//	4.33216	3.7976
ENSCSAVG00000006735	KH.C4.403	F49D11.3/6/Ci-HNK-1 sulfotransferase-like-1/	0	0
ENSCSAVG00000006736	KH.C8.572	IFT122/ci-neurogenin/	3.73115	3.93878
ENSCSAVG00000006737	KH.C4.312		2.0932	1.41576
ENSCSAVG00000006738	KH.C2.639	Y38H8A.5//Ci-ZF078	0.865257	2.00896
ENSCSAVG00000006739	KH.C11.635	ILF3A//	2.12848	1.25888
ENSCSAVG00000006740	KH.C11.435	MOCS1//	0.268926	0.78071
ENSCSAVG00000006741	KH.S522.5	RBM10/5//	3.40769	4.45878
ENSCSAVG00000006742	KH.C3.774	MYO-1/2/3/5/Ci-MHC3/	0.650663	0.796765
ENSCSAVG00000006743	KH.S638.10	CYP-33C1/11/12/3/4/5/6/7/8/Ci-cytochrome P-450 like gene 1/	0	0
ENSCSAVG00000006744	KH.S522.6	EIF3C//	29.1631	30.8384
ENSCSAVG00000006745	KH.C2.639	Y38H8A.5//Ci-ZF078	11.5033	12.7066
ENSCSAVG00000006746	KH.C11.635	ILF3A//	0.441216	0.24191
ENSCSAVG00000006747	KH.C4.312		1.07186	0.829457
ENSCSAVG00000006748	KH.C11.635	ILF3A//	1.41385	2.04522
ENSCSAVG00000006749			0	0
ENSCSAVG00000006750	KH.C14.514	KIF4A/Ci-Chromosome-associated kinesin KIF4A like/	16.393	19.1085
ENSCSAVG00000006751	KH.C8.611	SNED1//	5.08773	8.14201
ENSCSAVG00000006752	KH.C11.635	ILF3A//	16.6239	16.0543
ENSCSAVG00000006753			2.7632	2.46444
ENSCSAVG00000006754	KH.S638.2	BAP1//	3.41113	2.51456
ENSCSAVG00000006755			1.49796	1.02886
ENSCSAVG00000006756			0	0
ENSCSAVG00000006757	KH.XM_002120174.3		0	0
ENSCSAVG00000006758	KH.S638.3	FANCL//	11.4762	12.147
ENSCSAVG00000006759	KH.C7.451	FOLH1//	0.0351112	0
ENSCSAVG00000006760	KH.C11.283	PIGN//	4.70064	5.83201
ENSCSAVG00000006761	KH.C2.43	TAG-233//Ci-ZF185	3.94316	3.80558
ENSCSAVG00000006762	KH.C7.709	PKD1L2//	0	0
ENSCSAVG00000006763	KH.S484.4	QDR1/2/3//	2.09917	0.0892336
ENSCSAVG00000006764			0	0
ENSCSAVG00000006765	KH.C2.43	TAG-233//Ci-ZF185	14.6194	15.0648
ENSCSAVG00000006766	KH.C13.124	TMCO1//	42.4479	45.3676
ENSCSAVG00000006767	KH.C7.788	PKD2//	0.0547364	0
ENSCSAVG00000006768	KH.L155.13	LRRC9//	1.59222	1.45625
ENSCSAVG00000006769			0	0
ENSCSAVG00000006770	KH.C7.6	AMMECR1//	31.3574	31.9929
ENSCSAVG00000006771	KH.XM_009861218.2		0	0
ENSCSAVG00000006772	KH.C2.575	UQCRQ//	48.974	40.5358
ENSCSAVG00000006773	KH.C10.347		6.20604	7.03538
ENSCSAVG00000006774	KH.C2.638	MOV10//	1.08239	2.24085
ENSCSAVG00000006775	KH.C10.256		113.175	107.048
ENSCSAVG00000006776	KH.C8.685	SMPDL3B//	0.818367	0.685233
ENSCSAVG00000006777	KH.C2.144	E230025N22RIK//	0.0692248	0
ENSCSAVG00000006778	KH.XM_018811870.1		0.125001	0.0892336
ENSCSAVG00000006779	KH.L155.25	PPK/23//	0.115617	0
ENSCSAVG00000006780	KH.C10.202	ALG5//	3.82638	3.46537
ENSCSAVG00000006781	KH.L155.10	PPK/23//	0	0
ENSCSAVG00000006782	KH.C2.144	E230025N22RIK//	1.07601	0.584953
ENSCSAVG00000006783	KH.C10.285	STX5A//	35.7069	36.1413
ENSCSAVG00000006784	KH.C7.662	PQBP1//	33.1042	31.329
ENSCSAVG00000006785	KH.XM_002119536.2		0	0
ENSCSAVG00000006786			1.74084	1.22943
ENSCSAVG00000006787			0	0
ENSCSAVG00000006788			0	0.554855
ENSCSAVG00000006789	KH.C2.286	GGT7//	4.22772	3.3763
ENSCSAVG00000006790	KH.L130.1	ITGA3/6/7//	0.14142	0.466268
ENSCSAVG00000006791	KH.C4.676	STON1/2//	0.858533	0.472774
ENSCSAVG00000006792	KH.S516.4	GAL3ST1/4//	0	0
ENSCSAVG00000006793	KH.C2.435	NUP210//	0.0960275	0
ENSCSAVG00000006794	KH.C9.580	RAR	9.32771	7.40578
ENSCSAVG00000006795	KH.XM_002123121.3		0	0
ENSCSAVG00000006796	KH.C4.676	STON1/2//	0.142959	0
ENSCSAVG00000006797	KH.C8.448	AKR1B1/10/15/7/8//	0.040253	0
ENSCSAVG00000006798	KH.L5.9	PLEKHF1/2//	7.24077	9.21139
ENSCSAVG00000006799	KH.C4.116	CHSY1/3//	0.1379	0.112179
ENSCSAVG00000006800	KH.S516.3	USP12/46//	2.09372	2.93071
ENSCSAVG00000006801	KH.L116.13	CYP-33C1/11/12/3/4/5/6/7/8//	0	0
ENSCSAVG00000006802			5.2149	4.50276
ENSCSAVG00000006803	KH.C2.555	ST3GAL1/2//	0.040253	0
ENSCSAVG00000006804	KH.C7.788	PKD2//	0	0
ENSCSAVG00000006805	KH.C7.709	PKD1L2//	0	0
ENSCSAVG00000006806	KH.C7.709	PKD1L2//	0.0596645	0
ENSCSAVG00000006807	KH.C7.709	PKD1L2//	0	0
ENSCSAVG00000006808	KH.XM_002120174.3		0	0
ENSCSAVG00000006809			15.7487	13.76
ENSCSAVG00000006810	KH.C9.254	FCN1/2/3//Ci-ZF320	0	0
ENSCSAVG00000006811	KH.C3.378	C09D4.1//	0.158013	0.0892336
ENSCSAVG00000006812	KH.C2.957	msxb	0	0
ENSCSAVG00000006813	KH.C11.146	U2AF2/50/U2AF/	22.0913	24.0102
ENSCSAVG00000006814	KH.C11.712	NSUN5//	1.33821	1.45749
ENSCSAVG00000006815	KH.S756.1	NPR1/2//	1.09672	0.679579
ENSCSAVG00000006816	KH.C7.114	KH.C7.114//	4.2483	3.3234
ENSCSAVG00000006817	KH.C7.752	CCNL1/2//	9.28684	12.2069
ENSCSAVG00000006818			0.281824	0
ENSCSAVG00000006819	KH.C2.808	QARS/glutaminyl tRNA synthetase/	25.5411	20.029
ENSCSAVG00000006820	KH.C7.418	TTLL1/Ci-TTL-4/	1.67507	2.63004
ENSCSAVG00000006821			0	0
ENSCSAVG00000006822	KH.C14.37		0.978331	1.32652
ENSCSAVG00000006823	KH.C1.1223	FAM82B//	1.30392	1.42292
ENSCSAVG00000006824	KH.C9.139	CLCN7/Ci-CLC chloride channel protein-like-2/	2.66874	4.81151
ENSCSAVG00000006825	KH.C8.688	GUCY1A2/3//	5.75194	6.43066
ENSCSAVG00000006826	KH.C7.14	RTN4IP1//	4.19996	4.83862
ENSCSAVG00000006827	KH.C1.621	NDUFA12//	15.4727	14.3168
ENSCSAVG00000006828			5.16927	5.07961
ENSCSAVG00000006829	KH.C14.212	TOP3A//Ci-ZF161	2.35757	2.38027
ENSCSAVG00000006830	KH.C8.69	TIE//	0	0
ENSCSAVG00000006831	KH.C8.13	HPDL//	22.4058	23.2863
ENSCSAVG00000006832			0	0
ENSCSAVG00000006833	KH.C8.580	NUBP1//	2.57095	3.17956
ENSCSAVG00000006834	KH.C13.112	GET4//	3.41252	3.57491
ENSCSAVG00000006835	KH.C8.706	HAUS3//	17.3028	19.1796
ENSCSAVG00000006836	KH.C10.412	GANAB//	38.2367	37.0164
ENSCSAVG00000006837	KH.C13.195	UCK1/2//	3.16439	1.84245
ENSCSAVG00000006838	KH.C1.926	TEQUILA//	0	0
ENSCSAVG00000006839	KH.C14.208	POLD1//	7.75943	5.82955
ENSCSAVG00000006840	KH.C1.926	TEQUILA//	0	0
ENSCSAVG00000006841	KH.C1.1152		0.490739	0.527164
ENSCSAVG00000006842			0	0
ENSCSAVG00000006843	KH.C9.66	FCN1/2/3//	0	0
ENSCSAVG00000006844			0	0
ENSCSAVG00000006845	KH.C8.415	ALG10//	0.42997	0.908944
ENSCSAVG00000006846	KH.L141.30	NKAPL//	33.9011	32.4317
ENSCSAVG00000006847	KH.C11.148	RPSA//	21.2905	22.8012
ENSCSAVG00000006848			0	0
ENSCSAVG00000006849	KH.L141.32	ADRA1B//	0.0624528	0
ENSCSAVG00000006850	KH.L141.32	ADRA1B//	0	0
ENSCSAVG00000006851			0	0
ENSCSAVG00000006852	KH.C4.774	YIPF4//	20.1307	20.5508
ENSCSAVG00000006853			3.18372	3.61888
ENSCSAVG00000006854	KH.C4.188	ZNF532//Ci-ZF083	15.2527	19.3421
ENSCSAVG00000006855	KH.L141.2	ELO-3/4/9//	0	0
ENSCSAVG00000006856	KH.C12.685		0	0
ENSCSAVG00000006857	KH.C11.444	RIN1/2/3//	0.128022	0.129732
ENSCSAVG00000006858	KH.C1.1278	NSMCE1//	14.78	12.7029
ENSCSAVG00000006859	KH.C7.282		69.728	61.4884
ENSCSAVG00000006860	KH.C8.810	DNAJC25//	21.8598	22.0033
ENSCSAVG00000006861	KH.C1.202	DNAPOL-ALPHA60//	14.73	12.6263
ENSCSAVG00000006862	KH.C11.444	RIN1/2/3//	0	0
ENSCSAVG00000006863	KH.XM_002119986.3		0	0.112179
ENSCSAVG00000006864	KH.C11.444	RIN1/2/3//	0	0
ENSCSAVG00000006865			8.21247	7.77878
ENSCSAVG00000006866	KH.L116.13	CYP-33C1/11/12/3/4/5/6/7/8//	0	0
ENSCSAVG00000006867	KH.C4.188	ZNF532//Ci-ZF083	1.10778	1.62006
ENSCSAVG00000006868	KH.C7.575	SDHB//	7.25221	9.36327
ENSCSAVG00000006869	KH.C4.49	SMARCB1/Ci-SNF5/	18.778	18.6244
ENSCSAVG00000006870	KH.C4.593	RIPK2/3//	0	0
ENSCSAVG00000006871			0.0532978	0
ENSCSAVG00000006872	KH.C4.716	FASN//	1.08653	0.469124
ENSCSAVG00000006873	KH.S406.21	B3GALT1//	1.46111	1.04303
ENSCSAVG00000006874	KH.C8.514	SLC52A3//	5.23666	3.84064
ENSCSAVG00000006875	KH.L102.2	RASAL2//	0.193468	0.3626
ENSCSAVG00000006876	KH.S390.8	STK17B/serine/threonin kinase/	0.978354	1.62094
ENSCSAVG00000006877	KH.C4.614	MRPL10//	16.486	20.0182
ENSCSAVG00000006878	KH.L102.2	RASAL2//	2.10266	2.54379
ENSCSAVG00000006879	KH.S638.5	MADD//	2.74818	2.46218
ENSCSAVG00000006880	KH.C8.103	//Ci-ZF093	9.71454	9.80594
ENSCSAVG00000006881	KH.C10.55	IFNAR1//	0.249003	0.218965
ENSCSAVG00000006882	KH.C4.128	NPC1L1/Niemann-Pick Type C1/Niemann-Pick Type C1	0.70857	1.50279
ENSCSAVG00000006883	KH.C8.103	//Ci-ZF093	0.693229	0.389195
ENSCSAVG00000006884			0	0
ENSCSAVG00000006885	KH.C8.103	//Ci-ZF093	5.17461	6.10705
ENSCSAVG00000006886	KH.L102.2	RASAL2//	11.2341	10.3013
ENSCSAVG00000006887	KH.C10.368	C8ORF84/spondin/	0.0596645	0
ENSCSAVG00000006888	KH.C8.857	CSRP2BP/Ci-IEA:GOA interpro-2/	9.03297	12.0814
ENSCSAVG00000006889	KH.C10.73	SLC25A3/Ci-cluster01501/	0.714887	0.809573
ENSCSAVG00000006890			0.376946	0.943902
ENSCSAVG00000006891	KH.L141.31	GULP1/CED-6 homolog/	1.84864	1.42852
ENSCSAVG00000006892	KH.C5.370	SLC38A9//	0.0824196	0
ENSCSAVG00000006893	KH.XM_009861808.2		0.52248	1.01558
ENSCSAVG00000006894			0	0
ENSCSAVG00000006895	KH.C5.406		0	0
ENSCSAVG00000006896	KH.L172.8	PMS1/2//	0.196628	0.224358
ENSCSAVG00000006897			0	0
ENSCSAVG00000006898	KH.C7.491	L3MBTL1/3/4//Ci-ZF019	0.833715	0.515004
ENSCSAVG00000006899	KH.XM_009861808.2		0	0
ENSCSAVG00000006900	KH.C11.653	CG2662//	1.45692	0.817821
ENSCSAVG00000006901	KH.C5.73	UBXN4//	21.3168	22.5508
ENSCSAVG00000006902	KH.C10.524	ANOH-1//	0.5801	0.803918
ENSCSAVG00000006903	KH.C7.491	L3MBTL1/3/4//Ci-ZF019	0.0440613	0.178467
ENSCSAVG00000006904	KH.C11.470		0.327641	0.733322
ENSCSAVG00000006905	KH.C7.452	RAB19/43//	1.36053	1.4243
ENSCSAVG00000006906	KH.C7.772	CRYZ/Ci-Quinone oxidoreductase-1/	2.86668	2.70583
ENSCSAVG00000006907	KH.XM_009862914.2		0	0
ENSCSAVG00000006908	KH.C8.511	GSX1/2/Mox/Mox	0	0
ENSCSAVG00000006909	KH.C11.538	ELL/2/3//	2.56474	2.76978
ENSCSAVG00000006910	KH.C4.460	SNX32/5/6//	14.1707	18.5603
ENSCSAVG00000006911	KH.L125.4	EFCAB6//	1.61958	3.24284
ENSCSAVG00000006912			0.0301981	0
ENSCSAVG00000006913	KH.C8.504	VPRBP//	16.3637	17.4332
ENSCSAVG00000006914	KH.C7.583	FMNL1/2/3/Formin-like/	0.0692248	0.644088
ENSCSAVG00000006915	KH.C7.600	KAT2A//	14.0617	14.8397
ENSCSAVG00000006916	KH.C11.538	ELL/2/3//	1.43483	1.10131
ENSCSAVG00000006917	KH.C5.380	MRPL37//	11.563	11.6059
ENSCSAVG00000006918	KH.C7.583	FMNL1/2/3/Formin-like/	1.92799	2.19038
ENSCSAVG00000006919			0.670641	0.343042
ENSCSAVG00000006920	KH.C1.1269	DUOXA1/2//	0	0
ENSCSAVG00000006921			0.450423	0.48441
ENSCSAVG00000006922	KH.C2.81	ALDH16A1/aldehyde dehydrogenase/	0.186312	0
ENSCSAVG00000006923	KH.C10.454	HCN1/2/3/4//	0.0480138	0
ENSCSAVG00000006924	KH.C7.187	RHO1/RhoA, Rho GTPase/	58.0797	59.9967
ENSCSAVG00000006925			0.320566	0.446179
ENSCSAVG00000006926	KH.L141.8	ATP1B1/2/3/4//	113.489	109.4
ENSCSAVG00000006927	KH.C5.65	CDK16/17/18//	2.04627	2.78638
ENSCSAVG00000006928	KH.C11.652	YBR139W//	0	0
ENSCSAVG00000006929	KH.C10.454	HCN1/2/3/4//	0.688856	0.812166
ENSCSAVG00000006930	KH.S425.12	THETATRY//	0.0547364	0
ENSCSAVG00000006931	KH.C10.459	ADAP1//	2.73595	4.46145
ENSCSAVG00000006932	KH.C8.521		0	0.0892336
ENSCSAVG00000006933	KH.L157.10	ATP1A1/2/3/4/Ci-Na/K-transporting ATPase alpha3-1/	0.551009	0.495719
ENSCSAVG00000006934	KH.C5.511	ZSWIM2//	0.986623	0.616408
ENSCSAVG00000006935	KH.XM_004226378.2		0.142437	0.112179
ENSCSAVG00000006936	KH.C2.104	CG30495/Ci-alcohol dehydrogenase PAN2/	0.534091	0.313591
ENSCSAVG00000006937	KH.C5.348	EPS15/Ci-ngs3/	10.4263	8.92518
ENSCSAVG00000006938	KH.L129.7	SHMT1//	15.3327	18.9299
ENSCSAVG00000006939	KH.C2.833	CUX1//	1.77606	1.78454
ENSCSAVG00000006940	KH.L8.10	TATDN3//	1.80617	1.08891
ENSCSAVG00000006941	KH.C5.348	EPS15/Ci-ngs3/	0.46764	0.267701
ENSCSAVG00000006942	KH.L141.13	NPR-16//	0	0
ENSCSAVG00000006943	KH.C11.186	JAG1/2/Ci-Serrate-like protein 1/jagged	0	0
ENSCSAVG00000006944	KH.C5.659	AMY2A/2/3/4/5//	0	0
ENSCSAVG00000006945	KH.C2.227	MRPL3/9//	10.7087	11.5202
ENSCSAVG00000006946	KH.S516.2	HERC2//	5.51937	7.36401
ENSCSAVG00000006947	KH.L141.36	SELP//	0.0419665	0
ENSCSAVG00000006948	KH.C2.272	POLR2J/2/3//	6.83937	6.23198
ENSCSAVG00000006949	KH.C2.16	DDX27//	12.6492	14.8854
ENSCSAVG00000006950	KH.C1.117	FBXO25/32//	1.46305	1.1229
ENSCSAVG00000006951	KH.L141.59	CG9550//	6.42933	6.3495
ENSCSAVG00000006952	KH.C10.85	CRYM/Ci-crystallin-2/	0.20281	0.218965
ENSCSAVG00000006953	KH.L144.6	NUP50//	39.1676	38.4312
ENSCSAVG00000006954	KH.C8.398	PPP1R3B//	5.16089	3.51123
ENSCSAVG00000006955	KH.C8.278	SLC39A13//	5.91897	6.56197
ENSCSAVG00000006956	KH.C10.37	CBLB//	1.82172	1.50364
ENSCSAVG00000006957	KH.C1.747	QDR1/2/3//	0	0.112179
ENSCSAVG00000006958	KH.C8.660		0.458684	0.112179
ENSCSAVG00000006959	KH.C7.546	TMEM106C/Ci-0006/	1.83064	3.15227
ENSCSAVG00000006960	KH.C1.813	NDC80//	6.61365	8.76711
ENSCSAVG00000006961	KH.C8.251	TNNC1/Ci-TnC1-a/	0	0
ENSCSAVG00000006962	KH.C10.585	POLDIP2//	36.5716	36.7332
ENSCSAVG00000006963	KH.C2.420	PTPN3/4/Ci-PTP, protein tyrosine phosphatase/	3.38055	2.46282
ENSCSAVG00000006964			0	0
ENSCSAVG00000006965	KH.XM_018812539.1		0.202224	0.112179
ENSCSAVG00000006966			0.0351112	0.112179
ENSCSAVG00000006967			8.20156	8.58601
ENSCSAVG00000006968	KH.C7.755	CG16868//	0	0
ENSCSAVG00000006969	KH.C8.18	TMEM43//	1.56193	0.432276
ENSCSAVG00000006970	KH.C7.467	RIOK2//	8.07863	7.31764
ENSCSAVG00000006971	KH.C10.178	ALDH4A1//	6.5798	5.29726
ENSCSAVG00000006972	KH.L141.39	TGFBR2/TGF?type-II receptor/TGFβ receptor-IIb	0.322924	0.449566
ENSCSAVG00000006973	KH.C8.400	RAB3C//	5.71295	4.92697
ENSCSAVG00000006974	KH.C9.336	ANXA13/7/intermediate filament protein F2 (truncated)/	0	0
ENSCSAVG00000006975	KH.C8.229	NAALAD2//	0	0
ENSCSAVG00000006976	KH.L170.59	DNAJB1/4/5//	20.4463	20.747
ENSCSAVG00000006977			13.8152	14.8531
ENSCSAVG00000006978	KH.S391.2	RXFP1/Ci LDLR-repeat-GPCR/	0	0
ENSCSAVG00000006979	KH.C8.754	MGEA5//	1.59526	0.831724
ENSCSAVG00000006980	KH.C5.312	KMO//	2.40307	2.62531
ENSCSAVG00000006981	KH.C1.332	NAS-30/33/36/37/38//	0.645089	0.697131
ENSCSAVG00000006982	KH.C11.222	KH.C11.222//	0.503648	0.236256
ENSCSAVG00000006983	KH.L22.22	BAG6//	0	0
ENSCSAVG00000006984	KH.S363.4	PLCL1/2/PLC-L/	2.78553	2.88683
ENSCSAVG00000006985	KH.XM_009861865.2		0.040253	0
ENSCSAVG00000006986			0.0596645	0
ENSCSAVG00000006987	KH.C6.156	KYNU (2 OF 2)//	0.280265	0
ENSCSAVG00000006988	KH.L22.22	BAG6//	11.4239	14.1303
ENSCSAVG00000006989	KH.C7.527	ORC3//	10.1082	7.78504
ENSCSAVG00000006990	KH.C11.135	ANKS4B//	5.89813	5.46436
ENSCSAVG00000006991	KH.C9.626	//Ci-ZF018	0.124997	0.112179
ENSCSAVG00000006992	KH.C9.656		0	0.112179
ENSCSAVG00000006993	KH.C11.259		0	0
ENSCSAVG00000006994			0.0547364	0.129732
ENSCSAVG00000006995	KH.C11.541	ALPL/alkaline phosphatase, tissue nonspecific/	0.0898476	0
ENSCSAVG00000006996	KH.C7.178	HECTD2//	2.79228	1.84869
ENSCSAVG00000006997	KH.S602.3	HEATR7A//	0.0596645	1.10971
ENSCSAVG00000006998	KH.C8.45	PWWP2B/PWWP-containing protein/	23.6898	25.9344
ENSCSAVG00000006999	KH.C10.78	KDELR/2//	0.0521466	0
ENSCSAVG00000007000	KH.C9.736	TMEM41A//	1.67247	2.30945
ENSCSAVG00000007001	KH.C8.126	NT5C2//	11.7238	8.63162
ENSCSAVG00000007002	KH.C2.488	PRELID1//	29.7936	30.0011
ENSCSAVG00000007003			2.49644	2.33325
ENSCSAVG00000007004	KH.C9.7	PDE1C//	0.0624528	0.124077
ENSCSAVG00000007005	KH.C7.55	MRPL4//	15.0349	15.4618
ENSCSAVG00000007006	KH.C7.733	VPS52//	0.615443	0.248154
ENSCSAVG00000007007	KH.C2.892	ACOX2//	2.59797	1.08067
ENSCSAVG00000007008	KH.S602.3	HEATR7A//	0.113694	0
ENSCSAVG00000007009	KH.C2.810	SERINC1/2/3//	0.124906	0
ENSCSAVG00000007010	KH.C6.86	ARF1/2//	49.5962	48.3131
ENSCSAVG00000007011	KH.C6.61	ARF1/2/3//	104.304	109.378
ENSCSAVG00000007012	KH.C2.810	SERINC1/2/3//	4.2177	3.74125
ENSCSAVG00000007013	KH.C10.486	CDC42BPB//	3.44934	3.00197
ENSCSAVG00000007014	KH.C9.270		5.94193	6.04253
ENSCSAVG00000007015			0	0
ENSCSAVG00000007016			0	0
ENSCSAVG00000007017			0	0
ENSCSAVG00000007018	KH.C11.359	AADACL2/3/4//	0.108034	0.24191
ENSCSAVG00000007019	KH.C9.607		2.11323	2.40778
ENSCSAVG00000007020	KH.L144.2	PHF21B//	5.74916	5.67987
ENSCSAVG00000007021	KH.C11.172		0.650238	0.787723
ENSCSAVG00000007022	KH.C5.178	WDPCP//	1.87526	1.96113
ENSCSAVG00000007023	KH.C9.254	FCN1/2/3//Ci-ZF320	0	0
ENSCSAVG00000007024	KH.L144.10	TSSK1/3/6//	0.0547364	0
ENSCSAVG00000007025	KH.C5.178	WDPCP//	0	0.232868
ENSCSAVG00000007026	KH.C9.254	FCN1/2/3//Ci-ZF320	0	0
ENSCSAVG00000007027	KH.C5.452		0	0
ENSCSAVG00000007028	KH.L144.12	MUC19/2/6//	0.117239	0
ENSCSAVG00000007029			15.0573	14.0137
ENSCSAVG00000007030	KH.C5.293		0.668916	0.112179
ENSCSAVG00000007031	KH.C5.657		0	0
ENSCSAVG00000007032	KH.C11.460	SLC10A3/5//	0.215824	0.76342
ENSCSAVG00000007033	KH.C5.352	HUM-4//	0.277466	0.129732
ENSCSAVG00000007034	KH.C11.483	NDRG1	14.0939	13.6258
ENSCSAVG00000007035	KH.C11.170	SLC35A1//	7.12041	7.73812
ENSCSAVG00000007036	KH.C14.282	AIM3//	31.2719	35.4793
ENSCSAVG00000007037	KH.C5.197	S1PR1/4//	0.040253	0
ENSCSAVG00000007038	KH.L144.11		0.0624528	0.0892336
ENSCSAVG00000007039	KH.C5.93	SLC6A1/13/8//	0	0
ENSCSAVG00000007040	KH.C11.100	PPH-6//	2.27289	3.17865
ENSCSAVG00000007041	KH.C7.610	CPT1A//	9.93878	9.96802
ENSCSAVG00000007042	KH.C5.401		21.2841	23.7204
ENSCSAVG00000007043	KH.C11.467	GAS2L1/3//	0.488813	0.325489
ENSCSAVG00000007044	KH.L144.1	DUOX-2//	0.0301981	0
ENSCSAVG00000007045	KH.C11.467	GAS2L1/3//	1.64891	1.33218
ENSCSAVG00000007046	KH.C11.161	MYO19//	8.02952	7.81046
ENSCSAVG00000007047			0.510332	0.913298
ENSCSAVG00000007048	KH.C5.407	FBXL12//	58.6776	65.0491
ENSCSAVG00000007049	KH.C9.254	FCN1/2/3//Ci-ZF320	0.0301981	0
ENSCSAVG00000007050			0	0
ENSCSAVG00000007051	KH.C5.110		0.638132	0.302544
ENSCSAVG00000007052	KH.C11.378	CLDN1/10/14/19/2/3/4/5/6/7/9//	74.5578	72.0248
ENSCSAVG00000007053	KH.C5.110		1.0309	0.91018
ENSCSAVG00000007054	KH.C7.269	Ci-R1CiGC09b24; Orphan bHLH-1/bHLH factor, orphan/Orphan bHLH-1	0	0
ENSCSAVG00000007055	KH.C5.341	STK3/4/Ci-MST(CK-II)/STK3 like protein/	18.0367	16.521
ENSCSAVG00000007056	KH.C11.512	CABZ01035080.1//	0	0
ENSCSAVG00000007057	KH.C7.157	Emc	0.0398991	0.0892336
ENSCSAVG00000007058	KH.C7.4	SLC16A10//	0.0624528	0
ENSCSAVG00000007059	KH.C12.4	GLIPR2//	0	0
ENSCSAVG00000007060			0	0
ENSCSAVG00000007061	KH.C7.4	SLC16A10//	1.07681	0.437668
ENSCSAVG00000007062	KH.C7.212	MCCC1//	1.9588	1.35797
ENSCSAVG00000007063	KH.C7.542	Y38C1AB.1/5/Ci-Fringe/Fringe 8	0.0547364	0
ENSCSAVG00000007064	KH.C11.351	ILF2//NF45	41.1464	38.6855
ENSCSAVG00000007065			0	0
ENSCSAVG00000007066	KH.C12.4	GLIPR2//	0	0
ENSCSAVG00000007067			0.159194	0.348435
ENSCSAVG00000007068	KH.C12.111	SI:DKEY-165A24.5//	22.9572	20.6106
ENSCSAVG00000007069	KH.C11.296	RERG/Ras, orphan/	0	0
ENSCSAVG00000007070	KH.S553.1	CCP84AC//Ci-ZF110	10.1892	11.5559
ENSCSAVG00000007071	KH.C4.148	TBC1D25//	2.00993	1.84102
ENSCSAVG00000007072	KH.S793.2		0	0
ENSCSAVG00000007073	KH.S695.6	CT030204.3//	24.7517	23.3156
ENSCSAVG00000007074	KH.C11.37	ANKRD28/44/52//	1.24697	0.682424
ENSCSAVG00000007075	KH.S793.1	RPL13/RL13/	46.7161	45.8234
ENSCSAVG00000007076	KH.C12.103	LMNB1/2//	43.1719	40.1081
ENSCSAVG00000007077			4.37566	3.80525
ENSCSAVG00000007078	KH.C8.67	GRB2/Ci-Grb2-like/	0.0351112	0
ENSCSAVG00000007079	KH.L153.88	TMEM57//	11.0771	9.66067
ENSCSAVG00000007080	KH.C3.236	TAF4//	13.6304	11.9339
ENSCSAVG00000007081			0.273273	0
ENSCSAVG00000007082			0.393359	0.518927
ENSCSAVG00000007083	KH.L170.71	AQP1/6//	0	0
ENSCSAVG00000007084	KH.L116.52	Pet-1	13.4069	12.7528
ENSCSAVG00000007085	KH.L153.21	CTSD//	17.5904	13.8059
ENSCSAVG00000007086	KH.C8.479	SRP54//	18.4681	16.6483
ENSCSAVG00000007087			0.124186	0
ENSCSAVG00000007088			2.83171	4.32429
ENSCSAVG00000007089			0.467911	0.886114
ENSCSAVG00000007090			0	0
ENSCSAVG00000007091	KH.L22.62	PARP14/15//	0	0
ENSCSAVG00000007092	KH.C3.236	TAF4//	0	0
ENSCSAVG00000007093	KH.L116.69	CKAP5//	11.9744	14.0318
ENSCSAVG00000007094			0	0
ENSCSAVG00000007095	KH.C3.193	LSM14B//	27.4947	27.6348
ENSCSAVG00000007096	KH.L22.62	PARP14/15//	0	0
ENSCSAVG00000007097	KH.C8.715		7.58745	5.15565
ENSCSAVG00000007098	KH.L153.21	CTSD//	6.2291	5.27529
ENSCSAVG00000007099	KH.C10.449	PIK3R4//	2.36766	1.98069
ENSCSAVG00000007100	KH.C8.858	B9D2//	1.41731	1.8279
ENSCSAVG00000007101	KH.L153.59	REPS/1/2//	0.555275	1.53698
ENSCSAVG00000007102	KH.XM_018811195.1		0	0
ENSCSAVG00000007103	KH.C4.599	AP3B1/2//	14.9126	16.0365
ENSCSAVG00000007104	KH.C8.418	SLC33A1//	10.8942	9.64314
ENSCSAVG00000007105	KH.L153.59	REPS/1/2//	0.345112	0.0892336
ENSCSAVG00000007106	KH.C8.902	METTL4//	1.43393	1.96868
ENSCSAVG00000007107			0	0
ENSCSAVG00000007108	KH.C8.50	CADPS/2/CAPS Type 2/	0.540154	0.814171
ENSCSAVG00000007109	KH.C9.749		0	0
ENSCSAVG00000007110	KH.C2.486	NPC1/Niemann-Pick Type C2/Niemann-Pick Type C3	18.3306	17.9684
ENSCSAVG00000007111	KH.L153.104	FAM46D//	0.726284	0.891391
ENSCSAVG00000007112	KH.C9.749		0.176962	0.0892336
ENSCSAVG00000007113			0	0
ENSCSAVG00000007114	KH.L57.12	KDELR/2/3//	2.46575	1.83155
ENSCSAVG00000007115	KH.C11.365	PHF12//	14.6455	13.7254
ENSCSAVG00000007116			0	0
ENSCSAVG00000007117	KH.L57.2	TRIP13//	0.985373	0.841028
ENSCSAVG00000007118	KH.XM_009860358.1		0	0
ENSCSAVG00000007119	KH.L57.8	POLR3D//	5.146	3.07357
ENSCSAVG00000007120	KH.C5.151		0.830882	0.331144
ENSCSAVG00000007121	KH.C11.365	PHF12//	4.61991	4.67229
ENSCSAVG00000007122	KH.C3.568	SLC9A8//	0.660211	0.650127
ENSCSAVG00000007123	KH.L57.13	PIGB//	0.453039	0.667034
ENSCSAVG00000007124	KH.C5.151		0.18945	0.124077
ENSCSAVG00000007125	KH.C4.733		1.0021	0.647591
ENSCSAVG00000007126	KH.C11.300	KH.C11.300//	0.547712	0.602506
ENSCSAVG00000007127	KH.C5.363	GPR161//	0	0.178467
ENSCSAVG00000007128	KH.C11.309	CES2/3//	0.653764	1.68912
ENSCSAVG00000007129	KH.C7.624	AC069257.9//	0	0
ENSCSAVG00000007130	KH.C5.69	MAPK7//ERK5	1.82355	1.60392
ENSCSAVG00000007131	KH.C11.377	PHKB//	0.436734	1.02059
ENSCSAVG00000007132	KH.L134.18	PARP10/14//	0.184232	0.0892336
ENSCSAVG00000007133	KH.C7.571	AC069257.9//	0	0.0892336
ENSCSAVG00000007134	KH.L22.62	PARP14/15//	0	0
ENSCSAVG00000007135	KH.C7.146	TERF1//	9.45719	8.00071
ENSCSAVG00000007136	KH.C8.285	CDK5RAP3//	3.70405	2.10099
ENSCSAVG00000007137	KH.C7.146	TERF1//	7.71049	5.40283
ENSCSAVG00000007138	KH.C4.283	POLR2E//	15.7229	13.386
ENSCSAVG00000007139	KH.L22.62	PARP14/15//	0	0
ENSCSAVG00000007140	KH.C7.155	COPS4//	4.64352	4.76827
ENSCSAVG00000007141	KH.L57.11	GDPD4/5//	0.0547364	0.129732
ENSCSAVG00000007142	KH.L13.12	EML1/2/4//	9.37608	7.64105
ENSCSAVG00000007143	KH.C8.904		0	0.129732
ENSCSAVG00000007144	KH.L57.7	APEX1//	6.65731	6.61559
ENSCSAVG00000007145			0	0
ENSCSAVG00000007146			0	0
ENSCSAVG00000007147	KH.L22.7	PARP14//	0	0
ENSCSAVG00000007148	KH.C4.85	POU2F1/2/3/POU2/POU2	6.6799	3.91352
ENSCSAVG00000007149	KH.C5.656	RBM28//	37.4331	40.4401
ENSCSAVG00000007150			0	0
ENSCSAVG00000007151			8.41972	7.0244
ENSCSAVG00000007152			0	0
ENSCSAVG00000007153	KH.C10.305	TBP/TBP-related/	27.9358	24.7592
ENSCSAVG00000007154			0.21541	0.0892336
ENSCSAVG00000007155	KH.C5.369	DEPDC1B//	0	0
ENSCSAVG00000007156	KH.C5.369	DEPDC1B//	11.3667	12.9272
ENSCSAVG00000007157	KH.L22.33	TPMT//	0.180573	0.348697
ENSCSAVG00000007158	KH.C5.369	DEPDC1B//	4.93338	3.47467
ENSCSAVG00000007159	KH.C10.379	ZGC:154054//	1.75572	1.65093
ENSCSAVG00000007160	KH.L22.33	TPMT//	0.239499	0.0892336
ENSCSAVG00000007161	KH.C4.633	PAFAH1B2/3//	2.28748	3.83687
ENSCSAVG00000007162			0.100606	0
ENSCSAVG00000007163	KH.C7.682	RAB33B//	4.4086	3.72606
ENSCSAVG00000007164	KH.C10.337	NDE1/2//	4.97954	5.47086
ENSCSAVG00000007165			0.0875615	0
ENSCSAVG00000007166	KH.C8.59	CTR2/3//	0	0
ENSCSAVG00000007167			0.653016	0.253809
ENSCSAVG00000007168	KH.C9.576	Y38C1AB.1/5/Fringe-b/Fringe 2	0	0
ENSCSAVG00000007169	KH.C10.54	COMMD10//	14.3308	12.6376
ENSCSAVG00000007170	KH.C9.576	Y38C1AB.1/5/Fringe-b/Fringe 2	0	0
ENSCSAVG00000007171	KH.L154.4	ACTB/1/2//	0	0.178467
ENSCSAVG00000007172	KH.L22.19	CLEC-199//	0	0.112179
ENSCSAVG00000007173	KH.C10.232	ETFA//	21.5844	23.2716
ENSCSAVG00000007174			0	0
ENSCSAVG00000007175	KH.C7.68	TTC19/Ci-DHC-cyt1/	5.63558	5.99775
ENSCSAVG00000007176	KH.C7.725	SLC44A1//	0	0
ENSCSAVG00000007177			0	0
ENSCSAVG00000007178	KH.C5.357	DNAH12/7//	1.13738	1.71222
ENSCSAVG00000007179	KH.C9.297	DHPS//	19.2337	19.1589
ENSCSAVG00000007180	KH.C7.713	DDX11//	11.5279	11.83
ENSCSAVG00000007181	KH.C7.258	C9ORF173//	6.39224	8.44901
ENSCSAVG00000007182	KH.C4.637	DCAF5//	1.70983	1.94831
ENSCSAVG00000007183	KH.C9.254	FCN1/2/3//Ci-ZF320	0.0473084	0
ENSCSAVG00000007184	KH.C7.135	POLR1A//	10.998	10.1029
ENSCSAVG00000007185	KH.C4.246	TTC27//	0.598664	0.411335
ENSCSAVG00000007186	KH.C10.610	MED13//	8.13965	11.4248
ENSCSAVG00000007187	KH.C7.18	BIN1/2//	9.00904	7.8425
ENSCSAVG00000007188	KH.L57.23	VAMP8//	5.56305	9.04308
ENSCSAVG00000007189			6.34574	6.11712
ENSCSAVG00000007190			5.74761	8.35003
ENSCSAVG00000007191	KH.C9.160	UCP1/2/3/uncoupling protein 3/	11.6635	11.6268
ENSCSAVG00000007192			0	0.129732
ENSCSAVG00000007193	KH.XM_018815676.1		0	0
ENSCSAVG00000007194	KH.C9.293	SULT1ST1/2/3/4//	0	0
ENSCSAVG00000007195	KH.L18.86		2.8375	3.67835
ENSCSAVG00000007196	KH.L116.36	NVL/Ci-002/	6.85275	6.78698
ENSCSAVG00000007197	KH.L153.62	PEAR1 (1 OF 3)//	0.131319	0.343042
ENSCSAVG00000007198	KH.C3.186	FCN1/2/3//	0	0
ENSCSAVG00000007199	KH.C9.714	SULT1ST1/2/3/4//	0	0
ENSCSAVG00000007200	KH.C7.167	LAMC1/3//	0	0
ENSCSAVG00000007201	KH.C7.167	LAMC1/3//	2.42307	3.70003
ENSCSAVG00000007202	KH.C9.159		0.731794	1.70582
ENSCSAVG00000007203			1.42102	1.27842
ENSCSAVG00000007204	KH.C9.343	TTC25//	1.23164	0.927995
ENSCSAVG00000007205	KH.C3.395	FUT3/4/5/6/7/9//	0.759454	0.483821
ENSCSAVG00000007206	KH.C11.507	UNCX/Unc4-b/Unc4-B	0	0
ENSCSAVG00000007207	KH.L1.1	TRAF3/5//	0	0
ENSCSAVG00000007208			0	0
ENSCSAVG00000007209	KH.C7.525	SKAP1/2//	0	0
ENSCSAVG00000007210	KH.L18.75	XXYLT1//	20.0255	17.2006
ENSCSAVG00000007211	KH.C4.112	TPO1/2/3//	0	0
ENSCSAVG00000007212	KH.C11.511		0	0
ENSCSAVG00000007213	KH.S562.5		0	0
ENSCSAVG00000007214			0	0
ENSCSAVG00000007215	KH.C4.303		7.05212	8.72591
ENSCSAVG00000007216	KH.C7.90	SORBS1/2/3//	1.65408	0.96457
ENSCSAVG00000007217	KH.C3.395	FUT3/4/5/6/7/9//	0.491345	0
ENSCSAVG00000007218	KH.C4.443	BRF/1//	6.1845	7.43637
ENSCSAVG00000007219	KH.C4.112	TPO1/2/3//	0	0
ENSCSAVG00000007220	KH.L63.1	BOC//	2.95873	3.31872
ENSCSAVG00000007221	KH.L87.38	F45B8.3//	0	0
ENSCSAVG00000007222	KH.C11.272	HEATR5A//	13.8373	15.2377
ENSCSAVG00000007223			0	0
ENSCSAVG00000007224	KH.C7.775	TMEM104//	1.2432	1.65967
ENSCSAVG00000007225	KH.C12.521	CALML6/Ci-calmodulin-6/	0.0419665	0
ENSCSAVG00000007226	KH.L63.1	BOC//	0.336679	0.232868
ENSCSAVG00000007227	KH.C9.612	PARP14//	0.734691	1.39927
ENSCSAVG00000007228	KH.L87.39	BOK//	12.037	13.5104
ENSCSAVG00000007229	KH.L63.14	COL7A1//	0.212159	0.343042
ENSCSAVG00000007230	KH.L18.53	TPRA1//	3.75137	6.36902
ENSCSAVG00000007231	KH.C12.417	TNNC2/Ci-calmodulin-7/TnC2/	0	0
ENSCSAVG00000007232	KH.L87.34	HEPHL1//	0.360391	0.451833
ENSCSAVG00000007233			0.616893	0.858319
ENSCSAVG00000007234	KH.S803.3	FNDC7//	6.78669	6.61761
ENSCSAVG00000007235	KH.L63.11	PSME4//	3.44014	4.55177
ENSCSAVG00000007236			2.23867	1.24724
ENSCSAVG00000007237	KH.C12.641	CPNE1/2/3//	14.518	12.1937
ENSCSAVG00000007238	KH.C9.281	ASS1//	1.82864	2.10288
ENSCSAVG00000007239	KH.C8.539	DPH1//	3.20131	2.68798
ENSCSAVG00000007240	KH.C6.51	MAN2B1/2//	6.08753	7.98697
ENSCSAVG00000007241	KH.C2.449	RTF1//	30.57	36.2137
ENSCSAVG00000007242	KH.C4.142	BTBD3/6//	4.21775	3.12472
ENSCSAVG00000007243	KH.C8.752	PPCDC//	5.6984	3.81735
ENSCSAVG00000007244	KH.C8.135	GCNT1/3//	0.146764	0
ENSCSAVG00000007245	KH.L18.96	KIAA0100//	6.31819	5.42898
