## Supplementary material for "A single-cell analysis of the molecular lineage of chordate embryogenesis": Table S4 (part 2 of 3)

### Sheet: C8 (continued)
Table_S4.2 Average expression of cell types at 8-cell stage
ENSCSAVG00000007246	KH.C8.397		3.04147	2.87946
ENSCSAVG00000007247	KH.C8.750	DOHH//	4.2749	5.01227
ENSCSAVG00000007248	KH.L149.14	SULT6B1//	0.993423	0.521509
ENSCSAVG00000007249	KH.C8.156	ATP2B1/2/3/4//	8.8316	11.4804
ENSCSAVG00000007250	KH.C8.682	KH.C8.682//	0.10016	0
ENSCSAVG00000007251	KH.C14.13	AXL/AXL/MER RTK/TYRO3/AXL/MER	0.310136	0.898012
ENSCSAVG00000007252	KH.C8.265	CECR5//	23.7996	26.1875
ENSCSAVG00000007253	KH.L148.1	PRKAR1B//	15.4324	15.9679
ENSCSAVG00000007254	KH.L141.10		7.58974	6.68285
ENSCSAVG00000007255			0.0624528	0
ENSCSAVG00000007256	KH.C1.1280	LPHN3//	0	0
ENSCSAVG00000007257			0	0
ENSCSAVG00000007258	KH.L171.13	RH2/3/4/5/6/7/Ci-opsin1/	0	0
ENSCSAVG00000007259	KH.C14.65	DCDC2B//	34.0964	34.7576
ENSCSAVG00000007260	KH.L141.10		1.61605	0.780973
ENSCSAVG00000007261	KH.C1.200	FAM110C//	0.364323	0.465736
ENSCSAVG00000007262	KH.XM_004227051.1		0	0
ENSCSAVG00000007263	KH.L155.16		117.861	127.895
ENSCSAVG00000007264	KH.C4.268	NKPD1//	0.178131	0.232868
ENSCSAVG00000007265			0	0
ENSCSAVG00000007266	KH.L141.60	TAX1BP1//	9.45743	9.88366
ENSCSAVG00000007267	KH.C1.200	FAM110C//	1.22919	2.26342
ENSCSAVG00000007268	KH.C14.140	CMTM4//	4.10712	2.18834
ENSCSAVG00000007269	KH.C1.1244	RTCD1//	0.418091	0.0892336
ENSCSAVG00000007270	KH.C14.498	CHST11/13//	0.352578	0.0892336
ENSCSAVG00000007271	KH.C4.392	MEN1//	2.67656	3.52175
ENSCSAVG00000007272	KH.C1.1219	POLQ//	0.452656	0.526902
ENSCSAVG00000007273	KH.C8.141	SORL1//	0	0
ENSCSAVG00000007274	KH.L63.16	GSTT1/2/3/4//	5.72016	5.80514
ENSCSAVG00000007275	KH.C8.388	SLC44A1/3//	4.12126	2.27408
ENSCSAVG00000007276	KH.C1.480	FBXO36//	16.9703	14.8542
ENSCSAVG00000007277	KH.C1.1219	POLQ//	1.81278	0.674186
ENSCSAVG00000007278	KH.C14.125	ATP5F1//	69.4445	70.1772
ENSCSAVG00000007279	KH.C2.171		12.4539	14.5685
ENSCSAVG00000007280	KH.C3.91	IFT140//	0.650205	1.22189
ENSCSAVG00000007281	KH.C2.828	PDCL//	14.3885	12.6565
ENSCSAVG00000007282	KH.C14.360	RPL36A//	67.6082	70.4217
ENSCSAVG00000007283			3.4446	4.76991
ENSCSAVG00000007284	KH.L141.19	TUBE1//	1.36941	2.08079
ENSCSAVG00000007285			0	0
ENSCSAVG00000007286	KH.L141.19	TUBE1//	8.77022	8.25161
ENSCSAVG00000007287	KH.L116.19	UBC/ubiquitin/	79.7379	74.889
ENSCSAVG00000007288	KH.C2.137	KCTD20//	25.5872	22.9576
ENSCSAVG00000007289	KH.L129.3	CC2D1B//	5.44872	7.89359
ENSCSAVG00000007290	KH.C3.91	IFT140//	0.391335	0.868446
ENSCSAVG00000007291	KH.L96.54	CD2BP2//	19.2234	19.9044
ENSCSAVG00000007292	KH.C1.413	TPP2//	14.1681	13.1141
ENSCSAVG00000007293	KH.L129.3	CC2D1B//	0.444247	0.129732
ENSCSAVG00000007294	KH.XM_002122357.3		0	0
ENSCSAVG00000007295	KH.L96.106	Nemo-Like	0.824754	0.42577
ENSCSAVG00000007296	KH.L129.3	CC2D1B//	0.358191	0.402825
ENSCSAVG00000007297	KH.C14.356		0.386517	0.129732
ENSCSAVG00000007298	KH.L13.24	FoxN2/3	8.44143	9.00896
ENSCSAVG00000007299	KH.C2.492	EXT1//	18.4482	13.5884
ENSCSAVG00000007300	KH.C8.344	LRP8//	1.65108	1.65229
ENSCSAVG00000007301	KH.C10.500	FEM1C//	3.74682	3.46338
ENSCSAVG00000007302	KH.L18.69	ZGC:152830//	12.7893	14.0252
ENSCSAVG00000007303	KH.C2.486	NPC1/Niemann-Pick Type C2/Niemann-Pick Type C3	5.42996	6.26083
ENSCSAVG00000007304	KH.C9.569	WDR46//	10.5295	9.91763
ENSCSAVG00000007305	KH.L13.3		90.1545	96.3426
ENSCSAVG00000007306	KH.L141.71	MFI2//	0.329472	0
ENSCSAVG00000007307	KH.C10.149	C14ORF159//	0	0
ENSCSAVG00000007308	KH.C7.642	METTL15//	0.658742	0.290646
ENSCSAVG00000007309	KH.L141.70	KATNB1//	18.3678	20.869
ENSCSAVG00000007310	KH.C2.153	C14ORF166B//	0.170227	0.112179
ENSCSAVG00000007311	KH.C14.268	EIF2B4//	10.5875	8.61692
ENSCSAVG00000007312	KH.C7.31	CPSF3L//	11.6491	11.2328
ENSCSAVG00000007313	KH.C2.161	NR1H4/5/FXR - farnesoid X receptor/FXR // Ci-ZF257	1.47712	1.63824
ENSCSAVG00000007314	KH.XM_018812618.1		0	0
ENSCSAVG00000007315	KH.C7.609	DCST1//	0	0
ENSCSAVG00000007316	KH.L141.70	KATNB1//	1.37396	1.92765
ENSCSAVG00000007317	KH.C7.22	TNFSF12/13//	0	0
ENSCSAVG00000007318	KH.C12.341	ABCB9//	7.3722	5.65135
ENSCSAVG00000007319	KH.C7.308	STK24/25/Ci-YSK(GCK-III)/	18.9493	23.2825
ENSCSAVG00000007320	KH.C5.136	DPH2//	16.3056	15.3575
ENSCSAVG00000007321	KH.C8.455	RPN1/ribophorin like protein/	52.9759	46.6579
ENSCSAVG00000007322	KH.C2.595	ARHGAP18/28/40//	0.508319	0
ENSCSAVG00000007323	KH.C9.703		0.123961	0.236256
ENSCSAVG00000007324	KH.C2.941		0.510323	1.15495
ENSCSAVG00000007325	KH.C9.478	SYT9//	0	0
ENSCSAVG00000007326	KH.C2.69	AQP1/2/4/5/6//	1.71262	1.84383
ENSCSAVG00000007327	KH.L13.11	GNPTAB//	4.49328	3.78349
ENSCSAVG00000007328	KH.C9.556	CCDC101//	7.76103	6.5573
ENSCSAVG00000007329	KH.C2.69	AQP1/2/4/5/6//	0	0.345047
ENSCSAVG00000007330	KH.C9.404	RPL35/RL35/	25.7416	22.6564
ENSCSAVG00000007331			0.0692248	0.0892336
ENSCSAVG00000007332	KH.L87.63	PLXND1//	0.0532978	0
ENSCSAVG00000007333	KH.C14.356		0	0
ENSCSAVG00000007334	KH.C2.74	MCH4/5//	0	0
ENSCSAVG00000007335	KH.C14.549		0	0
ENSCSAVG00000007336			1.18196	2.33522
ENSCSAVG00000007337	KH.C14.356		0	0
ENSCSAVG00000007338	KH.C2.334	SLC35C1//	19.3332	19.2634
ENSCSAVG00000007339			0	0
ENSCSAVG00000007340	KH.L155.7	DLL1/4/delta/delta	26.0502	24.5805
ENSCSAVG00000007341			11.5579	11.6477
ENSCSAVG00000007342			0	0
ENSCSAVG00000007343	KH.S1841.1	F53C11.9//	0	0
ENSCSAVG00000007344	KH.L96.43	F58F9.1/6/8/9/Trypsin type protease 19/	0.183626	1.10971
ENSCSAVG00000007345	KH.L96.43	F58F9.1/6/8/9/Trypsin type protease 19/	0.704859	1.84529
ENSCSAVG00000007346	KH.L18.100	CSH1//	0	0
ENSCSAVG00000007347	KH.C4.91	SET-11/2/23/SET domain protein/	6.55789	7.2654
ENSCSAVG00000007348	KH.S1841.1	F53C11.9//	0	0.124077
ENSCSAVG00000007349	KH.L18.87		0.373092	1.59073
ENSCSAVG00000007350	KH.XM_018815914.1		0	0
ENSCSAVG00000007351	KH.L18.2	MDH1B//	1.1718	1.25748
ENSCSAVG00000007352			0	0
ENSCSAVG00000007353	KH.C4.335	LRP4/8/Ci-Low-density lipoprotein receptor-related gene 1/	0.236401	0.0892336
ENSCSAVG00000007354	KH.C13.153	GNL1//	4.17284	5.11814
ENSCSAVG00000007355			0.229556	0.129732
ENSCSAVG00000007356			0	0
ENSCSAVG00000007357	KH.L37.38	GPT/2//	0.857573	0.434281
ENSCSAVG00000007358	KH.C14.315	D2092.4//	0.872578	0.77382
ENSCSAVG00000007359	KH.L87.3	AP2A1/2//	18.2419	16.4533
ENSCSAVG00000007360	KH.L96.81		5.83706	4.52311
ENSCSAVG00000007361	KH.C9.871	DOLPP1//	34.6469	30.5018
ENSCSAVG00000007362	KH.C10.606		0.516015	1.28709
ENSCSAVG00000007363	KH.C2.799	EIF2B2//	4.6061	5.41078
ENSCSAVG00000007364	KH.C14.487	MRPL21//	21.6648	19.3376
ENSCSAVG00000007365	KH.C10.343	SLC7A1/2/3//	1.07814	1.99397
ENSCSAVG00000007366	KH.C14.457	CCDC94//	38.3221	38.4622
ENSCSAVG00000007367	KH.C9.789	GPA1//	0	0
ENSCSAVG00000007368	KH.L96.103		0	0
ENSCSAVG00000007369	KH.C14.115	SBP1//Ci-ZF189	10.6573	10.9327
ENSCSAVG00000007370	KH.L18.21	TTLL3/8/Ci-TTL-like7/	0	0
ENSCSAVG00000007371	KH.C8.112	IK//	51.9265	56.6612
ENSCSAVG00000007372	KH.L155.8		1.02139	1.15909
ENSCSAVG00000007373	KH.C14.226	EXOC3//	0.954953	0.544455
ENSCSAVG00000007374	KH.C9.220	PAK1IP1//	2.83062	2.57158
ENSCSAVG00000007375	KH.C2.393	GOT2//	6.73682	5.87326
ENSCSAVG00000007376			0	0
ENSCSAVG00000007377			0.0532978	0
ENSCSAVG00000007378	KH.C9.73	RPL12/RL12/	37.5691	37.9746
ENSCSAVG00000007379	KH.C8.408	WBSCR22//	12.0496	13.4469
ENSCSAVG00000007380	KH.L116.7	KRTAP9-1/2/3/4/6/7/8/9//	0.0960275	0
ENSCSAVG00000007381	KH.C1.1251	ACBD6//	8.12624	5.64201
ENSCSAVG00000007382	KH.S934.3	NPBWR2//	0	0
ENSCSAVG00000007383			0	0
ENSCSAVG00000007384	KH.S514.2	CEP170//	5.30776	4.77219
ENSCSAVG00000007385	KH.C4.646	ERGIC2//	5.30549	4.92588
ENSCSAVG00000007386	KH.C8.228	HMGCL//	2.3296	2.39678
ENSCSAVG00000007387			3.273	5.63523
ENSCSAVG00000007388	KH.S1721.1	TTC22//	0.0839329	0
ENSCSAVG00000007389	KH.S514.2	CEP170//	1.0195	1.66871
ENSCSAVG00000007390	KH.L116.9	TTC36//	13.1614	11.1454
ENSCSAVG00000007391	KH.L116.82	GAS7//	4.54857	3.19113
ENSCSAVG00000007392	KH.C4.771	MYBBP1A//	16.7101	18.6305
ENSCSAVG00000007393	KH.S514.8		0	0
ENSCSAVG00000007394	KH.L18.15	GNL3L//	28.9874	28.6725
ENSCSAVG00000007395	KH.S514.1	TPPP/2/3//	0	0
ENSCSAVG00000007396	KH.L90.8	TTC26//	0.745594	0.331144
ENSCSAVG00000007397	KH.C8.757	RFC2/4//	7.60742	10.9969
ENSCSAVG00000007398	KH.L116.26	SDR42E1/2//	0.564691	0.129732
ENSCSAVG00000007399	KH.C14.400	PLD/1/2/hst1_d/	2.22257	1.08892
ENSCSAVG00000007400	KH.C7.337		10.5026	8.16314
ENSCSAVG00000007401	KH.C8.483		0	0
ENSCSAVG00000007402	KH.L141.66	LCMT1//	16.8817	17.0733
ENSCSAVG00000007403	KH.C1.1003	F49F1.1//	0	0
ENSCSAVG00000007404	KH.C8.441	FARP1/2//	3.51071	2.8616
ENSCSAVG00000007405	KH.C8.735	B3GNTL1//	0.813606	1.89192
ENSCSAVG00000007406	KH.C4.2	ANK1/2/3//	0	0
ENSCSAVG00000007407	KH.C1.1126	F49F1.1//	0.0547364	0
ENSCSAVG00000007408	KH.C4.390	NFYA//nuclear transcription factor Y,a	4.14525	2.89938
ENSCSAVG00000007409	KH.L141.77	TMEM39B//	5.25044	5.23813
ENSCSAVG00000007410			3.43549	4.45869
ENSCSAVG00000007411	KH.L116.79	NPLOC4//	22.882	20.6115
ENSCSAVG00000007412	KH.C2.216	RPLP1//	60.5411	61.9192
ENSCSAVG00000007413	KH.S363.6	FXR1/2//	5.92395	4.57856
ENSCSAVG00000007414	KH.L96.93	ANKRD16//	11.4857	10.0617
ENSCSAVG00000007415	KH.C8.210		0	0
ENSCSAVG00000007416	KH.C1.916	CG8147//	0	0
ENSCSAVG00000007417	KH.C8.210		21.8406	18.6306
ENSCSAVG00000007418	KH.L96.68	RIIAD1//	0.849826	0.478166
ENSCSAVG00000007419	KH.C9.504	//Ci-ZF094	0.343212	0.24191
ENSCSAVG00000007420	KH.C2.967	TRIB1/2/3//	37.5907	37.1953
ENSCSAVG00000007421	KH.C8.719	PTBP1/2/3//	2.37573	2.89953
ENSCSAVG00000007422	KH.L96.48	FBXO39//	0	0
ENSCSAVG00000007423	KH.S363.6	FXR1/2//	1.45002	1.60328
ENSCSAVG00000007424	KH.C4.544	GNPDA1/2//	10.1136	12.4285
ENSCSAVG00000007425	KH.C4.13	F2RL1//	0.258045	0.112179
ENSCSAVG00000007426	KH.L96.41	AMPD2/3/ci-AMPD/	13.3046	13.2634
ENSCSAVG00000007427	KH.C11.571	MDC1//	9.62002	10.4115
ENSCSAVG00000007428	KH.L141.58	XPA//Ci-ZF324	7.05461	6.53883
ENSCSAVG00000007429	KH.C4.13	F2RL1//	0.268015	0
ENSCSAVG00000007430	KH.C14.29	TTC39C//Ci-ZF080	0.422706	0
ENSCSAVG00000007431	KH.C7.506	MFSD8//	11.1463	10.6633
ENSCSAVG00000007432	KH.C14.135	PIR//	6.66667	5.29219
ENSCSAVG00000007433	KH.L116.83	ARF1/3//	0.0440613	0
ENSCSAVG00000007434			1.08271	0.852664
ENSCSAVG00000007435	KH.C7.730	HADH//	26.8567	31.8767
ENSCSAVG00000007436	KH.L116.54	CD63//	4.24241	3.26035
ENSCSAVG00000007437	KH.C11.571	MDC1//	5.71552	5.59708
ENSCSAVG00000007438	KH.L116.78	CD37//	0	0
ENSCSAVG00000007439			3.25544	2.98664
ENSCSAVG00000007440	KH.C8.373	IRC24//	0.182294	0.402825
ENSCSAVG00000007441	KH.L116.70	ARG/1/2//	4.53482	4.22312
ENSCSAVG00000007442	KH.C11.121	GAPDH/1/2//	8.14882	8.13319
ENSCSAVG00000007443	KH.C10.609	R05H10.1/7//	0	0
ENSCSAVG00000007444	KH.L116.28	UGP/1/2//	14.3403	12.2532
ENSCSAVG00000007445	KH.C7.441	HOGA1//	0.331094	1.40186
ENSCSAVG00000007446	KH.C9.426	INPP5E//	0.778181	0.112179
ENSCSAVG00000007447	KH.C9.314	DNAJC13//	15.1931	18.2609
ENSCSAVG00000007448	KH.C4.3		0	0.124077
ENSCSAVG00000007449	KH.C4.409	CHAC1//	0.0473084	0
ENSCSAVG00000007450	KH.C4.338	PAM//	5.02634	5.89951
ENSCSAVG00000007451	KH.C4.282	FNTB//	12.8304	13.4204
ENSCSAVG00000007452	KH.C2.329	USP40//	0.720191	1.8537
ENSCSAVG00000007453			5.27071	4.47653
ENSCSAVG00000007454			0	0
ENSCSAVG00000007455	KH.C14.51	RIPK1/2/3//	0.148562	0.232868
ENSCSAVG00000007456	KH.C2.329	USP40//	7.30536	7.02279
ENSCSAVG00000007457	KH.C11.530	SLC7A10/8//	4.22535	5.32968
ENSCSAVG00000007458	KH.C8.638	CPA1/2/4/5//	0.0440613	0
ENSCSAVG00000007459	KH.C2.329	USP40//	9.38105	12.1264
ENSCSAVG00000007460	KH.C4.338	PAM//	0.122117	0.486677
ENSCSAVG00000007461	KH.L90.4	UBE3B//	7.40291	7.46231
ENSCSAVG00000007462	KH.C11.6	CTIF//	1.26958	0.201412
ENSCSAVG00000007463	KH.C2.332	GCLC/Ci-Glu(Cys) synthetase-like 1/	23.5456	26.9052
ENSCSAVG00000007464	KH.L141.9		0.508614	0.581565
ENSCSAVG00000007465	KH.C7.265	NUP205//	4.57936	8.52926
ENSCSAVG00000007466	KH.C4.318	EIF4G2//	32.9021	38.6519
ENSCSAVG00000007467	KH.L141.38	NUP35//	45.0735	45.546
ENSCSAVG00000007468	KH.XM_002125587.2		0	0
ENSCSAVG00000007469	KH.C7.8	TMEM111//	13.9586	12.861
ENSCSAVG00000007470	KH.C4.648	RHCG//	0	0
ENSCSAVG00000007471	KH.C11.555	SPINK2 (1 OF 4)//	0	0
ENSCSAVG00000007472			0	0
ENSCSAVG00000007473	KH.L141.29	RPL27//	17.4448	20.2181
ENSCSAVG00000007474	KH.L154.20	SPTY2D1//	12.309	17.665
ENSCSAVG00000007475	KH.C3.674	LRRC48//	2.03845	1.40536
ENSCSAVG00000007476	KH.L154.20	SPTY2D1//	9.79083	11.0102
ENSCSAVG00000007477	KH.L141.46		0.0823447	0
ENSCSAVG00000007478	KH.C14.539	pem-12	8.98401	16.4132
ENSCSAVG00000007479	KH.C14.575	DUSP16/8/DUSP8.16/DUSP8.16	1.36072	1.64524
ENSCSAVG00000007480	KH.L154.1	LRP5/6//LRP5/6	0.329461	0.224358
ENSCSAVG00000007481	KH.L141.41	CTDSPL2//	4.58048	5.76727
ENSCSAVG00000007482	KH.L154.1	LRP5/6//LRP5/6	0.210889	0.224358
ENSCSAVG00000007483	KH.C14.384	TRPV5/6//	1.47641	1.64577
ENSCSAVG00000007484	KH.C9.73	RPL12/RL12/	0	0
ENSCSAVG00000007485	KH.C9.653	TMED1/5//	30.6209	32.6348
ENSCSAVG00000007486			0	0
ENSCSAVG00000007487	KH.C11.460	SLC10A3/5//	0.169142	0.124077
ENSCSAVG00000007488	KH.C7.520	Y53F4B.1//	0.68371	0.998178
ENSCSAVG00000007489	KH.L18.10	THSD7A//	0	0
ENSCSAVG00000007490	KH.C11.172		6.53676	8.07905
ENSCSAVG00000007491	KH.C14.384	TRPV5/6//	0.395629	0.455221
ENSCSAVG00000007492	KH.C1.839		15.5352	12.3961
ENSCSAVG00000007493	KH.C1.536	ACOT7//	12.7423	17.1937
ENSCSAVG00000007494	KH.C7.366	TRNT1//	15.8607	16.0802
ENSCSAVG00000007495	KH.C11.172		0.0547364	0.129732
ENSCSAVG00000007496	KH.C11.68		24.5564	20.7875
ENSCSAVG00000007497	KH.C11.403	SLC35B2//	1.16154	1.28683
ENSCSAVG00000007498	KH.C4.480	SNRPF//	21.3201	24.1267
ENSCSAVG00000007499	KH.C7.95	CHPF/2//	9.52485	8.55532
ENSCSAVG00000007500	KH.L157.7		0.462561	0.492331
ENSCSAVG00000007501	KH.C2.425	PPP1R12B//	11.9083	12.0837
ENSCSAVG00000007502	KH.L154.1	LRP5/6//LRP5/6	0.19934	0.308199
ENSCSAVG00000007503	KH.C2.425	PPP1R12B//	3.37575	5.65338
ENSCSAVG00000007504			0.172021	0.679047
ENSCSAVG00000007505	KH.C1.989	TM6SF1/2//	0.167581	0.779212
ENSCSAVG00000007506	KH.C2.688		17.0411	16.2525
ENSCSAVG00000007507			0	0
ENSCSAVG00000007508	KH.C11.322	SLC17A5//	0.137195	0.112179
ENSCSAVG00000007509			0	0
ENSCSAVG00000007510	KH.L154.1	LRP5/6//LRP5/6	0.0351112	0
ENSCSAVG00000007511	KH.L154.55	TBC1D5//	2.98557	1.79305
ENSCSAVG00000007512	KH.C11.217	SLC17A5//	0.0692248	0
ENSCSAVG00000007513			0	0
ENSCSAVG00000007514	KH.C8.122	AGRN//	0.499965	0.80931
ENSCSAVG00000007515	KH.C1.137		5.55803	4.33107
ENSCSAVG00000007516	KH.L154.55	TBC1D5//	1.86135	3.21506
ENSCSAVG00000007517	KH.C7.118	DAZAP2//	11.7733	10.236
ENSCSAVG00000007518			0	0
ENSCSAVG00000007519	KH.XM_018816967.1		0	0
ENSCSAVG00000007520	KH.C9.12	RALGPS1/2//	18.1061	15.5711
ENSCSAVG00000007521	KH.C11.275	RECQL//	4.45556	3.45295
ENSCSAVG00000007522	KH.C1.286	RGS22//	0.0480138	0.345047
ENSCSAVG00000007523			0	0
ENSCSAVG00000007524	KH.L116.55	WBSCR27//	0.422142	0.481022
ENSCSAVG00000007525	KH.C2.425	PPP1R12B//	0.17442	0.810783
ENSCSAVG00000007526			0	0
ENSCSAVG00000007527	KH.S298.1	TNC//	0.18269	0.112179
ENSCSAVG00000007528	KH.S1012.4		12.8899	13.9092
ENSCSAVG00000007529	KH.C1.609	HELLS/helicase like protein/	19.3244	20.1671
ENSCSAVG00000007530	KH.C2.53	SEPN1//	19.0658	20.0002
ENSCSAVG00000007531	KH.C2.451	RRAS/2/R-Ras/	1.18152	1.1348
ENSCSAVG00000007532	KH.C7.597	EIF4E2//	20.2294	18.4716
ENSCSAVG00000007533	KH.S1012.1	SOD1//	0	0
ENSCSAVG00000007534	KH.C5.467	RUVBL2//	4.48734	5.50829
ENSCSAVG00000007535	KH.S1012.3	WDR95//	0.184616	0.3626
ENSCSAVG00000007536	KH.C8.208	ATP6V1B1/2/ci-vacuolar ATP synthase subunit B/	17.9043	20.3333
ENSCSAVG00000007537	KH.C6.16	CD36//	0	0
ENSCSAVG00000007538	KH.C6.128	CELF3/4/5/6/ETR/	6.82825	8.04384
ENSCSAVG00000007539	KH.C14.423	PHF5A//	56.1504	51.2577
ENSCSAVG00000007540	KH.C11.36		0	0
ENSCSAVG00000007541			0	0
ENSCSAVG00000007542	KH.S902.3	UFM1//	46.3934	47.0399
ENSCSAVG00000007543	KH.C3.804	KIAA0895L//	3.73176	3.42507
ENSCSAVG00000007544	KH.C11.136	DRAM2//	10.8974	9.85128
ENSCSAVG00000007545	KH.C2.412	DBR1//	10.6187	11.0639
ENSCSAVG00000007546	KH.C5.565	GTF2H1//	16.5004	14.4163
ENSCSAVG00000007547	KH.S902.1	ANKLE2//	11.3513	10.596
ENSCSAVG00000007548	KH.C3.165	ZNF341//Zinc Finger (C2H2)-26 // Ci-ZF256	16.4142	13.2546
ENSCSAVG00000007549			0.0440613	0
ENSCSAVG00000007550	KH.S902.1	ANKLE2//	0.709538	0.814433
ENSCSAVG00000007551	KH.C14.57	C06A5.8//	5.63433	5.3497
ENSCSAVG00000007552	KH.L47.5	FMN2/Ci-Cappuccino/Formin-related/	0.834443	0.325489
ENSCSAVG00000007553	KH.C4.801	KH.C4.801//	0	0
ENSCSAVG00000007554	KH.S902.1	ANKLE2//	0.481169	0.460613
ENSCSAVG00000007555	KH.S1141.1	SCAP//	9.8958	9.32606
ENSCSAVG00000007556	KH.C14.566	F41E7.1/2//	5.85529	5.72779
ENSCSAVG00000007557	KH.L40.23	RPS6//	30.6138	32.3285
ENSCSAVG00000007558	KH.S742.2	FGFR1/2/3/4/FGFR/FGFR	9.91114	7.82039
ENSCSAVG00000007559	KH.L47.1	DPP8/9//	17.0672	14.9342
ENSCSAVG00000007560	KH.C3.966		0.0480138	0.0892336
ENSCSAVG00000007561	KH.C3.238		0	0
ENSCSAVG00000007562	KH.C2.1086	RPN2//	20.3813	17.0336
ENSCSAVG00000007563	KH.C2.412	DBR1//	0	0
ENSCSAVG00000007564	KH.C11.110		2.35192	2.70784
ENSCSAVG00000007565	KH.C2.1063	/Ci-R1CiGC09j11/	14.3337	13.1253
ENSCSAVG00000007566	KH.C7.7	MOCS2//	13.1042	10.0873
ENSCSAVG00000007567	KH.C1.1277	HTRA1/2/3/4//	0.585621	0.124077
ENSCSAVG00000007568	KH.C8.740	CG42683//	3.96098	3.37403
ENSCSAVG00000007569	KH.C11.333	AL807798.3//	0	0
ENSCSAVG00000007570	KH.C7.102	CHD1/2//	5.07589	5.85838
ENSCSAVG00000007571	KH.C3.827	Y51H4A.1/Ci-STAT5/6-a/STAT-a	7.83648	10.1784
ENSCSAVG00000007572	KH.C8.8		17.0835	14.7991
ENSCSAVG00000007573	KH.XM_002120777.3		0	0
ENSCSAVG00000007574	KH.C1.937	SCLY//	18.0235	15.8914
ENSCSAVG00000007575	KH.L67.1	RFC3/5//	8.48911	11.8566
ENSCSAVG00000007576	KH.C9.810	GORAB//	9.1772	9.03246
ENSCSAVG00000007577	KH.C2.789	ANAPC10//	2.91178	3.35518
ENSCSAVG00000007578			4.36269	4.74042
ENSCSAVG00000007579	KH.L139.13	DCAF7//	23.0338	20.8884
ENSCSAVG00000007580	KH.C7.102	CHD1/2//	15.5452	14.4489
ENSCSAVG00000007581	KH.C8.531	PLEK/2//	0.468643	0.0892336
ENSCSAVG00000007582	KH.C4.259	HEXA//	0	0
ENSCSAVG00000007583	KH.C1.616	IMMP2L//	0.600966	0.841028
ENSCSAVG00000007584	KH.C3.276	ACO1/2//	21.2977	26.8925
ENSCSAVG00000007585	KH.C7.252	METTL17//	2.11275	3.15033
ENSCSAVG00000007586	KH.C1.127	LRRN1/2/3//	0	0
ENSCSAVG00000007587	KH.C8.548	METAP2//	34.6536	36.4304
ENSCSAVG00000007588	KH.C1.606	PDK/1/2/3/4//	2.56515	3.55815
ENSCSAVG00000007589	KH.L153.118	Y48G8AL.10//Ci-ZF203	7.74216	8.911
ENSCSAVG00000007590	KH.C7.676	PDIA5//	0	0
ENSCSAVG00000007591	KH.C4.154	PRO3//	3.906	4.08877
ENSCSAVG00000007592	KH.C7.631	PDIA5//	10.2563	9.28506
ENSCSAVG00000007593			0	0
ENSCSAVG00000007594	KH.C3.279	PGAP1//	1.60493	3.96146
ENSCSAVG00000007595	KH.C4.69	NKAT-1/3/Ci-aminotransferase-like/	8.84865	9.15628
ENSCSAVG00000007596	KH.C3.279	PGAP1//	2.42043	1.75127
ENSCSAVG00000007597	KH.C3.906	SCPEP1//	6.97558	6.64924
ENSCSAVG00000007598			0	0
ENSCSAVG00000007599	KH.C9.667	GGT1//	0.282297	0.348435
ENSCSAVG00000007600	KH.C1.1093		0	0
ENSCSAVG00000007601	KH.C14.79	SIGIRR//	0	0
ENSCSAVG00000007602	KH.XM_002120777.3		0	0
ENSCSAVG00000007603	KH.L37.48	VCL/vinculin/	1.59587	1.66818
ENSCSAVG00000007604	KH.C4.130	FAM82A1/2//	8.29587	6.93363
ENSCSAVG00000007605	KH.C1.1240	KLHL20//	0.700893	0.129732
ENSCSAVG00000007606	KH.C2.565	SPCS3//	36.5096	43.4618
ENSCSAVG00000007607	KH.S562.2	AMD1/2//	18.556	20.5983
ENSCSAVG00000007608	KH.C1.1240	KLHL20//	0	0
ENSCSAVG00000007609	KH.C14.277		0	0
ENSCSAVG00000007610	KH.C4.569	YEATS4//	5.40004	4.57266
ENSCSAVG00000007611	KH.C1.19	ANKMY2//	4.12904	2.88228
ENSCSAVG00000007612	KH.L37.9	KIAA0430//	1.51438	3.25933
ENSCSAVG00000007613	KH.C4.500	PROX1/Ci-Prox/Prox-A	0	0
ENSCSAVG00000007614	KH.C1.19	ANKMY2//	11.9442	13.9706
ENSCSAVG00000007615	KH.S396.7	IL1RAPL1/2//	3.17714	3.78186
ENSCSAVG00000007616	KH.C14.585	KH.C14.585//	1.34259	1.08352
ENSCSAVG00000007617			0	0
ENSCSAVG00000007618			0.173682	0
ENSCSAVG00000007619	KH.C4.75	USP2//	7.45396	7.45659
ENSCSAVG00000007620	KH.C14.368	ARL1//	28.3171	28.8657
ENSCSAVG00000007621			0	0
ENSCSAVG00000007622	KH.S164.11	SLCO4A1//	2.15286	1.89284
ENSCSAVG00000007623	KH.C14.393	IL1RAPL1/2//	0	0
ENSCSAVG00000007624	KH.C11.349	DMWD//	0.742579	0.668532
ENSCSAVG00000007625	KH.XM_004226439.1		0	0
ENSCSAVG00000007626	KH.C2.530	SMG6//	9.25437	9.25399
ENSCSAVG00000007627			0.335218	0.248154
ENSCSAVG00000007628			0.542247	0.371642
ENSCSAVG00000007629	KH.C11.22	ACTR2/ARP2/	26.6161	26.143
ENSCSAVG00000007630	KH.L37.36		0.0596645	0
ENSCSAVG00000007631	KH.C2.530	SMG6//	0.253173	0.112179
ENSCSAVG00000007632	KH.C14.47	PRKCI/aPKC/	1.94377	1.15383
ENSCSAVG00000007633	KH.C3.793	PLLP//	0.117285	0.0892336
ENSCSAVG00000007634	KH.C14.426	scalloped/TEF1	2.42038	2.43422
ENSCSAVG00000007635	KH.C2.530	SMG6//	0.040253	0.232868
ENSCSAVG00000007636	KH.L41.40	RAI14//	0.902366	0.481022
ENSCSAVG00000007637	KH.C1.178	SSU72//	12.995	13.4088
ENSCSAVG00000007638	KH.C2.530	SMG6//	4.99573	6.91981
ENSCSAVG00000007639	KH.C3.693	MYLK2/3/4/protein kinase Myosin light chain kinase (LCK)/	4.09018	5.27141
ENSCSAVG00000007640	KH.L41.40	RAI14//	2.25005	3.07386
ENSCSAVG00000007641	KH.C2.1096	ASPSCR1//	15.0579	10.4684
ENSCSAVG00000007642	KH.L41.40	RAI14//	11.3693	11.4668
ENSCSAVG00000007643	KH.C7.384	SVEP1//	0.706043	0.178467
ENSCSAVG00000007644	KH.C4.375	CYC1//	20.8827	20.3418
ENSCSAVG00000007645	KH.C11.574	DRD2//	0	0
ENSCSAVG00000007646	KH.C11.264	43715//	2.19742	1.58922
ENSCSAVG00000007647	KH.C2.1096	ASPSCR1//	3.84958	4.16241
ENSCSAVG00000007648	KH.C5.365	ZFYVE16/9//	11.0866	11.2994
ENSCSAVG00000007649			7.337	5.99781
ENSCSAVG00000007650	KH.C1.1239	GRN//	10.0651	11.2401
ENSCSAVG00000007651	KH.L18.85	SCHIP1//	3.51144	3.83947
ENSCSAVG00000007652	KH.L41.61	VIT//	5.96431	4.29097
ENSCSAVG00000007653	KH.C2.244		0	0
ENSCSAVG00000007654	KH.C4.748	SNRK/1//	0.570312	0
ENSCSAVG00000007655	KH.L41.37	ECH1//	18.3238	13.873
ENSCSAVG00000007656	KH.C7.548	TMPRSS6/7//	0.145697	0.232868
ENSCSAVG00000007657	KH.L18.85	SCHIP1//	2.1723	3.09859
ENSCSAVG00000007658	KH.L18.97	SAP130//	3.68382	4.17518
ENSCSAVG00000007659	KH.L141.69	FUT-4/6//	0	0
ENSCSAVG00000007660			0.274811	0.24191
ENSCSAVG00000007661	KH.L18.97	SAP130//	0.348396	0.59319
ENSCSAVG00000007662	KH.C2.269	CELF1/2//	2.10573	2.37474
ENSCSAVG00000007663	KH.C8.25	PPP2R5A//	0	0
ENSCSAVG00000007664	KH.L96.115		1.60991	2.24398
ENSCSAVG00000007665	KH.L40.1	SSH1/2/SSH/	0.442639	0.625451
ENSCSAVG00000007666	KH.L141.69	FUT-4/6//	0	0
ENSCSAVG00000007667	KH.L18.81	KLC/1/2/4/Ci-Kinesin light chain 1/	9.1077	8.43906
ENSCSAVG00000007668	KH.XM_018816422.1		0	0
ENSCSAVG00000007669	KH.C2.837		5.18447	6.25753
ENSCSAVG00000007670	KH.C12.421	ASCC3//	4.04488	6.36088
ENSCSAVG00000007671			0.885624	0.733322
ENSCSAVG00000007672	KH.C7.376	C2ORF43//	5.27951	4.90131
ENSCSAVG00000007673	KH.L40.1	SSH1/2/SSH/	0.0547364	0
ENSCSAVG00000007674	KH.C7.243	Dll-B	2.35709	3.11949
ENSCSAVG00000007675	KH.L40.18	ZFP819/Ci-znfo14/Zinc Finger (C2H2)-6 // Ci-ZF240	0	0
ENSCSAVG00000007676	KH.C7.716	OMA1//	0.129887	0
ENSCSAVG00000007677	KH.C7.645	SPAG7//	21.5776	21.2318
ENSCSAVG00000007678	KH.L40.4	EIF4EBP1/2/3//	14.2445	12.2382
ENSCSAVG00000007679	KH.C4.539	Fli/ERG1	0	0
ENSCSAVG00000007680	KH.L141.69	FUT-4/6//	2.13696	4.05806
ENSCSAVG00000007681	KH.C3.439	CDCP2//	0.37369	1.03588
ENSCSAVG00000007682	KH.C7.87	CLCN6/Ci-CLC chloride channel protein-like/	0.713891	0.129732
ENSCSAVG00000007683	KH.L40.8	MAGT1//	18.2529	15.946
ENSCSAVG00000007684	KH.C3.437	KARS//	14.4981	15.4138
ENSCSAVG00000007685	KH.L152.54	SHF//	21.7731	19.9398
ENSCSAVG00000007686	KH.C7.346	DLX1/Ci-Dll-A/Dll-A	0	0
ENSCSAVG00000007687	KH.L152.19		9.06968	12.3628
ENSCSAVG00000007688	KH.C9.395	PLA2G4A//	0	0.0892336
ENSCSAVG00000007689	KH.S1090.2	PNLIPRP1/2/3//	0	0
ENSCSAVG00000007690	KH.C4.30	AKT1/2/3/Akt-like/	30.4003	28.4956
ENSCSAVG00000007691	KH.C1.124	MCM7//	19.6901	16.4564
ENSCSAVG00000007692	KH.C2.848	TECTA//	0.0624528	0
ENSCSAVG00000007693	KH.L170.66	FASTKD2/3/5//	4.82957	4.39732
ENSCSAVG00000007694	KH.C1.548	CASD1//	3.03969	2.1269
ENSCSAVG00000007695	KH.C4.285	CKMT1/2/Ci-creatine kinase like gene 1/	0.0301981	0
ENSCSAVG00000007696	KH.C8.172	KDM4A//	35.0637	42.6787
ENSCSAVG00000007697	KH.C5.652	NUDT12//	8.96158	10.534
ENSCSAVG00000007698	KH.C14.361	ATIC//	1.81702	0.343042
ENSCSAVG00000007699	KH.C2.696	F56H6.13/4//	0.323502	0.526902
ENSCSAVG00000007700	KH.C9.190	ANGPTL1/2/6//	0.0547364	0
ENSCSAVG00000007701	KH.C2.196		0.0898861	0
ENSCSAVG00000007702	KH.C2.867		0.0879128	0
ENSCSAVG00000007703	KH.C10.432		5.7626	4.41544
ENSCSAVG00000007704	KH.C7.648		0	0
ENSCSAVG00000007705	KH.C10.71	PDK-1//	0.146782	0
ENSCSAVG00000007706	KH.C7.784		0	0
ENSCSAVG00000007707	KH.C2.126	MPHOSPH8//	0.874869	1.09931
ENSCSAVG00000007708	KH.C7.26		0	0
ENSCSAVG00000007709			0	0
ENSCSAVG00000007710	KH.C7.163		0	0
ENSCSAVG00000007711			3.02574	3.35795
ENSCSAVG00000007712	KH.S1090.4		0.040253	0
ENSCSAVG00000007713	KH.C7.163		5.49213	6.81682
ENSCSAVG00000007714	KH.C4.126	PPIP5K1/2//	11.0513	11.1713
ENSCSAVG00000007715	KH.C7.554	PIGW//	8.63541	8.25343
ENSCSAVG00000007716	KH.S1090.1	MRPL45//	20.9233	21.7576
ENSCSAVG00000007717	KH.S424.2	RAPGEF3/4/5//	0	0
ENSCSAVG00000007718	KH.C9.12	RALGPS1/2//	1.23819	0.691477
ENSCSAVG00000007719	KH.L139.18	ACN-1/Ci-ACE-1/	0.50454	0.558347
ENSCSAVG00000007720	KH.C9.84	COL6A4/5/6//	0	0
ENSCSAVG00000007721	KH.C8.159	CG12061//	1.01409	0.437668
ENSCSAVG00000007722	KH.C9.13	TSFM//	3.47435	3.99721
ENSCSAVG00000007723	KH.C9.474	CG7987//Ci-ZF043	7.28524	6.18964
ENSCSAVG00000007724	KH.C7.76		3.35033	3.69439
ENSCSAVG00000007725			0	0
ENSCSAVG00000007726	KH.L4.25	POT1//	8.26807	5.63543
ENSCSAVG00000007727	KH.C14.550	PSEN1/2//	8.38248	7.1996
ENSCSAVG00000007728	KH.L4.25	POT1//	1.02009	1.26388
ENSCSAVG00000007729	KH.L152.29	ADSL//	9.02965	7.59551
ENSCSAVG00000007730	KH.C9.474	CG7987//Ci-ZF043	0.682287	0.812166
ENSCSAVG00000007731	KH.L4.20	DNAJB13/HSP40/	1.49543	1.97641
ENSCSAVG00000007732	KH.C1.126		0	0
ENSCSAVG00000007733	KH.C1.865		13.3695	13.9628
ENSCSAVG00000007734	KH.C9.442		0.472488	0.331144
ENSCSAVG00000007735			1.56714	0.899395
ENSCSAVG00000007736	KH.C9.22	LMO7//	24.7671	24.2676
ENSCSAVG00000007737	KH.C1.1104	POFUT2//	17.0495	13.1028
ENSCSAVG00000007738	KH.C7.671	WDR17/24/38/57//	1.82084	2.33277
ENSCSAVG00000007739	KH.XM_009862547.2		0	0
ENSCSAVG00000007740	KH.L47.8	C1ORF88//	6.10377	8.65385
ENSCSAVG00000007741	KH.L152.39	BAZ1B//	12.5495	13.1612
ENSCSAVG00000007742	KH.C7.644		0.368997	0.684702
ENSCSAVG00000007743	KH.C7.702	ZBTB10/46/Ci-znf041, BTB/POZ domain containing zinc finger/Zinc Finger (BTB/POZ) // Ci-ZF229	22.8436	22.6485
ENSCSAVG00000007744	KH.L4.19	R02F2.8//	0	0
ENSCSAVG00000007745	KH.L152.39	BAZ1B//	12.2778	13.3651
ENSCSAVG00000007746	KH.S424.3	COX10//	5.39265	5.38588
ENSCSAVG00000007747	KH.C1.424	BIN3//	8.32777	10.8333
ENSCSAVG00000007748	KH.C9.22	LMO7//	6.16652	8.81374
ENSCSAVG00000007749	KH.L147.3	FAH//	16.9665	16.6475
ENSCSAVG00000007750	KH.C7.33	C2ORF70//	0.109473	0
ENSCSAVG00000007751	KH.C9.733	HINFP//Ci-ZF133	15.5967	14.3101
ENSCSAVG00000007752	KH.L4.37	UROC1//	2.7875	2.92851
ENSCSAVG00000007753	KH.C9.279	EIF2AK1//	4.82524	3.36243
ENSCSAVG00000007754	KH.C7.363	CG42342//	4.49203	3.42413
ENSCSAVG00000007755	KH.C7.262	TFPI/2//	17.5543	14.4087
ENSCSAVG00000007756	KH.C14.116	VWA1/2//	0.0625486	0
ENSCSAVG00000007757	KH.C14.42	COCH//	0	0.0892336
ENSCSAVG00000007758	KH.C7.3	AHI1//	0.217298	0.178467
ENSCSAVG00000007759	KH.C7.248	UPF2//	0.785768	0.178467
ENSCSAVG00000007760	KH.L116.16	EPRS//	19.4482	24.2847
ENSCSAVG00000007761			1.5693	1.05408
ENSCSAVG00000007762	KH.C14.42	COCH//	0	0
ENSCSAVG00000007763			0	0
ENSCSAVG00000007764			0	0
ENSCSAVG00000007765	KH.C7.391		0	0.129732
ENSCSAVG00000007766	KH.C7.629	SCA//	0	0
ENSCSAVG00000007767	KH.L12.5	SRPX/2//	0	0
ENSCSAVG00000007768	KH.C14.462	MATN1/4/SCR containing protein 19/	0.0419665	0
ENSCSAVG00000007769	KH.C9.798	UTR2//	0	0
ENSCSAVG00000007770	KH.C7.500	OLFML2A//	0	0
ENSCSAVG00000007771			0.0926509	0
ENSCSAVG00000007772	KH.C7.248	UPF2//	0.599839	1.32302
ENSCSAVG00000007773	KH.C7.500	OLFML2A//	0.0301981	0
ENSCSAVG00000007774	KH.C9.463	GOLGA1//	6.41327	5.55814
ENSCSAVG00000007775	KH.C7.594	E23//	16.8027	12.9459
ENSCSAVG00000007776	KH.C9.463	GOLGA1//	9.21046	9.02273
ENSCSAVG00000007777	KH.C7.351	RNF10/Ci-znf035/	19.3423	16.8291
ENSCSAVG00000007778	KH.C9.75	ALS2CR8//	2.72389	3.17755
ENSCSAVG00000007779			0.361584	0.0892336
ENSCSAVG00000007780	KH.C9.415	SLC40A1//	10.6942	17.5049
ENSCSAVG00000007781	KH.L154.31	HIS-13/17/2/25/27/42/45/49/55/59/6/63/9//	0.166548	0
ENSCSAVG00000007782	KH.S651.1		0	0
ENSCSAVG00000007783	KH.C8.734	SNX30/4/7//	11.8857	11.0846
ENSCSAVG00000007784	KH.S651.1		3.13514	3.83759
ENSCSAVG00000007785	KH.L41.77	ISCA2//	6.63548	8.41984
ENSCSAVG00000007786	KH.C9.415	SLC40A1//	2.71299	2.0739
ENSCSAVG00000007787	KH.L41.14	PPP5C/Ci-Serine/threonine protein phosphatase/	24.5529	25.952
ENSCSAVG00000007788	KH.C14.354	TMEM184C//	5.39444	4.91991
ENSCSAVG00000007789	KH.XM_002130611.4		0	0
ENSCSAVG00000007790	KH.L154.31	HIS-13/17/2/25/27/42/45/49/55/59/6/63/9//	0	0
ENSCSAVG00000007791	KH.L154.31	HIS-13/17/2/25/27/42/45/49/55/59/6/63/9//	0.131773	0.112179
ENSCSAVG00000007792	KH.C4.772	MTR/Ci-5-methyltetrahydrofolate-homocysteine S-methyltransferase/	7.95632	6.97328
ENSCSAVG00000007793	KH.L154.31	HIS-13/17/2/25/27/42/45/49/55/59/6/63/9//	0	0
ENSCSAVG00000007794	KH.C4.76	LINS//	35.6638	38.2887
ENSCSAVG00000007795	KH.L154.31	HIS-13/17/2/25/27/42/45/49/55/59/6/63/9//	0.0625486	0
ENSCSAVG00000007796	KH.C7.537	ECE2//	2.76892	4.03755
ENSCSAVG00000007797	KH.C8.892	TUB1/3/Ci-alpha tubulin/	26.3345	21.4825
ENSCSAVG00000007798			4.885	5.43288
ENSCSAVG00000007799	KH.C7.518		3.79668	4.91017
ENSCSAVG00000007800			0.205637	0.345047
ENSCSAVG00000007801	KH.C14.581	PLK4//	6.81624	6.67598
ENSCSAVG00000007802	KH.L87.47	NXF1/2/3/5/7//	1.30889	1.87298
ENSCSAVG00000007803	KH.C7.518		7.35535	10.0777
ENSCSAVG00000007804	KH.C7.56	F1NDY4_CHICK//	0	0
ENSCSAVG00000007805	KH.C9.834	ITPA//	12.6408	12.7972
ENSCSAVG00000007806	KH.C11.488	PAX1/9/Pax1/9/Pax1/9	0	0
ENSCSAVG00000007807			0	0
ENSCSAVG00000007808	KH.C7.306	R02F2.8//	0	0
ENSCSAVG00000007809	KH.C1.567	SF3B4/Ci-Splicing factor 3B like/	17.3118	17.9382
ENSCSAVG00000007810	KH.L87.33	PSPH//	2.51972	1.88806
ENSCSAVG00000007811	KH.C11.199	SLC25A21/38//	5.48519	5.7665
ENSCSAVG00000007812	KH.S966.2	RPUSD2//	1.19001	1.11386
ENSCSAVG00000007813	KH.C7.681	RAB34/36//	0.418898	0.354089
ENSCSAVG00000007814	KH.S966.2	RPUSD2//	8.04546	7.78427
ENSCSAVG00000007815			13.4204	12.046
ENSCSAVG00000007816	KH.C7.311	TIR-1//	0	0
ENSCSAVG00000007817	KH.C2.336	BMP5/6/7/Ci-Bmp5/7/BMP5/7-like	3.69898	6.0018
ENSCSAVG00000007818			1.36824	0.526902
ENSCSAVG00000007819	KH.C7.353	NSFL1C//	19.6073	20.6149
ENSCSAVG00000007820	KH.C7.377	DSP//	0.106883	0
ENSCSAVG00000007821			0	0
ENSCSAVG00000007822			1.20021	0.515855
ENSCSAVG00000007823	KH.C7.377	DSP//	0.517551	1.49537
ENSCSAVG00000007824			0	0
ENSCSAVG00000007825	KH.S966.5	PRPF8/Ci-pre-mRNA processing 8 protein/	27.1056	32.5944
ENSCSAVG00000007826	KH.C9.496		0.229863	0.0892336
ENSCSAVG00000007827	KH.C2.1128	GUSB/Ci-Beta-glucuronidase precursor -1/	0	0
ENSCSAVG00000007828	KH.C14.436	A1CF//	0.0521466	0
ENSCSAVG00000007829	KH.C14.324	CCDC22//	7.61723	9.06762
ENSCSAVG00000007830			0	0
ENSCSAVG00000007831	KH.C9.892	RXRG/RXR/RXR // Ci-ZF244	19.0617	17.7783
ENSCSAVG00000007832	KH.C8.882		10.4025	8.62801
ENSCSAVG00000007833	KH.C6.71	TCF7L1/2//Tcf/Lef	15.0075	10.7206
ENSCSAVG00000007834	KH.L87.54		0	0
ENSCSAVG00000007835	KH.C7.106	MACF1//	0	0
ENSCSAVG00000007836	KH.L87.55	SLC9C1/2//	0	0
ENSCSAVG00000007837	KH.C7.188	CSNK1E/Casein kinase I delta/epsilon/	22.9216	19.3837
ENSCSAVG00000007838	KH.C4.723	RALGAPA1/2//	11.8433	11.4641
ENSCSAVG00000007839	KH.C8.101	ROR/1/2//	0	0
ENSCSAVG00000007840	KH.L87.55	SLC9C1/2//	0.319537	0.232868
ENSCSAVG00000007841	KH.C10.574	ZFPM1/2/Friend of GATA (FOG) - Ci-ZF143/Ci-ZF143	6.81727	5.21904
ENSCSAVG00000007842	KH.C8.101	ROR/1/2//	0	0
ENSCSAVG00000007843			29.6679	25.5502
ENSCSAVG00000007844	KH.C10.574	ZFPM1/2/Friend of GATA (FOG) - Ci-ZF143/Ci-ZF143	1.70621	2.51245
ENSCSAVG00000007845	KH.S1107.1	CDS1/2//	0.0301981	0.112179
ENSCSAVG00000007846	KH.C8.737	ROR/1/2//	1.32478	0.607898
ENSCSAVG00000007847	KH.L87.13	IQGAP1/2/3/Ci-IQGAP/	10.7557	11.4636
ENSCSAVG00000007848	KH.C10.147	QDR1/2/3//	0	0
ENSCSAVG00000007849	KH.C2.502	CU694453.2//	0	0.0892336
ENSCSAVG00000007850	KH.L11.2		10.4069	9.94845
ENSCSAVG00000007851	KH.L87.32	HVCN1//	3.4204	2.95235
ENSCSAVG00000007852	KH.C2.119	CLEC-11//	0	0
ENSCSAVG00000007853	KH.C8.37		16.4949	19.5981
ENSCSAVG00000007854	KH.C2.119	CLEC-11//	0	0
ENSCSAVG00000007855	KH.L87.20	HM13//	56.7373	56.1187
ENSCSAVG00000007856	KH.C2.1140		0	0
ENSCSAVG00000007857	KH.C8.847	USP44/49//	15.6233	13.2805
ENSCSAVG00000007858			0	0
ENSCSAVG00000007859	KH.L11.3	SLCO5A1//	0.269744	0.469124
ENSCSAVG00000007860	KH.C8.570	DNMBP//	0	0
ENSCSAVG00000007861	KH.L11.1	CPEB2/3/4//	1.10677	0.129732
ENSCSAVG00000007862	KH.C8.288	SF3A2//Ci-ZF077	6.13998	4.28233
ENSCSAVG00000007863			0.189141	0.0892336
ENSCSAVG00000007864	KH.L11.1	CPEB2/3/4//	0	0.124077
ENSCSAVG00000007865	KH.L11.1	CPEB2/3/4//	0.471817	0.129732
ENSCSAVG00000007866	KH.C2.581		0	0
ENSCSAVG00000007867	KH.L11.6	SPR-2//	22.8201	23.858
ENSCSAVG00000007868	KH.C2.759		2.13009	2.33251
ENSCSAVG00000007869	KH.L87.61		12.576	13.3396
ENSCSAVG00000007870			1.10551	1.01896
ENSCSAVG00000007871	KH.C2.874	NRBF2//	9.50504	7.66138
ENSCSAVG00000007872	KH.L87.61		0.669965	0.570256
ENSCSAVG00000007873	KH.L11.7	RASSF1/3/5//	13.7555	13.4284
ENSCSAVG00000007874	KH.L11.7	RASSF1/3/5//	0.87855	1.01008
ENSCSAVG00000007875			1.03236	0.112179
ENSCSAVG00000007876	KH.S908.2	CILP//	0.128166	0
ENSCSAVG00000007877			0.85103	1.13141
ENSCSAVG00000007878			1.79685	1.28895
ENSCSAVG00000007879	KH.C4.169		0	0
ENSCSAVG00000007880	KH.L87.28	NUP153//	12.9328	12.0406
ENSCSAVG00000007881	KH.C4.753	SH3BGR//	4.71216	5.0694
ENSCSAVG00000007882	KH.C14.607	TLD//	0.0692248	0
ENSCSAVG00000007883	KH.L147.10	TAF5L/Ci- TFIID 100 kDa -like/	13.1817	11.962
ENSCSAVG00000007884	KH.C4.658		0.346103	0.449566
ENSCSAVG00000007885			0	0
ENSCSAVG00000007886	KH.C14.189	SOD1/3//	0.0419665	0
ENSCSAVG00000007887			0.425474	0.232868
ENSCSAVG00000007888	KH.L139.18	ACN-1/Ci-ACE-1/	0	0
ENSCSAVG00000007889	KH.L139.10	SLC25A44//	25.3209	26.4833
ENSCSAVG00000007890	KH.L18.94	GLTPD1//	20.6894	19.8408
ENSCSAVG00000007891	KH.C14.612	TMEM110//	0.743782	0.507617
ENSCSAVG00000007892			2.23977	2.34101
ENSCSAVG00000007893	KH.C8.107		7.21462	5.76312
ENSCSAVG00000007894	KH.S1426.1	C11ORF41//	0.0521466	0.372231
ENSCSAVG00000007895	KH.S696.4	PCS60//	0	0
ENSCSAVG00000007896	KH.XM_018812926.1		0	0
ENSCSAVG00000007897	KH.C8.75	ALG14//	26.7346	27.251
ENSCSAVG00000007898			2.16578	2.48077
ENSCSAVG00000007899	KH.L4.6	LRCH1/2/3/4//	9.39142	9.63443
ENSCSAVG00000007900	KH.C7.277	SMC4/ci-cap/	9.68193	10.4893
ENSCSAVG00000007901	KH.C4.263		1.11523	1.67871
ENSCSAVG00000007902	KH.L139.12	ZAP70/ZAP70-like protein kinase/	15.1907	21.9732
ENSCSAVG00000007903	KH.XM_009859357.2		7.21361	7.50599
ENSCSAVG00000007904	KH.L147.20	C9ORF96//	3.51093	4.85694
ENSCSAVG00000007905	KH.C2.650	UIF//	0	0
ENSCSAVG00000007906	KH.C10.93	PDZK1//	0.0596645	0
ENSCSAVG00000007907	KH.L18.114	CHDH//	1.17354	1.77701
ENSCSAVG00000007908	KH.C8.845	TMEM53//	15.4303	15.6815
ENSCSAVG00000007909	KH.C14.287		9.92131	7.10638
ENSCSAVG00000007910	KH.XM_018815474.1		0.132184	0.112179
ENSCSAVG00000007911	KH.C14.147	CG6282//	4.21173	4.25288
ENSCSAVG00000007912	KH.L106.18	MCM9//	0	0.124077
ENSCSAVG00000007913	KH.S1163.2	GBE1//	0.0440613	0
ENSCSAVG00000007914	KH.C14.574	TALDO1/Transaldolase 1/	12.6723	11.8917
ENSCSAVG00000007915	KH.L106.6	HP1BP3//	0.792971	0.831724
ENSCSAVG00000007916	KH.C14.96	SDCBP/2//	27.8814	25.1951
ENSCSAVG00000007917	KH.L106.12	MCM3//	0.0547364	0.124077
ENSCSAVG00000007918	KH.L152.23	Y48G8AL.10//Zinc Finger (C2H2)-13 // Ci-ZF263	0	0
ENSCSAVG00000007919	KH.C14.214	THOC2//	4.48386	4.78446
ENSCSAVG00000007920	KH.C8.256	LRP5/8//	4.05858	3.61329
ENSCSAVG00000007921	KH.C7.115	LZIC//	30.4677	23.7816
ENSCSAVG00000007922	KH.C8.256	LRP5/8//	0.592273	0.201412
ENSCSAVG00000007923	KH.C14.214	THOC2//	4.26035	3.85842
ENSCSAVG00000007924	KH.C8.844		0.0351112	0
ENSCSAVG00000007925	KH.L119.11	TUB1/3//	0.0301981	0
ENSCSAVG00000007926	KH.C8.788	SLC6A1//	0	0
ENSCSAVG00000007927	KH.L154.31	HIS-13/17/2/25/27/42/45/49/55/59/6/63/9//	0	0
ENSCSAVG00000007928	KH.C14.493	TRAPPC6B//	2.47931	1.1838
ENSCSAVG00000007929	KH.C8.844		0	0.0892336
ENSCSAVG00000007930	KH.L168.4	USP26/29/37//	28.4396	30.967
ENSCSAVG00000007931	KH.C14.107	ATP7A//	1.85713	2.96621
ENSCSAVG00000007932	KH.C7.426	BCCIP//	17.0006	18.4459
ENSCSAVG00000007933	KH.XM_002130611.4		0	0
ENSCSAVG00000007934	KH.C8.912	ATG4C//	7.9875	8.29287
ENSCSAVG00000007935	KH.L83.5	LUC7L/2/3//	2.24478	2.02265
ENSCSAVG00000007936	KH.L154.31	HIS-13/17/2/25/27/42/45/49/55/59/6/63/9//	0.228647	0.0892336
ENSCSAVG00000007937	KH.C7.605	CNGA3/Ci- cyclic nucleotide-gated channel like/	0	0
ENSCSAVG00000007938	KH.C9.854	MYOF/Ci-Fer1-like/	0.101312	0
ENSCSAVG00000007939			0	0
ENSCSAVG00000007940	KH.L53.13	R05H10.1/7//	0.665108	0.845501
ENSCSAVG00000007941	KH.C8.144	AHCYL1/2//	12.2574	14.005
ENSCSAVG00000007942	KH.C6.197	HMCN1/Ci-meta2/	0	0
ENSCSAVG00000007943	KH.C14.214	THOC2//	1.65561	2.05861
ENSCSAVG00000007944	KH.C1.872	RDH12/14/Short-chain dehydrogenase/reductase/	8.87667	10.2716
ENSCSAVG00000007945			0	0
ENSCSAVG00000007946	KH.S679.5		0	0.232868
ENSCSAVG00000007947	KH.C1.567	SF3B4/Ci-Splicing factor 3B like/	0	0
ENSCSAVG00000007948	KH.C14.408	CDX1/2/4/Cdx/Cdx	0	0
ENSCSAVG00000007949	KH.C1.67		3.0524	5.12122
ENSCSAVG00000007950			66.7349	72.7578
ENSCSAVG00000007951	KH.C7.52	CABIN1//	11.2763	10.6031
ENSCSAVG00000007952	KH.C14.480	WDR17//	0.649867	1.15495
ENSCSAVG00000007953	KH.C1.678	WGE//	26.7783	26.6379
ENSCSAVG00000007954	KH.C8.334		34.4096	32.1949
ENSCSAVG00000007955	KH.C7.52	CABIN1//	0.753667	1.35512
ENSCSAVG00000007956	KH.C10.163	ADP1//	9.155	9.94953
ENSCSAVG00000007957	KH.C8.560	KLHDC10//	16.6462	21.1583
ENSCSAVG00000007958	KH.S696.8		0.192782	0.236256
ENSCSAVG00000007959			0.992143	0.662877
ENSCSAVG00000007960	KH.C12.100	GON4L//	2.80919	3.0113
ENSCSAVG00000007961	KH.L152.55	IGSF11//	36.4196	34.0042
ENSCSAVG00000007962	KH.C7.680	STAB1/2//	0	0
ENSCSAVG00000007963	KH.C12.100	GON4L//	3.32574	3.25986
ENSCSAVG00000007964	KH.L152.9	SGF11//	64.2093	65.8145
ENSCSAVG00000007965	KH.S1336.2	JMJD5//	3.63752	4.86345
ENSCSAVG00000007966	KH.C12.100	GON4L//	11.4245	14.6553
ENSCSAVG00000007967	KH.C7.361	RCC1//	16.1993	15.3802
ENSCSAVG00000007968	KH.L152.7	RPL23A//	26.7978	26.8193
ENSCSAVG00000007969	KH.C8.342	HPCA//	21.1073	19.0637
ENSCSAVG00000007970	KH.C6.50	HMCN1/Ci-META2/	0	0
ENSCSAVG00000007971			0	0
ENSCSAVG00000007972	KH.S762.3	SH2D4B//	2.10714	1.01585
ENSCSAVG00000007973	KH.S1336.1	PAQR5//	0	0
ENSCSAVG00000007974	KH.C9.49	RGS3/4//	14.6539	12.8099
ENSCSAVG00000007975	KH.S562.8	LIN7C//	28.9956	24.0805
ENSCSAVG00000007976	KH.C6.168	MEPCE//	13.6806	13.4435
ENSCSAVG00000007977	KH.C9.803	CISH//	0.236749	0.354089
ENSCSAVG00000007978	KH.S762.5	TBC1D19//	4.92823	5.23094
ENSCSAVG00000007979	KH.C9.217	FAM125B//	14.1101	14.1494
ENSCSAVG00000007980			2.87169	4.07602
ENSCSAVG00000007981			1.69185	2.40354
ENSCSAVG00000007982	KH.L153.10	POLR3B//	0.568726	1.24844
ENSCSAVG00000007983			0.351475	0.0892336
ENSCSAVG00000007984	KH.C9.741	FAAH//	7.76901	8.0097
ENSCSAVG00000007985	KH.C14.201	LRP10/12/3//	0.0625486	0
ENSCSAVG00000007986	KH.C9.741	FAAH//	0.776565	0.894894
ENSCSAVG00000007987	KH.C9.68	PAX6/Ci-Pax6/Pax6	0	0
ENSCSAVG00000007988	KH.L168.8		8.02247	4.28388
ENSCSAVG00000007989	KH.C3.872	OTUD6B//	2.23157	2.64206
ENSCSAVG00000007990			0	0
ENSCSAVG00000007991	KH.C4.112	TPO1/2/3//	1.644	2.32509
ENSCSAVG00000007992	KH.L168.8		7.71814	8.32142
ENSCSAVG00000007993	KH.C9.613	ZDHHC12//Ci-ZF199	5.10609	3.64675
ENSCSAVG00000007994	KH.C4.112	TPO1/2/3//	0.0301981	0
ENSCSAVG00000007995	KH.C7.36	ASXL1/2//	5.28713	7.79017
ENSCSAVG00000007996	KH.C3.721		0	0
ENSCSAVG00000007997	KH.C8.311	FADS1/2/3//	0	0
ENSCSAVG00000007998	KH.C9.836	HSPA5//	0.0823447	0.0892336
ENSCSAVG00000007999	KH.L168.3		12.7274	14.5301
ENSCSAVG00000008000	KH.C14.14	USP35/38//	0.631033	0
ENSCSAVG00000008001	KH.C7.36	ASXL1/2//	13.7255	12.2875
ENSCSAVG00000008002	KH.C8.600	LRRC27//	0.670396	0.679047
ENSCSAVG00000008003	KH.C3.239	AIFM2//	0.807071	0.337388
ENSCSAVG00000008004	KH.S1300.1	CCT7/Ci-TCPeta/	32.3409	30.7211
ENSCSAVG00000008005	KH.C14.14	USP35/38//	0.0994228	0.302544
ENSCSAVG00000008006	KH.C3.197	EXOSC4//	54.9962	56.6683
ENSCSAVG00000008007	KH.C14.272	PCF11//	11.668	12.642
ENSCSAVG00000008008	KH.C9.106		0.752856	0.513272
ENSCSAVG00000008009	KH.C14.123	DGKI//	0.925447	0.808779
ENSCSAVG00000008010	KH.C1.1080	VWF//	0	0
ENSCSAVG00000008011	KH.C2.917	HOXA5/6/7/Ci-Gsx/gsx	0.142437	0
ENSCSAVG00000008012	KH.C14.272	PCF11//	0.708577	0.554855
ENSCSAVG00000008013	KH.C8.805	CLPP//	18.7388	16.8547
ENSCSAVG00000008014	KH.C7.551	CYP11A1//	1.96589	1.80221
ENSCSAVG00000008015	KH.C2.381	SI:CH211-161M3.4//Ci-ZF304	1.62927	1.04303
ENSCSAVG00000008016	KH.L152.34		55.3952	53.8675
ENSCSAVG00000008017	KH.S612.3	NAA30//	25.0878	24.7544
ENSCSAVG00000008018	KH.C2.142	FRG1//	5.35863	4.69443
ENSCSAVG00000008019	KH.C8.260	PODN//	7.26938	7.38909
ENSCSAVG00000008020	KH.C4.305		14.4653	15.9264
ENSCSAVG00000008021	KH.C14.272	PCF11//	12.5419	14.2393
ENSCSAVG00000008022	KH.L152.10	NUD1/SHOC-2 like protein/	0	0
ENSCSAVG00000008023	KH.C9.222	KCNH3/4/8//	0	0
ENSCSAVG00000008024	KH.C2.797		7.18975	6.06536
ENSCSAVG00000008025	KH.C7.263	TRAPPC12//	6.98649	6.38665
ENSCSAVG00000008026			0	0
ENSCSAVG00000008027			6.59391	7.52713
ENSCSAVG00000008028	KH.C4.653	STAB1/2//	0	0
ENSCSAVG00000008029	KH.S351.5	SLC16A11/13/4//	0	0
ENSCSAVG00000008030			4.55374	6.15493
ENSCSAVG00000008031	KH.C7.394	YES1/beta-catenin/	0	0
ENSCSAVG00000008032	KH.C8.268	SLC27A2/3/5/6//	16.309	17.6249
ENSCSAVG00000008033	KH.L168.2	DGKB//	1.06776	0.913287
ENSCSAVG00000008034	KH.C7.263	TRAPPC12//	4.88975	6.33366
ENSCSAVG00000008035	KH.C14.511	MTMR1/2//	3.3781	2.85961
ENSCSAVG00000008036	KH.L4.32	NHP2//	19.0872	22.8895
ENSCSAVG00000008037	KH.XM_018815742.1		0	0
ENSCSAVG00000008038	KH.C7.562	APTX//	9.41873	12.5955
ENSCSAVG00000008039	KH.S562.7	PPM1B//	13.5159	13.71
ENSCSAVG00000008040	KH.C2.339	RNF219//	11.0067	11.716
ENSCSAVG00000008041	KH.XM_002120777.3		0.0398991	0
ENSCSAVG00000008042	KH.C14.38	ARHGAP12/15/27/9//	2.26923	3.50663
ENSCSAVG00000008043	KH.C2.339	RNF219//	10.0453	8.73876
ENSCSAVG00000008044	KH.C7.219	AURKA//	18.0363	14.3647
ENSCSAVG00000008045	KH.C14.38	ARHGAP12/15/27/9//	5.11186	5.86241
ENSCSAVG00000008046	KH.C7.478	SI:DKEY-98P3.7//	12.0727	9.07389
ENSCSAVG00000008047	KH.C2.44	RRAGD//	17.2236	20.0496
ENSCSAVG00000008048	KH.XM_018813914.1		0	0
ENSCSAVG00000008049	KH.C7.35	TIAL1/Ci-poly(A) binding protein like 2/	0.728618	0.492058
ENSCSAVG00000008050	KH.C7.35	TIAL1/Ci-poly(A) binding protein like 2/	0.87167	1.8299
ENSCSAVG00000008051	KH.C7.499	CEP104//	6.35609	4.46371
ENSCSAVG00000008052	KH.C12.618		7.91029	6.83206
ENSCSAVG00000008053			0	0
ENSCSAVG00000008054	KH.C14.401		0.357888	0
ENSCSAVG00000008055	KH.C12.485	ACOT1/2/3/4/5/6//	0.891491	1.44436
ENSCSAVG00000008056	KH.C14.520	Orphan-Fox-1	16.4195	21.3826
ENSCSAVG00000008057			0	0
ENSCSAVG00000008058	KH.L116.60	RSPH9//	3.20292	4.32186
ENSCSAVG00000008059	KH.C8.248	COL9A1/2/3//	0	0
ENSCSAVG00000008060			0	0
ENSCSAVG00000008061	KH.L116.77	STYX//	5.92077	5.84847
ENSCSAVG00000008062	KH.C9.700	RGS1/13/16/17/18/19/2/20/21/3/8//	0	0
ENSCSAVG00000008063	KH.C8.248	COL9A1/2/3//	0	0
ENSCSAVG00000008064	KH.C9.700	RGS1/13/16/17/18/19/2/20/21/3/8//	0.0301981	0
ENSCSAVG00000008065	KH.C9.541	RGS17/18/19/20//	0.0521466	0
ENSCSAVG00000008066	KH.L116.37	DENR//	17.8512	15.7551
ENSCSAVG00000008067			0	0
ENSCSAVG00000008068	KH.C9.397	ANKLE1//	1.76438	1.70732
ENSCSAVG00000008069	KH.L116.59	ALDH7A1/aldehyde dehydrogenase/	7.37702	6.92291
ENSCSAVG00000008070			0	0
ENSCSAVG00000008071	KH.C9.166	TOR1AIP1/2//	21.738	20.5907
ENSCSAVG00000008072	KH.C14.330		0	0
ENSCSAVG00000008073	KH.C9.277	ABCA15/17/3//	9.29761	7.56286
ENSCSAVG00000008074			17.585	15.9539
ENSCSAVG00000008075	KH.C5.624		0	0
ENSCSAVG00000008076	KH.C9.137	MARCH1/8//	1.55904	2.20224
ENSCSAVG00000008077			8.18537	7.55075
ENSCSAVG00000008078	KH.C5.599	IARS//	2.25354	1.79909
ENSCSAVG00000008079	KH.C9.137	MARCH1/8//	0.169831	0.178467
ENSCSAVG00000008080	KH.L169.1	SMCHD1//	0.702355	0.709619
ENSCSAVG00000008081	KH.L169.4	SMCHD1//	4.08173	3.91192
ENSCSAVG00000008082	KH.S351.6	RASIP1//	0	0
ENSCSAVG00000008083	KH.C9.816	FAM126A//	4.79747	4.57933
ENSCSAVG00000008084			0	0.124077
ENSCSAVG00000008085	KH.C9.171	LRSAM1//	0.99098	1.34258
ENSCSAVG00000008086			0	0
ENSCSAVG00000008087			0	0
ENSCSAVG00000008088	KH.L152.14	DERL2/3//	30.7677	30.1115
ENSCSAVG00000008089	KH.S351.3		6.70711	7.23987
ENSCSAVG00000008090	KH.C9.44	TSTD2//	3.54644	3.12141
ENSCSAVG00000008091			0.133909	0.443323
ENSCSAVG00000008092	KH.C9.479		12.4171	10.5276
ENSCSAVG00000008093	KH.L153.93		0.879029	1.22889
ENSCSAVG00000008094	KH.C3.174	HMGN5//	0	0
ENSCSAVG00000008095	KH.C9.371	DDR/1/2//	0.837484	1.36148
ENSCSAVG00000008096	KH.L40.10	DIAPH1/2/3/Diaphanous/	8.14191	9.52063
ENSCSAVG00000008097	KH.C3.765	CTSH//	14.4585	10.1571
ENSCSAVG00000008098	KH.C7.354		0	0
ENSCSAVG00000008099	KH.C7.431	ENG1B/Ci-engrailed/en	0	0
ENSCSAVG00000008100	KH.C14.172	CSDE1//	30.8811	30.0151
ENSCSAVG00000008101	KH.C7.427	AGA//	21.1369	19.463
ENSCSAVG00000008102	KH.C3.607	GPS1//	29.1118	31.0429
ENSCSAVG00000008103			1.30284	1.20822
ENSCSAVG00000008104	KH.L108.7	GPR133//	0	0
ENSCSAVG00000008105	KH.L108.10	KLHL9//	0	0
ENSCSAVG00000008106	KH.S988.1	ARPC1B/P41-ARC/	11.997	12.2561
ENSCSAVG00000008107	KH.C3.354		10.6528	13.4465
ENSCSAVG00000008108	KH.C3.926	PREP//	6.61044	7.06213
ENSCSAVG00000008109	KH.C4.288	BCKDHA//	14.0643	14.0064
ENSCSAVG00000008110	KH.C2.654	DHX36//	0.324659	0.926612
ENSCSAVG00000008111	KH.C5.653	CYP-33C1/11/12/3/4/5/6/7/8/Ci-cytochrome P-450 like gene 2/	0	0
ENSCSAVG00000008112	KH.C4.27	TMEM47//	0	0
ENSCSAVG00000008113	KH.C10.104	PRPF40A//	5.30044	8.11361
ENSCSAVG00000008114	KH.C4.332		0.127815	0
ENSCSAVG00000008115	KH.L153.45	CCT8/Ci-TCP1theta/	20.862	20.2522
ENSCSAVG00000008116	KH.S1066.4		0	0
ENSCSAVG00000008117	KH.S1066.3	PTP1//	0	0
ENSCSAVG00000008118	KH.C10.104	PRPF40A//	1.44417	3.00467
ENSCSAVG00000008119	KH.C7.553	STK35//	4.71914	5.32074
ENSCSAVG00000008120	KH.C10.104	PRPF40A//	1.44554	0.591196
ENSCSAVG00000008121			0.172067	0.224358
ENSCSAVG00000008122	KH.C12.690	ZFYVE28//	0.0398991	0.554855
ENSCSAVG00000008123	KH.C10.140	HDAC4/5/7/9//	0.393528	0.7252
ENSCSAVG00000008124	KH.C12.432	C22ORF28//	1.15302	0.782715
ENSCSAVG00000008125	KH.C10.140	HDAC4/5/7/9//	26.5794	26.156
ENSCSAVG00000008126	KH.L18.91	GUCY2F/ci-RETINAL GUANYLYL CYCLASE 2/	0	0
ENSCSAVG00000008127	KH.S1537.2	CDC34//	0	0
ENSCSAVG00000008128			0.0301981	0.420378
ENSCSAVG00000008129	KH.L18.91	GUCY2F/ci-RETINAL GUANYLYL CYCLASE 2/	0.0521466	0
ENSCSAVG00000008130	KH.L152.20	SLC35B4//	0	0
ENSCSAVG00000008131	KH.C10.317	FN1//	0	0
ENSCSAVG00000008132	KH.L152.20	SLC35B4//	6.80581	6.77583
ENSCSAVG00000008133	KH.C1.676		0	0
ENSCSAVG00000008134	KH.C10.619	TRPC4/5//	0.0625486	0
ENSCSAVG00000008135	KH.C7.494	ABCC1/3//	16.7138	14.0693
ENSCSAVG00000008136	KH.C1.740	MAP4K4/Ci-MSN(GCK-IV)/	24.7012	22.5881
ENSCSAVG00000008137	KH.L46.13	GBE1//	0	0
ENSCSAVG00000008138	KH.C14.290	GBE1//	0	0
ENSCSAVG00000008139	KH.C3.868	MID1//	0.615908	0.472774
ENSCSAVG00000008140	KH.S1533.1		0	0
ENSCSAVG00000008141	KH.C10.63	ARF1/3//	0	0
ENSCSAVG00000008142	KH.C3.868	MID1//	0.239734	0.129732
ENSCSAVG00000008143	KH.C12.282	BRP44//	26.1234	23.0283
ENSCSAVG00000008144	KH.C3.438	SELP//	0.0898626	0
ENSCSAVG00000008145	KH.C1.1239	GRN//	0	0
ENSCSAVG00000008146	KH.C9.833	LETMD1//	12.4021	10.5157
ENSCSAVG00000008147	KH.C7.553	STK35//	0.440838	1.03926
ENSCSAVG00000008148	KH.S916.1	ACER2//	0.634753	0.360333
ENSCSAVG00000008149	KH.C7.357		0.386784	0.742479
ENSCSAVG00000008150			0	0
ENSCSAVG00000008151	KH.L168.6		0.0532978	0
ENSCSAVG00000008152	KH.C9.821	STE13//	0.196814	0
ENSCSAVG00000008153			2.36425	1.41747
ENSCSAVG00000008154	KH.C3.137	ATF4B1/2/ATF4/5/ATF4/5	15.8366	14.9407
ENSCSAVG00000008155	KH.L66.2		0	0
ENSCSAVG00000008156	KH.C3.871	TMEM27//	0	0
ENSCSAVG00000008157	KH.C9.59	SLC26A1/2/3/4/5/6//	0.0547364	0.124077
ENSCSAVG00000008158	KH.L66.1	UNCX4.1/Evx-a/EVX-A	0	0
ENSCSAVG00000008159	KH.C3.358	ALDH5A1/aldehyde dehydrogenase/	6.83213	6.32246
ENSCSAVG00000008160	KH.C1.416	G3BP1/2/CiRas-GTPase-activating protein binding protein 1/	56.8072	56.4736
ENSCSAVG00000008161	KH.C4.571	DOPEY1/2//	0	0.0892336
ENSCSAVG00000008162	KH.S988.2	PSMD6//	13.2185	14.5065
ENSCSAVG00000008163	KH.C7.712	DZIP1//Ci-ZF014	2.79844	3.03532
ENSCSAVG00000008164	KH.C4.7	CSMD3//	0.0398991	0.112179
ENSCSAVG00000008165	KH.S1537.1	M6PR//	0	0
ENSCSAVG00000008166	KH.C7.712	DZIP1//Ci-ZF014	1.56706	1.13427
ENSCSAVG00000008167	KH.C2.859	FUCA/1//	23.1787	25.3569
ENSCSAVG00000008168	KH.C4.571	DOPEY1/2//	0.303615	0.322102
ENSCSAVG00000008169	KH.C5.134	NUCB1/2//	0.0532978	0
ENSCSAVG00000008170	KH.C10.116		1.13173	0.129732
ENSCSAVG00000008171	KH.C7.50	TSC22D1/2//TSC22	5.84442	4.06862
ENSCSAVG00000008172	KH.C5.134	NUCB1/2//	1.52394	2.57212
ENSCSAVG00000008173	KH.C4.571	DOPEY1/2//	7.93767	10.112
ENSCSAVG00000008174	KH.C7.50	TSC22D1/2//TSC22	1.20729	1.40902
ENSCSAVG00000008175	KH.C10.602	QDR1/2/3//	0	0
ENSCSAVG00000008176			7.46434	6.04466
ENSCSAVG00000008177	KH.S683.3	RGS1/10/13/18/21/3/4/5/8//	0	0
ENSCSAVG00000008178			0	0
ENSCSAVG00000008179			0	0
ENSCSAVG00000008180	KH.C4.343	ACTA1/Ci-MA6, Muscle Actin/	0	0
ENSCSAVG00000008181	KH.C9.476	CYR61//	0	0
ENSCSAVG00000008182	KH.L152.5	ZNRF3//	6.59895	8.43873
ENSCSAVG00000008183	KH.C10.466	QDR1/2/3//	0.0473084	0
ENSCSAVG00000008184	KH.L116.61	/protein arginine N-methyltransferase/	67.0333	65.6864
ENSCSAVG00000008185	KH.C7.273	YEATS2//	0.0419665	0
ENSCSAVG00000008186	KH.C10.11	TREH//	0.695651	0.248154
ENSCSAVG00000008187			2.77921	2.44292
ENSCSAVG00000008188	KH.C7.407	SoxF	0	0
ENSCSAVG00000008189			0	0
ENSCSAVG00000008190			0	0
ENSCSAVG00000008191	KH.C1.805	PHYH//	0	0
ENSCSAVG00000008192	KH.C7.417		0.0547364	0
ENSCSAVG00000008193	KH.C12.429	AIFM3//	6.67477	6.03153
ENSCSAVG00000008194	KH.C7.120	GIGYF1/2//	18.3703	20.4528
ENSCSAVG00000008195	KH.S696.6	SNT-2//	4.39048	6.89755
ENSCSAVG00000008196	KH.C14.108	BMP2K//	0.197174	0
ENSCSAVG00000008197	KH.C14.108	BMP2K//	6.65344	5.74155
ENSCSAVG00000008198			0	0
ENSCSAVG00000008199	KH.C14.207		20.1703	18.1217
ENSCSAVG00000008200	KH.S696.1	GATA-b	0	0
ENSCSAVG00000008201	KH.C14.525	SV2C//	0.48068	0.537949
ENSCSAVG00000008202	KH.C3.358	ALDH5A1/aldehyde dehydrogenase/	0.176304	0.129732
ENSCSAVG00000008203			0.0351112	0.129732
ENSCSAVG00000008204			1.28333	1.33341
ENSCSAVG00000008205	KH.S696.5	DYNLL2/DLC6-2/	52.2421	50.2817
ENSCSAVG00000008206	KH.S696.5	DYNLL2/DLC6-2/	0.0547364	0
ENSCSAVG00000008207	KH.C2.884	MOGAT1/2//	0.0625486	0.129732
ENSCSAVG00000008208	KH.S852.7	TOPBP1//	4.04565	4.93945
ENSCSAVG00000008209			0	0
ENSCSAVG00000008210			0	0
ENSCSAVG00000008211			0.186589	0.129732
ENSCSAVG00000008212	KH.C2.507	CTRB1//	0.0301981	0
ENSCSAVG00000008213	KH.C3.766	TICAM2//	0.0419665	0.465736
ENSCSAVG00000008214			0.319895	0.554855
ENSCSAVG00000008215			1.79768	1.86273
ENSCSAVG00000008216	KH.C2.614	ADA//	0.127994	0
ENSCSAVG00000008217	KH.C3.380	ZP4//	5.38973	5.89785
ENSCSAVG00000008218	KH.L37.46	ZADH2//	13.2459	9.86716
ENSCSAVG00000008219	KH.C2.614	ADA//	0	0.112179
ENSCSAVG00000008220	KH.C2.338	CG5844//	4.54107	3.44321
ENSCSAVG00000008221	KH.C1.964	LRRIQ1//	6.25396	6.09009
ENSCSAVG00000008222	KH.S800.3	SVEP1//	0.171905	0.129732
ENSCSAVG00000008223	KH.C3.380	ZP4//	1.7178	1.85919
ENSCSAVG00000008224	KH.C5.653	CYP-33C1/11/12/3/4/5/6/7/8/Ci-cytochrome P-450 like gene 2/	0	0
ENSCSAVG00000008225	KH.L65.22	MYO1B//	1.489	1.41032
ENSCSAVG00000008226	KH.C2.182		0	0
ENSCSAVG00000008227	KH.C9.687	FAAH//	0.419454	0
ENSCSAVG00000008228	KH.C2.923	TSSC1//	2.47418	1.29883
ENSCSAVG00000008229	KH.L37.74	MUTYH//	4.88256	5.74786
ENSCSAVG00000008230	KH.C9.102		0	0.124077
ENSCSAVG00000008231	KH.L40.3	NDFIP1/2//	1.56905	2.51382
ENSCSAVG00000008232	KH.L108.16	F09B12.5//	0	0
ENSCSAVG00000008233	KH.L37.10	GNA12/13//	1.04176	0.835111
ENSCSAVG00000008234	KH.C14.484	DUR3//	0	0
ENSCSAVG00000008235	KH.C2.860	AAGAB//	20.2338	26.0779
ENSCSAVG00000008236	KH.L108.24	HMIT-1.1/2/3//	3.62179	3.7509
ENSCSAVG00000008237			2.11903	1.443
ENSCSAVG00000008238	KH.C2.826	TCP11L1/2//	10.8998	13.4472
ENSCSAVG00000008239	KH.L40.13		30.4807	38.9301
ENSCSAVG00000008240	KH.C3.891	ALDH3A1/2/aldehyde dehydrogenase/	1.77136	1.50956
ENSCSAVG00000008241	KH.L40.12	ADARB1/2/Ci- double stranded RNA adenosine deaminase gene 1/	11.8425	13.4623
ENSCSAVG00000008242			0	0
ENSCSAVG00000008243	KH.C2.629	FAM167A//	0	0
ENSCSAVG00000008244	KH.C3.841	TRAPPC2L//	1.62729	1.59229
ENSCSAVG00000008245	KH.C12.369	SLC16A10/2/Ci-monocarboxylate transporter like 5/	0.0480138	0
ENSCSAVG00000008246	KH.C2.981	SC4MOL//	0.150461	0
ENSCSAVG00000008247	KH.C3.200	PIPOX//	0	0
ENSCSAVG00000008248	KH.C9.102		0	0
ENSCSAVG00000008249	KH.C2.64	SLC6A6//	0.20548	0.232868
ENSCSAVG00000008250	KH.C9.549	COL24A1//	0.373928	0.828336
ENSCSAVG00000008251	KH.C3.737	PLB1/2/3//	0	0
ENSCSAVG00000008252	KH.L108.2	UTP20//	14.1718	11.593
ENSCSAVG00000008253	KH.C3.663	BAI3//	0	0.129732
ENSCSAVG00000008254	KH.C12.669	PHEX//	0	0
ENSCSAVG00000008255	KH.XM_018816041.1		0	0
ENSCSAVG00000008256	KH.L108.60	POLR3K//Ci-ZF175	0.935757	1.35238
ENSCSAVG00000008257	KH.C3.679	KH.C3.679//	0.258524	0.129732
ENSCSAVG00000008258	KH.XM_018815916.1		0.0624528	0
ENSCSAVG00000008259	KH.C3.897	Y46G5A.29/VC component/	21.1234	21.8363
ENSCSAVG00000008260			0.669165	0.57591
ENSCSAVG00000008261	KH.L37.54	POPK1	11.3585	11.817
ENSCSAVG00000008262	KH.S852.1	RPS15//	40.5533	32.3483
ENSCSAVG00000008263			0	0
ENSCSAVG00000008264	KH.S852.3	pem-3	0	0
ENSCSAVG00000008265	KH.S852.6		3.57651	6.08949
ENSCSAVG00000008266	KH.L108.54	ECHDC3//	0.675272	0.527164
ENSCSAVG00000008267	KH.L40.6	/Ci-nucleolar phosphoprotein/	39.9223	40.1804
ENSCSAVG00000008268	KH.C10.463	CREB3L3/CREB/ATF-b/CREB/ATF-b	11.1987	10.4018
ENSCSAVG00000008269	KH.L152.18	NDUFV1//	17.3409	15.6958
ENSCSAVG00000008270	KH.L108.56	DEPDC1A//	3.11516	2.78719
ENSCSAVG00000008271	KH.C10.433	/C6like-3/	0	0
ENSCSAVG00000008272	KH.L108.25	TTLL12//	3.08338	3.75331
ENSCSAVG00000008273	KH.C10.515	C08E8.2//	0	0
ENSCSAVG00000008274	KH.L152.41	CNOT10//	15.0065	13.1698
ENSCSAVG00000008275	KH.C10.462		0	0
ENSCSAVG00000008276	KH.C10.58	ITPKA//	1.21674	1.24294
ENSCSAVG00000008277	KH.L75.2	BIRC2/3//	2.85078	2.84174
ENSCSAVG00000008278	KH.L75.2	BIRC2/3//	0.0521466	0
ENSCSAVG00000008279	KH.L152.8	SLC35A2//	2.88094	2.65181
ENSCSAVG00000008280	KH.L75.2	BIRC2/3//	0.187578	0
ENSCSAVG00000008281	KH.L75.2	BIRC2/3//	0.263937	0.461465
ENSCSAVG00000008282			0	0
ENSCSAVG00000008283			1.53251	1.05057
ENSCSAVG00000008284	KH.L75.2	BIRC2/3//	0.0351112	0
ENSCSAVG00000008285	KH.L10.5	CG5144/creatine kinase M chain/	0	0
ENSCSAVG00000008286	KH.C5.557	GLCAT-S//	0	0
ENSCSAVG00000008287	KH.C7.409	CD55//	0.56887	0.876957
ENSCSAVG00000008288	KH.L75.2	BIRC2/3//	0.23271	0.0892336
ENSCSAVG00000008289	KH.C9.254	FCN1/2/3//Ci-ZF320	0	0
ENSCSAVG00000008290	KH.L152.36	ARL3//	11.6733	10.019
ENSCSAVG00000008291	KH.L10.17	NHLRC2//	0.040253	0
ENSCSAVG00000008292			5.09352	2.28855
ENSCSAVG00000008293	KH.L147.35	UCKL1//	3.25748	3.90955
ENSCSAVG00000008294	KH.L10.31	COL12A1//	0	0
ENSCSAVG00000008295	KH.C9.564	SDHAF2//	3.55241	3.7553
ENSCSAVG00000008296	KH.L40.19	MRPL1//	14.997	14.5201
ENSCSAVG00000008297	KH.C9.379	TRPC5//	0	0
ENSCSAVG00000008298	KH.C9.298	ADI1//	18.4177	26.8583
ENSCSAVG00000008299	KH.C7.279	ATAD3A//	28.1334	21.3311
ENSCSAVG00000008300	KH.C7.504	CD55//	0	0
ENSCSAVG00000008301	KH.S654.1	DOC1/2/3/Tbx6d/Tbx6d	0	0
ENSCSAVG00000008302	KH.C10.476	DNM1L//	11.382	10.0074
ENSCSAVG00000008303	KH.L40.14	USP39//	18.3434	15.7323
ENSCSAVG00000008304	KH.L108.33		0.0440613	0
ENSCSAVG00000008305	KH.S115.34	SRE-38//	11.8929	10.8639
ENSCSAVG00000008306	KH.L108.33		0	0
ENSCSAVG00000008307			0	0
ENSCSAVG00000008308	KH.C12.368	KIDINS220//	1.30913	1.74888
ENSCSAVG00000008309	KH.C8.577	CRISPLD1/2/Ci-TT1-like5/	0	0
ENSCSAVG00000008310	KH.L108.15	STX2/3//	10.4346	9.39646
ENSCSAVG00000008311			6.89821	8.02734
ENSCSAVG00000008312	KH.S654.3	DOC1/2/3/Tbx6b/Tbx6b	0	0
ENSCSAVG00000008313	KH.C12.648	SLC43A3//	0	0
ENSCSAVG00000008314	KH.C8.429	SHOC2/sur-8 ras binding protein/	5.47654	4.86835
ENSCSAVG00000008315			6.42331	5.84276
ENSCSAVG00000008316	KH.C7.496	PDCD10//	4.34768	5.09233
ENSCSAVG00000008317	KH.C9.587		0.276555	0.178467
ENSCSAVG00000008318	KH.C10.539	MACROD1/2//	11.0054	6.60924
ENSCSAVG00000008319	KH.C12.251	SLC2A8//	0.214598	0
ENSCSAVG00000008320			1.97274	2.95839
ENSCSAVG00000008321	KH.C7.54	CG14073//	2.14918	1.4974
ENSCSAVG00000008322	KH.L108.38	MUC5B//	0	0
ENSCSAVG00000008323	KH.C10.427	MACROD1/2//	9.2378	9.57084
ENSCSAVG00000008324	KH.C7.107	PTPN1/2//	18.2158	20.2805
ENSCSAVG00000008325			0.378552	0.112179
ENSCSAVG00000008326	KH.C11.61	SKA1//	15.5041	14.7779
ENSCSAVG00000008327	KH.C7.54	CG14073//	13.2315	10.9562
ENSCSAVG00000008328	KH.C12.676	PURB//PUR-α/β/γ	2.63339	3.16346
ENSCSAVG00000008329	KH.C11.625	SLC22A18//	4.76708	2.41688
ENSCSAVG00000008330	KH.C7.323	TCTEX1D2//	17.0103	12.1302
ENSCSAVG00000008331	KH.C7.214	LMBR1//	20.5174	22.2428
ENSCSAVG00000008332	KH.C11.84	Ci-MEK5	0.404572	0
ENSCSAVG00000008333			0.565071	0.236256
ENSCSAVG00000008334	KH.C7.448	POLR2A//	6.05985	7.70272
ENSCSAVG00000008335	KH.L153.106		0.0625486	0
ENSCSAVG00000008336	KH.S164.3	ARL8A//	22.0799	16.935
ENSCSAVG00000008337	KH.C5.653	CYP-33C1/11/12/3/4/5/6/7/8/Ci-cytochrome P-450 like gene 2/	0.0987977	0.124077
ENSCSAVG00000008338			0.465286	0.550109
ENSCSAVG00000008339	KH.L20.26	FoxO	3.62135	3.99301
ENSCSAVG00000008340	KH.C9.526	SLC26A11//	0.0440613	0
ENSCSAVG00000008341	KH.L37.55	ZC4H2//	8.13224	8.3014
ENSCSAVG00000008342	KH.L40.16	LRRC15//	0.363775	0.0892336
ENSCSAVG00000008343	KH.L37.51	DPM1//	22.3311	21.8353
ENSCSAVG00000008344	KH.C9.285	PFK/1/2/PKF/	7.78514	7.37773
ENSCSAVG00000008345			0.040253	0
ENSCSAVG00000008346			0	0
ENSCSAVG00000008347	KH.C14.3	MESDC2//	30.7537	31.9996
ENSCSAVG00000008348	KH.L152.35		5.88041	6.58734
ENSCSAVG00000008349	KH.C11.596	SLC13A2/5/transporter protein/	0	0
ENSCSAVG00000008350	KH.L20.1	GATA2/4/6	3.63799	4.64316
ENSCSAVG00000008351	KH.C14.269	CYLD//	0.344932	0.232868
ENSCSAVG00000008352	KH.L152.2	ISL1/2/Ci-Isl	0.738726	0.872211
ENSCSAVG00000008353	KH.C2.550	POLR2D/DNA-directed RNA polymerase II 16 kDa polypeptide/	1.74536	1.51415
ENSCSAVG00000008354	KH.L20.7	DNAJC16//	0.793956	0.976152
ENSCSAVG00000008355	KH.C14.252	DCTD//	3.08279	4.01715
ENSCSAVG00000008356	KH.L20.17	PPIL6//	0.0596645	0
ENSCSAVG00000008357	KH.L76.15	SLC7A9//	2.03607	2.46972
ENSCSAVG00000008358	KH.S966.4	SLC6A7//	0.0301981	0
ENSCSAVG00000008359	KH.C6.304	TSPAN3//	26.6206	27.8193
ENSCSAVG00000008360	KH.C12.49	COL13A1//	0	0
ENSCSAVG00000008361	KH.L37.24	INPP1//	4.00669	4.57718
ENSCSAVG00000008362	KH.C6.164	THBS3/4//	1.72473	0.455221
ENSCSAVG00000008363	KH.C14.28	RCHY1/Ci-znf054/	9.36814	6.28327
ENSCSAVG00000008364	KH.L37.80	DNAJC30//	9.90646	11.4481
ENSCSAVG00000008365	KH.C7.229	EXOC8//	3.35528	3.45337
ENSCSAVG00000008366	KH.L108.38	MUC5B//	0	0
ENSCSAVG00000008367	KH.L37.15	PYCR1/2//	26.6731	20.7465
ENSCSAVG00000008368	KH.S346.2		0	0
ENSCSAVG00000008369	KH.C3.237	RPL7A/RL7A large subunit ribosomal protein/	42.2538	41.1879
ENSCSAVG00000008370	KH.L37.3	SLC12A4/5/6/7//	13.4269	14.8477
ENSCSAVG00000008371	KH.C12.487	PRSS12//	0	0
ENSCSAVG00000008372	KH.S346.6	CTGF//	0	0
ENSCSAVG00000008373			0.0625486	0
ENSCSAVG00000008374	KH.C14.343	ALG8//	4.7312	3.8533
ENSCSAVG00000008375	KH.C12.371	CETN3//	4.15014	4.07389
ENSCSAVG00000008376	KH.L152.12	GAS2//	0.0440613	0.112179
ENSCSAVG00000008377	KH.C8.110	F02E9.7//	0	0
ENSCSAVG00000008378	KH.L152.28	PTPN5/7//	6.54053	7.28159
ENSCSAVG00000008379	KH.C14.418	TBC1D20//	2.96266	3.10216
ENSCSAVG00000008380	KH.L65.3	CLASP1/2//	20.603	19.5666
ENSCSAVG00000008381	KH.C12.351		1.96193	1.5722
ENSCSAVG00000008382	KH.C12.484	COPS6//	8.32763	10.2024
ENSCSAVG00000008383	KH.C2.983	DHRS2/4//	0.899853	1.04868
ENSCSAVG00000008384	KH.C2.883	DHRS2/4//	2.98159	2.86671
ENSCSAVG00000008385	KH.C14.433	ELMOD1/2//	0.230442	0.0892336
ENSCSAVG00000008386	KH.C14.433	ELMOD1/2//	0.259369	0.112179
ENSCSAVG00000008387	KH.C12.346		2.20536	3.09987
ENSCSAVG00000008388	KH.C14.386	C6/7//	0.137289	0
ENSCSAVG00000008389	KH.C11.724	CRLS1//	16.4716	17.3072
ENSCSAVG00000008390	KH.C14.502	SMN/1/2//	7.77078	7.77897
ENSCSAVG00000008391	KH.C11.446		1.52796	1.53217
ENSCSAVG00000008392	KH.C8.686	CG15828//	0.434831	0.218965
ENSCSAVG00000008393	KH.C2.270	C11ORF82//	0.308415	0.391778
ENSCSAVG00000008394	KH.C14.243	SRRT//	6.32252	7.79366
ENSCSAVG00000008395			0	0
ENSCSAVG00000008396	KH.C8.686	CG15828//	0	0
ENSCSAVG00000008397	KH.L109.4	PRSS1/2/3/Trypsin type protease 2/	0.69318	0.0892336
ENSCSAVG00000008398	KH.C9.582	NOS1APA//	0.397659	0.389195
ENSCSAVG00000008399	KH.C8.55	BCHE//	0	0
ENSCSAVG00000008400	KH.C9.582	NOS1APA//	4.93914	6.84865
ENSCSAVG00000008401	KH.L154.21	EIF4ENIF1//	5.62423	7.32
ENSCSAVG00000008402	KH.C8.55	BCHE//	0	0
ENSCSAVG00000008403	KH.C9.28	TNS1/3//	1.20612	3.28751
ENSCSAVG00000008404	KH.C8.55	BCHE//	0	0
ENSCSAVG00000008405	KH.L154.21	EIF4ENIF1//	14.5156	17.8695
ENSCSAVG00000008406	KH.C8.55	BCHE//	0	0
ENSCSAVG00000008407	KH.L154.23	ASPDH//Trh	0.302753	0.0892336
ENSCSAVG00000008408	KH.C9.779		0	0
ENSCSAVG00000008409	KH.L154.23	ASPDH//Trh	10.5639	10.2
ENSCSAVG00000008410	KH.C9.172	CTGF//	0.14153	0
ENSCSAVG00000008411	KH.XM_002127828.4		46.3407	46.4762
ENSCSAVG00000008412	KH.C12.491	BMP3	1.12193	0.248154
ENSCSAVG00000008413	KH.C9.481	ZNHIT6/Ci-znf078/	1.81719	1.28208
ENSCSAVG00000008414	KH.C12.134	WAPAL//	1.5096	1.34926
ENSCSAVG00000008415	KH.XM_018814896.1		0	0
ENSCSAVG00000008416	KH.C8.533	CDC14A//	1.6898	2.35969
ENSCSAVG00000008417			0	0
ENSCSAVG00000008418			0	0
ENSCSAVG00000008419	KH.C12.134	WAPAL//	17.1836	16.2665
ENSCSAVG00000008420			0.0440613	0
ENSCSAVG00000008421	KH.C7.58	NUP116/Trypsin type protease 31/	0	0.24191
ENSCSAVG00000008422	KH.C9.48	CYR61//Ci-ZF004	0	0
ENSCSAVG00000008423	KH.C4.41	PI4KB//	9.40239	7.3666
ENSCSAVG00000008424	KH.L154.42	SoxE	0.0351112	0
ENSCSAVG00000008425	KH.C14.521		0	0
ENSCSAVG00000008426	KH.C14.521		0	0
ENSCSAVG00000008427	KH.L154.32	GNAQ//	0	0.124077
ENSCSAVG00000008428			0.0898861	0
ENSCSAVG00000008429	KH.L147.12	RPS21//	17.7658	24.9028
ENSCSAVG00000008430	KH.C14.192	PITRM1//	5.1213	6.51988
ENSCSAVG00000008431	KH.C9.781	CHST11/8/9/Ci-chondroitin 4-O-sulfotransferase-like-1/	0	0
ENSCSAVG00000008432	KH.L87.36	GLE1//	11.3827	7.35435
ENSCSAVG00000008433	KH.C12.692	FAM59A//	0.556069	0.71389
ENSCSAVG00000008434			0	0
ENSCSAVG00000008435	KH.C9.396	EIF1B//	65.6996	67.1149
ENSCSAVG00000008436	KH.C12.426	CG2694//	16.3229	14.6378
ENSCSAVG00000008437			0	0.124077
ENSCSAVG00000008438	KH.C9.739	H36L18.1//	0.0301981	0
ENSCSAVG00000008439	KH.L147.22	Ci-MEK1	19.3619	20.8431
ENSCSAVG00000008440			0.944794	1.10588
ENSCSAVG00000008441			0	0
ENSCSAVG00000008442			0	0
ENSCSAVG00000008443	KH.C12.24	PACRG//	4.10235	3.22566
ENSCSAVG00000008444	KH.C7.285	CHRNA1/nicotinic acetylcholine receptor alpha-subunit/	0	0
ENSCSAVG00000008445	KH.L153.20	Ci-ERK1/2	7.84071	8.80566
ENSCSAVG00000008446	KH.C12.382	GBF1//	6.38588	8.15206
ENSCSAVG00000008447	KH.C9.543	IFA-1/3/4/intermediate filament protein D2/	0	0
ENSCSAVG00000008448	KH.C7.294	Orphan_bZIP-4	0	0
ENSCSAVG00000008449	KH.C7.234		0.576999	0.733322
ENSCSAVG00000008450	KH.L147.38	MGLL//	10.4135	12.4217
ENSCSAVG00000008451	KH.C7.124	KIF9//	0.175415	0.336536
ENSCSAVG00000008452	KH.L109.6	NF1//	0.120084	0.248154
ENSCSAVG00000008453	KH.L147.5		8.60575	8.26014
ENSCSAVG00000008454	KH.C8.718	CG3552//	5.30486	5.4674
ENSCSAVG00000008455	KH.C8.718	CG3552//	1.02474	0.9014
ENSCSAVG00000008456	KH.S562.5		0	0
ENSCSAVG00000008457	KH.C1.1105	CTSD//	0	0
ENSCSAVG00000008458	KH.C14.16	GLUD1/2//	9.81426	7.69428
ENSCSAVG00000008459			0.417824	0.112179
ENSCSAVG00000008460	KH.C8.243		0.583965	0.112179
ENSCSAVG00000008461	KH.C5.571	CRADD//	7.07061	8.65028
ENSCSAVG00000008462	KH.C12.673	ZGC:112421//	0	0
ENSCSAVG00000008463	KH.C8.243		0.410388	0.308199
ENSCSAVG00000008464	KH.C8.867	MFSD3//	1.03916	1.86339
ENSCSAVG00000008465	KH.C12.92	BLVRA//	1.2535	1.10905
ENSCSAVG00000008466	KH.C10.80	VDR/VDR-b/VDR-b // Ci-ZF141	3.40631	3.1106
ENSCSAVG00000008467	KH.C5.551	ZFYVE20//Ci-ZF016	2.05415	2.87142
ENSCSAVG00000008468	KH.C10.80	VDR-b	0.0301981	0.232868
ENSCSAVG00000008469	KH.L154.49	CG8193//	0.141994	0
ENSCSAVG00000008470	KH.C5.143	DUSP6.9	19.0308	19.0844
ENSCSAVG00000008471			0	0
ENSCSAVG00000008472	KH.C7.10	RPL35A//	24.9768	23.9554
ENSCSAVG00000008473	KH.S779.1	ACT-1/2/4//	0	0
ENSCSAVG00000008474	KH.C10.84	NDUFS2//	31.4637	26.5153
ENSCSAVG00000008475			0	0
ENSCSAVG00000008476	KH.C7.457	VPS13D//	3.12873	2.59403
ENSCSAVG00000008477	KH.C5.131	POC1A/Ci-BAB27371.1-likw/	15.4366	14.7799
ENSCSAVG00000008478	KH.L154.59	SYNJ/1/2/Synaptojanin/	0.0913698	0.224358
ENSCSAVG00000008479	KH.L154.59	SYNJ/1/2/Synaptojanin/	1.45553	0.676191
ENSCSAVG00000008480	KH.L154.5		0	0
ENSCSAVG00000008481	KH.L154.4	ACTB/1/2//	48.2316	42.3947
ENSCSAVG00000008482	KH.C7.457	VPS13D//	3.78212	3.618
ENSCSAVG00000008483	KH.C8.821	AIFM2//	0	0
ENSCSAVG00000008484	KH.C8.821	AIFM2//	0.0624528	0
ENSCSAVG00000008485	KH.C8.821	AIFM2//	2.49833	1.70759
ENSCSAVG00000008486	KH.XM_018816955.1		0	0
ENSCSAVG00000008487	KH.C8.382	WDR83OS//	37.1755	33.0626
ENSCSAVG00000008488	KH.C5.336	BNIP2//	0	0
ENSCSAVG00000008489	KH.C5.81	T24B8.4//Ci-ZF098	7.6781	8.06075
ENSCSAVG00000008490	KH.C8.815		1.37574	0.0892336
ENSCSAVG00000008491	KH.C8.356	GAK//	23.4563	24.7479
ENSCSAVG00000008492	KH.C7.63	CDK5RAP2//	13.1319	13.2792
ENSCSAVG00000008493	KH.C7.541	RARS2//	1.52128	1.99621
ENSCSAVG00000008494	KH.S761.4	PPCS//	0.745444	1.32944
ENSCSAVG00000008495	KH.C5.114	SEC61A1/2//	70.8436	67.6382
ENSCSAVG00000008496	KH.C9.37	RXFP1/2/Ci LDLR-repeat-GPCR/	0	0
ENSCSAVG00000008497	KH.C9.776		2.30293	2.26821
ENSCSAVG00000008498	KH.C7.63	CDK5RAP2//	8.30996	7.58953
ENSCSAVG00000008499	KH.C4.703	TUBGCP3//	1.79645	1.75945
ENSCSAVG00000008500	KH.C7.606	TPI/1//	26.2764	21.2356
ENSCSAVG00000008501	KH.C9.707	LCMT2//	2.80476	4.79006
ENSCSAVG00000008502	KH.C3.129	C1ORF123//	6.82233	7.29563
ENSCSAVG00000008503			0	0
ENSCSAVG00000008504	KH.L109.6	NF1//	1.13812	0.541067
ENSCSAVG00000008505	KH.C14.578	VPS11//	1.61266	3.17047
ENSCSAVG00000008506			0	0
ENSCSAVG00000008507	KH.C7.96	ICMT//	10.2397	10.3844
ENSCSAVG00000008508	KH.C4.62	M7.12/8//	0	0
ENSCSAVG00000008509	KH.C3.590	TEX2//	1.44637	3.13266
ENSCSAVG00000008510	KH.C7.492	DCP2//	1.99925	3.42428
ENSCSAVG00000008511	KH.C4.436	TMEM145//	0.0419665	0.112179
ENSCSAVG00000008512			6.38664	5.61341
ENSCSAVG00000008513	KH.S761.8	SCFD1/Vesicle transport-related protein/	11.0701	10.8339
ENSCSAVG00000008514	KH.C7.194	GFM1//	4.39976	4.20133
ENSCSAVG00000008515	KH.C4.166	CG14270//	5.3216	4.10289
ENSCSAVG00000008516	KH.C4.611	ETHE1//	2.90476	5.54293
ENSCSAVG00000008517	KH.C9.854	MYOF/Ci-Fer1-like/	0.0898861	0
ENSCSAVG00000008518	KH.C12.523	TSHR//	0	0
ENSCSAVG00000008519	KH.L65.23	HBA1/2//	0	0
ENSCSAVG00000008520	KH.C12.93	AHR	0.226758	0
ENSCSAVG00000008521	KH.L65.32		0	0.0892336
ENSCSAVG00000008522	KH.L65.8	ZGC:152951//	11.5558	9.49456
ENSCSAVG00000008523	KH.L65.1	EGLN3//	3.70169	2.63904
ENSCSAVG00000008524	KH.C3.186	FCN1/2/3//	0.0625486	0
ENSCSAVG00000008525			0.0898861	0
ENSCSAVG00000008526	KH.L65.11	/Ci-neurofilament-like/	30.1697	31.6857
ENSCSAVG00000008527	KH.C12.379	SLC6A1/13/8//	0	0
ENSCSAVG00000008528	KH.S761.1	RPS7//	38.0774	37.815
ENSCSAVG00000008529	KH.C3.400	HECW1/2/Ci-NEDD-4-like 1/	7.2832	8.38642
ENSCSAVG00000008530			0	0
ENSCSAVG00000008531	KH.L37.75	LRP10/12/3//	0.152315	0.365987
ENSCSAVG00000008532	KH.C4.575		0	0
ENSCSAVG00000008533	KH.L153.87		0	0
ENSCSAVG00000008534	KH.C4.143	Y106G6H.5//	3.37393	3.00642
ENSCSAVG00000008535	KH.L153.31	ALPPL2/Alkaline phosphatase/	0	0
ENSCSAVG00000008536	KH.L37.75	LRP10/12/3//	1.46053	2.02242
ENSCSAVG00000008537	KH.C14.583	DDI1/2//	13.0224	13.0132
ENSCSAVG00000008538	KH.L37.12		0	0
ENSCSAVG00000008539	KH.S346.3	G2E3//	16.8784	15.1054
ENSCSAVG00000008540	KH.C1.246	CYP20A1//	2.60292	2.53554
ENSCSAVG00000008541			0.943932	1.21714
ENSCSAVG00000008542	KH.C1.246	CYP20A1//	13.9613	13.2495
ENSCSAVG00000008543	KH.XM_018815955.1		0	0
ENSCSAVG00000008544	KH.C1.267	TAF3//	15.8761	18.1685
ENSCSAVG00000008545	KH.C1.59	HADHB//	15.9538	15.3344
ENSCSAVG00000008546	KH.S346.10	KCNQ1//	0.129887	0.554855
ENSCSAVG00000008547	KH.C1.1125	ARRB1/2//	28.8814	24.1659
ENSCSAVG00000008548	KH.C12.516	ASAH2//	4.20019	4.31648
ENSCSAVG00000008549	KH.C3.9	PRPSAP1/2/phosphoribosyl pyrophosphate synthetase-associated protein/	15.4848	12.9936
ENSCSAVG00000008550			23.3247	23.3619
ENSCSAVG00000008551	KH.C14.509	LRRC15//	0.313007	0.236256
ENSCSAVG00000008552	KH.S761.5		43.1546	42.7046
ENSCSAVG00000008553	KH.S346.5	KIAA1841//	0.170754	0
ENSCSAVG00000008554	KH.C14.509	LRRC15//	0	0
ENSCSAVG00000008555	KH.C14.345	FLT1/4//VEGFR	0.306297	0.644088
ENSCSAVG00000008556	KH.S346.11	BET1L//	0.43691	0.910442
ENSCSAVG00000008557	KH.S346.8	C35C5.2//	3.14038	2.16116
ENSCSAVG00000008558			4.7417	3.07233
ENSCSAVG00000008559	KH.C14.177	RARS//	17.1972	17.5491
ENSCSAVG00000008560	KH.S761.6	GAD1/2/Glutamate decarboxylase/	0	0
ENSCSAVG00000008561	KH.C7.113	SCYL1//	5.46025	5.54782
ENSCSAVG00000008562	KH.L108.4	CREB3L1/2/Ci-OASIS - CREB/ATF-a/CREB/ATF-a	16.6997	12.405
ENSCSAVG00000008563			0	0
ENSCSAVG00000008564			0	0
ENSCSAVG00000008565	KH.C9.690		0	0
ENSCSAVG00000008566	KH.C14.232		63.4861	60.1812
ENSCSAVG00000008567	KH.C14.247	ELF2/Elf/Elf	0.912725	1.60189
ENSCSAVG00000008568	KH.L20.53		4.75809	6.64813
ENSCSAVG00000008569	KH.C14.10	CROT//	1.68557	0.823475
ENSCSAVG00000008570			3.70535	2.16514
ENSCSAVG00000008571	KH.XM_009862679.2		0	0
ENSCSAVG00000008572	KH.C2.959		2.28129	2.49304
ENSCSAVG00000008573	KH.C14.464	FRS2/3//	0.210864	0.308199
ENSCSAVG00000008574			0	0
ENSCSAVG00000008575	KH.C7.249		4.27754	2.4744
ENSCSAVG00000008576	KH.C9.796	HSD11B1//	1.03859	0.466268
ENSCSAVG00000008577	KH.C7.249		0.626957	1.09027
ENSCSAVG00000008578	KH.C2.474	PTPRA//	0	0.124077
ENSCSAVG00000008579	KH.C7.249		0.423402	1.22904
ENSCSAVG00000008580	KH.C7.249		1.34118	2.03616
ENSCSAVG00000008581	KH.C11.12	ARSB//	0	0
ENSCSAVG00000008582	KH.L153.13	TIMM22//	13.5637	10.7944
ENSCSAVG00000008583			0	0
ENSCSAVG00000008584	KH.L20.43		4.23928	5.17192
ENSCSAVG00000008585			0	0
ENSCSAVG00000008586	KH.C7.602	POLR3C//	0.214097	0.581565
ENSCSAVG00000008587	KH.L152.17	PXMP4//	8.06837	8.4313
ENSCSAVG00000008588	KH.L141.53	SSA1/2/3/4/Ci-HSC71/	0.0596645	0
ENSCSAVG00000008589	KH.C1.570	ACTA1/2//	0	0
ENSCSAVG00000008590	KH.S1440.1	ACTA1/2/Ci-MA5/	0	0
ENSCSAVG00000008591	KH.C1.570	ACTA1/2//	0	0
ENSCSAVG00000008592	KH.S406.7	NDUFA9//	18.3742	19.6564
ENSCSAVG00000008593	KH.C1.570	ACTA1/2//	0	0
ENSCSAVG00000008594	KH.C9.492	ARMC8//	6.08557	4.81299
ENSCSAVG00000008595	KH.L172.8	PMS1/2//	0	0
ENSCSAVG00000008596	KH.C8.905	LSM4//	9.20649	11.4433
ENSCSAVG00000008597	KH.C2.634	ASPA//	4.82928	6.12335
ENSCSAVG00000008598	KH.L20.43		6.01976	7.53391
ENSCSAVG00000008599			2.88146	2.58439
ENSCSAVG00000008600	KH.S406.8	KRR1//	34.0032	32.7477
ENSCSAVG00000008601	KH.L41.56		0.0898861	0.129732
ENSCSAVG00000008602	KH.L20.43		0	0
ENSCSAVG00000008603			2.63153	4.35213
ENSCSAVG00000008604			0	0
ENSCSAVG00000008605	KH.C3.69	YWHAE/1/2/14-3-3 epsilon-b/	25.4294	22.3807
ENSCSAVG00000008606			20.0359	17.6318
ENSCSAVG00000008607	KH.L41.56		0	0
ENSCSAVG00000008608	KH.C2.827	43530//	0.763387	1.51604
ENSCSAVG00000008609			0.0875615	0
ENSCSAVG00000008610	KH.L41.17	LOXHD1//	0.418457	0.0892336
ENSCSAVG00000008611	KH.C5.554	FER3/TWIST-like-c/TWIST-like-1b	0	0
ENSCSAVG00000008612	KH.C3.728	CYB5A/cytochrome b5/	24.7645	23.1603
ENSCSAVG00000008613	KH.C5.554	FER3/TWIST-like-c/TWIST-like-1b	0	0
ENSCSAVG00000008614	KH.C12.12	E1C120_CHICK/Cytochrome P450 related-1/	0.102706	0
ENSCSAVG00000008615			24.339	20.5095
ENSCSAVG00000008616	KH.C3.347	PLEKHG4//	9.51798	10.4015
ENSCSAVG00000008617	KH.C8.298	QDPR//	11.5047	12.1566
ENSCSAVG00000008618			0.290921	0.984979
ENSCSAVG00000008619			0.232285	0
ENSCSAVG00000008620			0.149895	0.248154
ENSCSAVG00000008621			2.98037	3.95033
ENSCSAVG00000008622			0	0
ENSCSAVG00000008623	KH.C2.89	TNPO3//	29.65	27.7349
ENSCSAVG00000008624	KH.C9.52	KPNB1//	7.435	7.01262
ENSCSAVG00000008625	KH.C3.347	PLEKHG4//	2.00867	1.95722
ENSCSAVG00000008626	KH.C7.39	C6ORF170//	1.75837	2.41544
ENSCSAVG00000008627			13.9096	11.1672
ENSCSAVG00000008628			0.760123	2.04686
ENSCSAVG00000008629	KH.C6.172	TAF12//	17.2242	14.9244
ENSCSAVG00000008630	KH.C3.807	SNX14/Ci-Sorting nexin 14 like/	0.361977	0.124077
ENSCSAVG00000008631	KH.S1155.2	endo-b-1,4-glucanase-7/endo-b-1,4-glucanase-7/	0	0.0892336
ENSCSAVG00000008632	KH.C1.368	GRTP1//	2.57208	2.5531
ENSCSAVG00000008633	KH.C1.1176		0	0
ENSCSAVG00000008634	KH.C1.933	HADHA//	38.9661	42.3079
ENSCSAVG00000008635	KH.C1.1258	B3GALT1//	0.0547364	0
ENSCSAVG00000008636	KH.XM_018817671.1		0	0
ENSCSAVG00000008637	KH.C1.1023	TM9SF2/Ci-Transmembrane 9 superfamily protein member 2/	26.1613	27.6104
ENSCSAVG00000008638	KH.C8.85	BAG3/4//	15.9611	14.1787
ENSCSAVG00000008639	KH.C8.431		0.553249	0.789221
ENSCSAVG00000008640	KH.C8.431		0.0872075	0
ENSCSAVG00000008641	KH.C8.431		0.466558	0.503957
ENSCSAVG00000008642	KH.C8.226	KEL/1//	0.122117	0.129732
ENSCSAVG00000008643	KH.C8.226	KEL/1//	0	0
ENSCSAVG00000008644	KH.C8.554	BXDC2//	25.5293	22.5331
ENSCSAVG00000008645	KH.C8.792	SMARCD1/2/3//	2.73703	1.81723
ENSCSAVG00000008646	KH.C8.792	SMARCD1/2/3//	2.40957	3.26671
ENSCSAVG00000008647	KH.C8.146		0.91867	0.897897
ENSCSAVG00000008648	KH.S406.14	C15ORF48//	115.389	128.502
ENSCSAVG00000008649	KH.C8.865	TIMM23//	37.7517	41.2077
ENSCSAVG00000008650	KH.S406.5	RPS16//	35.018	36.1781
ENSCSAVG00000008651	KH.XM_009859761.2		13.4107	14.7449
ENSCSAVG00000008652	KH.S406.22	SIRT3//Ci-ZF158	0.357151	0.794613
ENSCSAVG00000008653	KH.C14.164	KH.C14.164//	0.594989	0.129732
ENSCSAVG00000008654	KH.C9.777	KDM1A//	8.51466	6.35348
ENSCSAVG00000008655	KH.XM_018817232.1		0	0
ENSCSAVG00000008656	KH.C14.36		0	0
ENSCSAVG00000008657	KH.C14.219	DNAJA3//	28.4675	26.8231
ENSCSAVG00000008658	KH.S812.2	WDFY1/2//	14.297	15.2964
ENSCSAVG00000008659	KH.C8.177	BYSL//	10.6809	11.7664
ENSCSAVG00000008660	KH.S1003.2	PTPRO//	0.0419665	0.360333
ENSCSAVG00000008661	KH.C1.751	ABTB1//	0.54012	0.253809
ENSCSAVG00000008662			0	0
ENSCSAVG00000008663	KH.C8.920	NR2C1/2/TR2/TR4, orphan nulcear receptor/TR2/4 // Ci-ZF239	4.84585	3.96454
ENSCSAVG00000008664			0.543885	0.607898
ENSCSAVG00000008665			0	0
ENSCSAVG00000008666	KH.L20.28	CG9008//	2.35887	2.5566
ENSCSAVG00000008667	KH.L30.3	AP2M1/clathrin coat assembly protein ap50/	24.3856	24.2093
ENSCSAVG00000008668	KH.L20.32	THUMPD3//	21.9913	20.2003
ENSCSAVG00000008669	KH.S406.3		4.17529	3.61937
ENSCSAVG00000008670	KH.C4.746	HDHD1//	0.466944	0.343042
ENSCSAVG00000008671	KH.C6.15		2.96024	5.4892
ENSCSAVG00000008672	KH.C7.579	SSSCA1/Sjogren's syndrome/scleroderma autoantigen 1 homolog; SSSCA1/	19.118	19.196
ENSCSAVG00000008673	KH.C7.101	SFN/14-3-3 protein/	1.9461	2.96555
ENSCSAVG00000008674	KH.S406.9	ARID3B//DRIL1/2	0	0
ENSCSAVG00000008675	KH.C6.15		4.2869	3.09286
ENSCSAVG00000008676	KH.C8.787	MAEA//	12.4816	10.654
ENSCSAVG00000008677	KH.C9.445	CG3303//	7.55603	9.21901
ENSCSAVG00000008678	KH.C9.91	KRTAP4-1/13/16/2/6/7/8//	0	0
ENSCSAVG00000008679			0	0
ENSCSAVG00000008680	KH.C8.187	TCERG1//	11.851	12.4549
ENSCSAVG00000008681	KH.C9.212	C6AST1/3/4//	0	0
ENSCSAVG00000008682	KH.S406.15	SRF/SRF/Serum response factor	27.1701	21.6966
ENSCSAVG00000008683	KH.C10.504		4.73136	5.1192
ENSCSAVG00000008684	KH.L7.5	RAB39B//	0.292207	0.218965
ENSCSAVG00000008685	KH.C7.472	Ci-Hox12	0	0
ENSCSAVG00000008686			0.0351112	0
ENSCSAVG00000008687	KH.C10.504		1.72814	1.72349
ENSCSAVG00000008688	KH.S406.6		12.2603	12.0769
ENSCSAVG00000008689	KH.C7.379	FDX1L//	0	0
ENSCSAVG00000008690	KH.C8.187	TCERG1//	4.63174	4.74065
ENSCSAVG00000008691	KH.C7.98	PAK/1/2/3//	27.2235	27.6814
ENSCSAVG00000008692			0.0624528	0.356945
ENSCSAVG00000008693	KH.C8.649	ACTA1/2/Ci-MA2, Muscle Actin/	0	0
ENSCSAVG00000008694	KH.C9.257	Ci-Wnt-b	0	0
ENSCSAVG00000008695	KH.S406.19	FGF16/20/22/3/9//FGF3/7/10/22	0	0
ENSCSAVG00000008696			1.04851	1.77762
ENSCSAVG00000008697	KH.C9.182	AADAT//	0	0
ENSCSAVG00000008698	KH.C10.503	SFSWAP//	3.23181	2.53235
ENSCSAVG00000008699	KH.S406.11	GTF2A2//	4.41704	4.73466
ENSCSAVG00000008700	KH.C8.852	ADRB1/2/3/Rhodopsin-like GPCR, potential chemoreceptor 15, b eta-2 adrenergic receptor; B2AR/	0	0
ENSCSAVG00000008701	KH.C8.512	SMYD5//	3.88478	5.35964
ENSCSAVG00000008702	KH.C5.155	EEA1//Ci-ZF099	4.48708	4.54892
ENSCSAVG00000008703	KH.C11.509	MFNG//Fringe 7	0.518757	0.936243
ENSCSAVG00000008704	KH.L37.18	GTO1/3//	7.87143	7.69929
ENSCSAVG00000008705			2.43182	3.65072
ENSCSAVG00000008706	KH.C11.436	GALM//	6.54839	5.29445
ENSCSAVG00000008707	KH.C5.155	EEA1//Ci-ZF099	5.13388	4.69514
ENSCSAVG00000008708	KH.C10.413		0	0
ENSCSAVG00000008709	KH.C8.619		2.56102	1.19205
ENSCSAVG00000008710	KH.C4.4	AGTPBP1//	0	0
ENSCSAVG00000008711	KH.C9.813	MAP3K2/3//	0.444737	0.236256
ENSCSAVG00000008712	KH.C8.104	ZRANB1//	0.168098	0.129732
ENSCSAVG00000008713	KH.C10.503	SFSWAP//	1.00697	0.213311
ENSCSAVG00000008714	KH.C5.583	MLYCD//	0.824727	0.581303
ENSCSAVG00000008715	KH.C8.2	DDRGK1//	10.4553	10.1164
ENSCSAVG00000008716	KH.C5.611	ABHD4/5//	1.32415	1.55114
ENSCSAVG00000008717	KH.C14.347	AADAT/Ci-kynurenine/amino/	0	0
ENSCSAVG00000008718	KH.C10.13		2.59751	2.51584
ENSCSAVG00000008719	KH.S812.1	CG42749//	0	0
ENSCSAVG00000008720	KH.L37.78	PRPF3//	40.3545	36.0635
ENSCSAVG00000008721	KH.L7.30	CG2862//	16.7681	17.3701
ENSCSAVG00000008722	KH.C8.535	WDR49/64//	0.0532978	0
ENSCSAVG00000008723			0.480907	0.218965
ENSCSAVG00000008724	KH.C1.837	ALO1//	2.9138	2.31456
ENSCSAVG00000008725	KH.C8.892	TUB1/3/Ci-alpha tubulin/	10.5667	11.1979
ENSCSAVG00000008726	KH.C7.547	SI//	0.0440613	0.371642
ENSCSAVG00000008727	KH.C5.411	NGLY1//	2.37318	3.67029
ENSCSAVG00000008728	KH.C5.411	NGLY1//	4.69454	4.44344
ENSCSAVG00000008729	KH.C10.135	EIF5//Ci-ZF186	58.7557	57.3962
ENSCSAVG00000008730	KH.C5.541	HS2ST/1/sulfotransferase/	3.20426	5.93939
ENSCSAVG00000008731	KH.L37.20	GTPBP1//	13.0928	12.7372
ENSCSAVG00000008732	KH.C1.773	TROVE2//	1.29305	0.377886
ENSCSAVG00000008733	KH.C10.182	CLC-2/5/Claudin-like-d/	0	0
ENSCSAVG00000008734	KH.C10.12		0	0.232868
ENSCSAVG00000008735	KH.C9.608	PDE9A//	0	0
ENSCSAVG00000008736	KH.L41.33	BarX-c	0	0
ENSCSAVG00000008737	KH.C10.569	LRRCC1//	6.94329	7.14243
ENSCSAVG00000008738	KH.C1.773	TROVE2//	5.35561	4.68907
ENSCSAVG00000008739			0	0
ENSCSAVG00000008740	KH.C5.191	PSMA5/psma5/	35.8592	34.6958
ENSCSAVG00000008741	KH.L7.28	ANLN//	14.4681	13.3226
ENSCSAVG00000008742	KH.L41.3	PRDM15/Ci-znf031/Ci-ZF209	0.590918	0.253809
ENSCSAVG00000008743	KH.C14.49	INPP4B//	8.85994	7.17986
ENSCSAVG00000008744	KH.C2.1050	NPTX2//	0.134516	0.787723
ENSCSAVG00000008745	KH.L41.3	PRDM15/Ci-znf031/Ci-ZF209	3.81031	4.26946
ENSCSAVG00000008746	KH.C1.657	MASP1/2/complement MASP-1/	0.144622	0
ENSCSAVG00000008747	KH.C9.310	ANKRD45//	0.352675	0.124077
ENSCSAVG00000008748	KH.C2.1028	WDR18//	3.84341	5.40384
ENSCSAVG00000008749	KH.C2.342		36.5469	38.6264
ENSCSAVG00000008750	KH.C1.346	PROM/1/2//	6.82789	2.85316
ENSCSAVG00000008751	KH.L41.26	NFYB//nuclear transcription factor Y,b // Ci-ZF272	0.237734	0.124077
ENSCSAVG00000008752	KH.C9.850	NAS-1/6/8//	0	0
ENSCSAVG00000008753	KH.C14.49	INPP4B//	0.166548	0.0892336
ENSCSAVG00000008754	KH.C1.222	AKR1C2/21/Ci-iodothyronine deiodinase like/	0	0
ENSCSAVG00000008755	KH.C14.103	TMEM131//	3.68117	2.87413
ENSCSAVG00000008756			4.41197	3.80717
ENSCSAVG00000008757	KH.L30.5	QTRT1//	28.8432	26.9159
ENSCSAVG00000008758	KH.L41.69	LRRC28//	0.450708	0.455221
ENSCSAVG00000008759	KH.C10.286	SCUBE2/Ci-complement Receptor-1B, SCR containing protein 27 (fragment)/	0	0
ENSCSAVG00000008760	KH.L154.4	ACTB/1/2//	0	0
ENSCSAVG00000008761	KH.C1.1224	LEPREL1/2//	0	0
ENSCSAVG00000008762	KH.C1.988	MMEL1//	0	0
ENSCSAVG00000008763	KH.L41.62	RCN2//	0.823052	1.52196
ENSCSAVG00000008764	KH.C2.583	PHF10/Ci-znf056/	9.082	7.09239
ENSCSAVG00000008765	KH.C9.713		0.0419665	0
ENSCSAVG00000008766	KH.C14.103	TMEM131//	0.401573	0.129732
ENSCSAVG00000008767	KH.S761.3	AVT2//	0	0.124077
ENSCSAVG00000008768	KH.L154.4	ACTB/1/2//	0.135029	0
ENSCSAVG00000008769	KH.C1.1224	LEPREL1/2//	2.74378	3.33775
ENSCSAVG00000008770	KH.C14.284	TMEM33//	32.774	34.0959
ENSCSAVG00000008771	KH.L155.3	ASPH//	8.44837	5.33802
ENSCSAVG00000008772	KH.L7.4	SMS//	3.71041	4.81028
ENSCSAVG00000008773	KH.C1.1224	LEPREL1/2//	6.41333	5.02088
ENSCSAVG00000008774	KH.L41.62	RCN2//	1.8559	1.69428
ENSCSAVG00000008775	KH.L41.25	GALNT11//	0.176929	0.420378
ENSCSAVG00000008776	KH.L7.22	HACE1//	0.580208	0.201412
ENSCSAVG00000008777	KH.C9.151	MRPS12//	14.9121	16.7793
ENSCSAVG00000008778	KH.C9.161		0.512362	1.22339
ENSCSAVG00000008779	KH.L7.4	SMS//	7.77561	7.272
ENSCSAVG00000008780	KH.C9.726	SLC17A9//	1.05654	1.38443
ENSCSAVG00000008781	KH.C1.1275	RUVBL1//	30.2397	31.2121
ENSCSAVG00000008782	KH.C9.335	RBM17//	7.82319	7.65241
ENSCSAVG00000008783	KH.L7.4	SMS//	0.468334	0.322102
ENSCSAVG00000008784	KH.C9.535	CACYBP//	29.4474	29.1106
ENSCSAVG00000008785	KH.C11.302	NCAPG2//	2.87191	3.41277
ENSCSAVG00000008786	KH.C9.29	DTX3L//Rhysin2/Deltex3-a // Ci-ZF487	1.33701	1.04842
ENSCSAVG00000008787	KH.C12.445	RPS6KC1//	7.94466	4.4554
ENSCSAVG00000008788	KH.C9.17	SUR4//	0.0926509	0
ENSCSAVG00000008789	KH.C12.79	C3ORF19//	5.19325	3.55501
ENSCSAVG00000008790	KH.C11.302	NCAPG2//	0.348671	0
ENSCSAVG00000008791	KH.C9.678	SRE-14//	6.63429	8.15128
ENSCSAVG00000008792			5.26725	4.97467
ENSCSAVG00000008793	KH.L7.6	SCMH1//Sex comb on midleg-like1	13.0142	12.7191
ENSCSAVG00000008794	KH.C14.456		2.81634	3.64587
ENSCSAVG00000008795	KH.XM_002120038.3		0.0625486	0
ENSCSAVG00000008796	KH.L155.14	PDE3B//	18.0162	19.4684
ENSCSAVG00000008797	KH.C14.298	MND1//	14.0655	15.5017
ENSCSAVG00000008798	KH.C5.422	MANF//	59.1435	52.6977
ENSCSAVG00000008799	KH.S927.2	XRCC1//	12.6042	8.95269
ENSCSAVG00000008800	KH.C5.637	SLC35E3//	2.11645	3.05467
ENSCSAVG00000008801	KH.C9.147		0.150944	0
ENSCSAVG00000008802	KH.C14.534	ADCY9//	7.75016	6.7896
ENSCSAVG00000008803	KH.L155.14	PDE3B//	8.28958	9.47246
ENSCSAVG00000008804	KH.S927.1	CCDC85C//	10.0015	11.7225
ENSCSAVG00000008805	KH.XM_018817268.1		0.0624528	0
ENSCSAVG00000008806	KH.C3.335		0.155386	0
ENSCSAVG00000008807	KH.L155.9	SND1//	35.9235	32.8249
ENSCSAVG00000008808	KH.C5.342	EIF5B//	22.0398	23.7011
ENSCSAVG00000008809	KH.C11.165	FAM55C//	0	0
ENSCSAVG00000008810	KH.C3.677	DHODH//	0.252927	0.707647
ENSCSAVG00000008811	KH.C2.236	COL6A1/2/3/5/6//	0	0
ENSCSAVG00000008812	KH.L7.20	IRF10/4/8//IRF-like-4	0	0
ENSCSAVG00000008813	KH.C5.461	SARS//	11.5504	12.21
ENSCSAVG00000008814	KH.C10.334	SLC50A1//	14.7318	13.819
ENSCSAVG00000008815			0	0
ENSCSAVG00000008816	KH.C2.236	COL6A1/2/3/5/6//	0	0
ENSCSAVG00000008817	KH.C4.783	ENPP4/5//	2.48602	2.30807
ENSCSAVG00000008818	KH.C11.44	BETA4GALNACTA/ci-b4GalT/	5.37321	4.61886
ENSCSAVG00000008819	KH.C10.531	KCNK10/2/4//	8.76597	7.50584
ENSCSAVG00000008820			0	0
ENSCSAVG00000008821	KH.C9.147		0	0
ENSCSAVG00000008822	KH.C9.780	DAF-36//	0.0473084	0
ENSCSAVG00000008823	KH.C2.462		4.88252	5.86305
ENSCSAVG00000008824	KH.C10.339	ANGPT1/2//	0	0
ENSCSAVG00000008826	KH.L75.12	MRG-1/MRG15-2/	2.7548	2.88078
ENSCSAVG00000008827	KH.C12.68	T15B7.1//	0	0
ENSCSAVG00000008828	KH.C10.430	SI:CH211-93F2.1//	0.350109	0.492331
ENSCSAVG00000008829	KH.C10.430	SI:CH211-93F2.1//	1.24641	1.22539
ENSCSAVG00000008830	KH.C9.416	SMU1//	26.4766	26.9628
ENSCSAVG00000008831	KH.C2.277	TARDBP	20.4646	20.0226
ENSCSAVG00000008832	KH.C9.87	COX16/RL28/	20.5898	24.701
ENSCSAVG00000008833	KH.C11.26	UPP1/2//	0.342174	0.460876
ENSCSAVG00000008834	KH.C10.111	HSCB//	1.99527	1.07701
ENSCSAVG00000008835	KH.C14.251	LMOD1/3//	0	0
ENSCSAVG00000008836	KH.C9.163	HSD17B7/17beta hydroxysteroid dehydrogenase type 7/	16.7816	17.1281
ENSCSAVG00000008837	KH.C11.660	CED-11//	0.376541	0.112179
ENSCSAVG00000008838	KH.C9.115	FBXO9//	11.2414	8.55337
ENSCSAVG00000008839	KH.C10.521	SUCLG1//	28.0637	29.6149
ENSCSAVG00000008840	KH.C2.708		1.48642	1.87204
ENSCSAVG00000008841	KH.C14.251	LMOD1/3//	0	0
ENSCSAVG00000008842	KH.L75.4	XPO5//	10.6068	9.67103
ENSCSAVG00000008843	KH.C9.662	DIP2A//	10.1979	8.50715
ENSCSAVG00000008844	KH.XM_009859872.2		0	0
ENSCSAVG00000008845	KH.C4.444	LRP11//	24.2015	26.2107
ENSCSAVG00000008846			0.040253	0
ENSCSAVG00000008847	KH.C10.42	AP1S1/2//	26.0351	26.4276
ENSCSAVG00000008848	KH.C14.595	FGG//	0	0
ENSCSAVG00000008849			2.91052	3.60976
ENSCSAVG00000008850	KH.C7.313	PI4KA//	1.44742	1.37041
ENSCSAVG00000008851	KH.C10.589	SLC34A1/2//	0	0
ENSCSAVG00000008852	KH.C9.775	UPF3A//	20.0903	20.2763
ENSCSAVG00000008853	KH.C2.1074		0.812179	0.5388
ENSCSAVG00000008854	KH.C11.660	CED-11//	2.08885	1.37618
ENSCSAVG00000008855	KH.C4.778	IFT80//	2.24348	1.99231
ENSCSAVG00000008856	KH.C2.29		0.620459	0.817558
ENSCSAVG00000008857	KH.C2.29		0.193962	0
ENSCSAVG00000008858	KH.C2.469	Ci-sFRP2	0	0
ENSCSAVG00000008859	KH.C4.71	HS3ST3L//	0	0
ENSCSAVG00000008860	KH.L75.3	SYNCRIP//	7.72197	8.85297
ENSCSAVG00000008861	KH.C9.250	B4GALT1/2/4//	23.1744	19.2999
ENSCSAVG00000008862	KH.L152.23	Y48G8AL.10//Zinc Finger (C2H2)-13 // Ci-ZF263	0.0547364	0.0892336
ENSCSAVG00000008863	KH.C4.657	TIPIN//	9.10081	11.42
ENSCSAVG00000008864	KH.C4.213	CCNB1/2/cyclin/	175.996	163.337
ENSCSAVG00000008865			0	0
ENSCSAVG00000008866	KH.C2.736		0	0
ENSCSAVG00000008867	KH.L134.18	PARP10/14//	0.0898861	0.232868
ENSCSAVG00000008868	KH.C2.1078	NCDN//	19.6719	17.2178
ENSCSAVG00000008869	KH.C1.106	QDR1/2/3/Ci-Organic cation/carnitine transporter 2 like 1/5/	0	0
ENSCSAVG00000008870	KH.S215.18	PTR2//	0	0
ENSCSAVG00000008871	KH.C2.167		1.80131	2.01514
ENSCSAVG00000008872	KH.C14.554	Ci-IPF1	0.0898861	0
ENSCSAVG00000008873	KH.C13.22	C2H2-2	2.67483	3.6646
ENSCSAVG00000008874	KH.C9.530		0	0
ENSCSAVG00000008875	KH.C7.88	GNB1/2/3/4/Guanine nucleotide-binding protein beta subunit 1/2/3/	69.8172	69.842
ENSCSAVG00000008876	KH.C14.449	CREBBP//	1.91073	2.27471
ENSCSAVG00000008877	KH.C9.690		0	0
ENSCSAVG00000008878			0	0
ENSCSAVG00000008879	KH.C14.347	AADAT/Ci-kynurenine/amino/	1.99513	3.15194
ENSCSAVG00000008880	KH.C7.217	SEC24C//	32.5067	31.4465
ENSCSAVG00000008881	KH.C9.690		0	0.129732
ENSCSAVG00000008882	KH.C9.334	ICA1L//	6.23971	7.33399
ENSCSAVG00000008883	KH.C4.761	ADH1/2/3/5//	0	0
ENSCSAVG00000008884	KH.C13.110	KLF6/7/Ci-znf028/Zinc Finger (C2H2)-22 // Ci-ZF219	6.34287	6.09584
ENSCSAVG00000008885	KH.C4.475	IKZF5/Ikaros-like transcription factor/Ci-ZF067	2.41498	1.54926
ENSCSAVG00000008886	KH.C4.359	GPA33 (1 OF 2)//	0.0742594	0.112179
ENSCSAVG00000008887	KH.C10.589	SLC34A1/2//	0	0
ENSCSAVG00000008888	KH.C4.359	GPA33 (1 OF 2)//	3.87722	4.34905
ENSCSAVG00000008889	KH.C10.282	FUT3/4/5/6/7/9//	0.529936	0.474779
ENSCSAVG00000008890	KH.C4.790	C3ORF75//	3.90319	5.93921
ENSCSAVG00000008891	KH.C4.757	CG1578//	0.0440613	0.365987
ENSCSAVG00000008892	KH.C10.157	NOC2L//	8.37325	7.97848
ENSCSAVG00000008893	KH.C4.399		0.866732	0.992523
ENSCSAVG00000008894	KH.C4.28	UNC93A//	0.0480138	0
ENSCSAVG00000008895	KH.C4.28	UNC93A//	0	0
ENSCSAVG00000008896	KH.C4.580	BTBD1/2//	4.18203	3.4675
ENSCSAVG00000008897	KH.C4.787	TMEM245//	0.913875	0.96457
ENSCSAVG00000008898	KH.C10.513	CG9517/putative FoxN-2/	3.03342	3.81761
ENSCSAVG00000008899	KH.L75.6		5.83846	5.68608
ENSCSAVG00000008900	KH.C4.738		28.1285	27.7023
ENSCSAVG00000008901	KH.C10.513	CG9517/putative FoxN-2/	0.225438	0.60451
ENSCSAVG00000008902	KH.L7.21	MRPS9//	2.99561	3.45137
ENSCSAVG00000008903	KH.L152.47	MTMR10/12//	1.04452	1.15383
ENSCSAVG00000008904	KH.C11.585	HLCS//	2.6342	1.12861
ENSCSAVG00000008905	KH.L152.47	MTMR10/12//	0.964279	0.112179
ENSCSAVG00000008906	KH.C14.156	LRRN2//	6.01702	5.6238
ENSCSAVG00000008907	KH.C11.585	HLCS//	5.54203	4.07325
ENSCSAVG00000008908	KH.C10.24	MIF//	0	0
ENSCSAVG00000008909	KH.C9.26	HIBCH//	17.0064	19.5199
ENSCSAVG00000008910	KH.C10.174	Meis	0	0
ENSCSAVG00000008911	KH.C14.344		7.77468	7.24726
ENSCSAVG00000008912	KH.C11.123	HML//	0	0
ENSCSAVG00000008913	KH.C14.344		1.37819	1.83263
ENSCSAVG00000008914			0	0
ENSCSAVG00000008915	KH.C11.227	TUBG1/2/Ci-Gamma-Tu-1/	10.4987	12.458
ENSCSAVG00000008916	KH.C10.346	DDX54//	27.7357	30.9667
ENSCSAVG00000008917	KH.C11.227	TUBG1/2/Ci-Gamma-Tu-1/	5.70454	5.70365
ENSCSAVG00000008918	KH.C14.75	LARP1//	1.7269	2.4706
ENSCSAVG00000008919	KH.L38.18	SBK1/2//	0	0
ENSCSAVG00000008920	KH.C9.447		0	0
ENSCSAVG00000008921	KH.C3.374	SPAG1/Ci-sperm associated antigen 1-like/	21.7068	19.4923
ENSCSAVG00000008922	KH.S1032.1	TEFB//TEF/HLF	1.38603	3.17047
ENSCSAVG00000008923	KH.C14.153	PIM3//	0.288967	0.129732
ENSCSAVG00000008924			16.7443	14.6044
ENSCSAVG00000008925	KH.XM_018812362.1		0	0
ENSCSAVG00000008926	KH.C14.2	C7H11ORF46//	3.48816	4.90049
ENSCSAVG00000008927	KH.C1.855		0.10275	0
ENSCSAVG00000008928	KH.C14.491	PRKG2//	0	0
ENSCSAVG00000008929	KH.XM_018812362.1		0	0
ENSCSAVG00000008930			0	0
ENSCSAVG00000008931	KH.C7.687	CLSPN//	13.2201	13.335
ENSCSAVG00000008932			0	0
ENSCSAVG00000008933	KH.C14.271	GRXCR1/2//	0.0596645	0
ENSCSAVG00000008934			0	0
ENSCSAVG00000008935			0	0
ENSCSAVG00000008936			0.0987977	0.678932
ENSCSAVG00000008937	KH.C2.374		0.808828	0.124077
ENSCSAVG00000008938			0	0
ENSCSAVG00000008939			0	0
ENSCSAVG00000008940	KH.C4.555	ZNFX1//	0.0419665	0.0892336
ENSCSAVG00000008941			0	0
ENSCSAVG00000008942	KH.C7.374	USP9Y//	13.2945	11.8786
ENSCSAVG00000008943	KH.C14.310	ZCCHC24//	0	0
ENSCSAVG00000008944			0	0
ENSCSAVG00000008945	KH.C2.846	F14B6.6//	0	0
ENSCSAVG00000008946	KH.C3.569	THAP5//Ci-ZF112	11.4999	9.33659
ENSCSAVG00000008947	KH.C5.461	SARS//	1.31565	0.653246
ENSCSAVG00000008948	KH.C3.651	IRF4//IRF-like-5	2.49414	1.37845
ENSCSAVG00000008949	KH.C14.231	RPS14//	45.886	43.2679
ENSCSAVG00000008950	KH.C2.400	VPS8//	4.36213	3.68742
ENSCSAVG00000008951	KH.C4.773		1.13988	0.331144
ENSCSAVG00000008952	KH.C14.527		0.434421	0.345047
ENSCSAVG00000008953	KH.XM_018816609.1		0	0
ENSCSAVG00000008954	KH.XM_018817184.1		0	0
ENSCSAVG00000008955	KH.C2.295		0	0
ENSCSAVG00000008956			0.229477	0
ENSCSAVG00000008957	KH.C5.295	AMDHD1//	4.68875	3.93967
ENSCSAVG00000008958	KH.C14.188	MINPP1//	0.495917	1.23956
ENSCSAVG00000008959	KH.C14.188	MINPP1//	3.74292	4.3987
ENSCSAVG00000008960	KH.C4.191	SLCO2B1//	0	0
ENSCSAVG00000008961	KH.XM_018814713.1		2.10318	1.88094
ENSCSAVG00000008962	KH.C3.538	PITHD1//	3.20882	2.52878
ENSCSAVG00000008963	KH.C9.41	SLC25A23/24/25//	12.2497	14.8518
ENSCSAVG00000008964	KH.C9.663	TRAIP//	10.7094	9.8911
ENSCSAVG00000008965	KH.C14.168	NUPL1//	19.8283	23.1441
ENSCSAVG00000008966			0.94434	1.00507
ENSCSAVG00000008967	KH.C4.28	UNC93A//	0	0
ENSCSAVG00000008968			2.09761	1.50215
ENSCSAVG00000008969			0.239787	0.124077
ENSCSAVG00000008970	KH.C3.683	MPG//	39.3415	37.7236
ENSCSAVG00000008971	KH.C4.237	ETFB//	41.3788	45.0369
ENSCSAVG00000008972	KH.C9.96	DNAJB11/DNA J subfamily B homolog/	42.597	41.2275
ENSCSAVG00000008973	KH.C3.233	CMPK2//	0.168111	0
ENSCSAVG00000008974	KH.C4.206	IkappaB	5.63241	4.94281
ENSCSAVG00000008975	KH.C5.31	CTSB/cathepsin B/	10.7853	8.79927
ENSCSAVG00000008976	KH.C3.75	MBOAT7//	2.30861	2.94631
ENSCSAVG00000008977	KH.C4.762	KLHL12/28//	11.1555	9.82183
ENSCSAVG00000008978	KH.C3.170	FoxF	0	0
ENSCSAVG00000008979	KH.C14.274	VAMP7//	1.88109	0.988629
ENSCSAVG00000008980	KH.C3.837	GSS//	3.86329	2.48125
ENSCSAVG00000008981	KH.L7.3	THOC5//	21.2458	24.919
ENSCSAVG00000008982	KH.C2.674	GCY-32/34/35/36/37//	0	0
ENSCSAVG00000008983	KH.L155.18	LRRC4C//	0	0
ENSCSAVG00000008984	KH.C7.131	ADRA2C//	0.0473084	0
ENSCSAVG00000008985			7.31539	6.73988
ENSCSAVG00000008986	KH.L155.18	LRRC4C//	0	0
ENSCSAVG00000008987	KH.S388.4	RXFP1/2//Ci-ZF089	0.117285	0.24191
ENSCSAVG00000008988	KH.S388.4	RXFP1/2//Ci-ZF089	2.85462	3.74488
ENSCSAVG00000008989	KH.C5.201	PXK//	9.76041	10.425
ENSCSAVG00000008990	KH.C14.276	CABZ01035080.1//	2.85378	2.67716
ENSCSAVG00000008991	KH.C14.186	COPZ1/2//	21.4531	22.1171
ENSCSAVG00000008992	KH.C5.61	ISY1//	14.8183	11.5536
ENSCSAVG00000008993	KH.L132.8	ATG16L1/2//	0.0532978	0
ENSCSAVG00000008994			0	0
ENSCSAVG00000008995	KH.C1.1011	RAB35//	1.95784	1.98881
ENSCSAVG00000008996	KH.C14.24	INTS7//	1.76716	1.7651
ENSCSAVG00000008997	KH.C14.481	C4BPA/SCR containing protein 9/	0	0
ENSCSAVG00000008998	KH.C10.609	R05H10.1/7//	8.99027	7.99425
ENSCSAVG00000008999	KH.C14.507	LRRC59//	7.06944	8.17252
ENSCSAVG00000009000	KH.C14.253	TFF1//	0	0
ENSCSAVG00000009001	KH.C14.396	GALNT7//	15.528	18.2408
ENSCSAVG00000009002	KH.C11.215	GPRC5C//	0	0
ENSCSAVG00000009003	KH.C3.47	VTI1A//	3.15782	2.52162
ENSCSAVG00000009004	KH.C2.960	DIDO1//	11.9933	12.717
ENSCSAVG00000009005	KH.C11.438	COL14A1//	0	0
ENSCSAVG00000009006	KH.C10.100	EXOSC5//	29.4166	31.9696
ENSCSAVG00000009007	KH.C1.583	CACNA2D3/4//	12.3312	12.9013
ENSCSAVG00000009008	KH.C2.960	DIDO1//	0.261186	0.595468
ENSCSAVG00000009009	KH.C10.100	EXOSC5//	0	0
ENSCSAVG00000009010	KH.C10.583	ABCD4//	9.99517	8.49792
ENSCSAVG00000009011	KH.C1.583	CACNA2D3/4//	0	0
ENSCSAVG00000009012			39.8911	36.1561
ENSCSAVG00000009013			0	0
ENSCSAVG00000009014	KH.C1.1045	LRRC15//	0	0
ENSCSAVG00000009015	KH.C11.117	ESF1//	31.4243	27.9468
ENSCSAVG00000009016	KH.C1.1045	LRRC15//	0	0
ENSCSAVG00000009017	KH.C1.285	CKM//	1.70604	1.02737
ENSCSAVG00000009018	KH.C11.557	MTO1//	3.20828	3.88102
ENSCSAVG00000009019	KH.C2.608	TRAPPC2//	5.36697	4.34317
ENSCSAVG00000009020	KH.C5.584	FUT3/4/5/6/7/9/Ci-alpha(1,3/4)-fucosyltransferase -3/	0	0
ENSCSAVG00000009021	KH.C1.231		0.0898861	0
ENSCSAVG00000009022	KH.C2.183	MSL3//male-specific lethal 3-like	7.47176	6.07096
ENSCSAVG00000009023	KH.XM_018813288.1		0	0
ENSCSAVG00000009024	KH.C1.983	pem-4	4.60791	3.9213
ENSCSAVG00000009025	KH.L3.9	NFATC2IP//	1.0693	1.08552
ENSCSAVG00000009026			0	0
ENSCSAVG00000009027	KH.C9.203	CTH//	0.694172	1.06231
ENSCSAVG00000009028	KH.L3.17	KNTC1//	0.261114	0.236256
ENSCSAVG00000009029	KH.C1.535	MASTL//	13.3828	12.6822
ENSCSAVG00000009030	KH.C7.485	TBC1D12/14//	4.54936	3.14912
ENSCSAVG00000009031			0	0
ENSCSAVG00000009032	KH.L7.2	ACSL1/5/6//	27.0651	20.8164
ENSCSAVG00000009033	KH.C4.446		4.98204	3.07673
ENSCSAVG00000009034			0.787574	0.232868
ENSCSAVG00000009035			0	0
ENSCSAVG00000009036	KH.C9.441	SLC4A1/2/3//	7.17896	6.08592
ENSCSAVG00000009037	KH.L3.17	KNTC1//	6.06538	5.28981
ENSCSAVG00000009038			0.220466	0.598856
ENSCSAVG00000009039	KH.C5.366	U2SURP//	18.9809	18.31
ENSCSAVG00000009040	KH.C2.26	LARS//	13.7526	13.5584
ENSCSAVG00000009041			5.4297	3.20967
ENSCSAVG00000009042			0	0
ENSCSAVG00000009043			7.3046	4.59459
ENSCSAVG00000009044	KH.C1.950		0.379574	0.0892336
ENSCSAVG00000009045	KH.C14.202		0	0
ENSCSAVG00000009046	KH.C2.90	TRAM/1/2/Tram/	3.93319	5.49345
ENSCSAVG00000009047	KH.C14.202		0.333237	0.630301
ENSCSAVG00000009048	KH.C1.977	Y38H8A.5//Ci-ZF073	12.4859	11.359
ENSCSAVG00000009049	KH.C14.524	EXOSC10//	0.637293	0.472774
ENSCSAVG00000009050	KH.L154.52	ACTG1//	0	0
ENSCSAVG00000009051			16.3578	17.2821
ENSCSAVG00000009052	KH.C1.734	C19H1ORF201//	0.154191	0.112179
ENSCSAVG00000009053	KH.C1.980	CAPZB/actin capping protein beta subunit/	37.2678	31.8254
ENSCSAVG00000009054	KH.L154.37	ZF1	0.408139	0.853242
ENSCSAVG00000009055	KH.C10.22	SF1//Ci-ZF091	2.9254	1.36566
ENSCSAVG00000009056	KH.L154.47	ACBD3//	12.0977	12.0753
ENSCSAVG00000009057			0	0
ENSCSAVG00000009058	KH.L154.47	ACBD3//	32.3297	29.5587
ENSCSAVG00000009059	KH.L141.14	PAQR7/8//	0.0351112	0
ENSCSAVG00000009060	KH.L154.60		0.24069	0.768166
ENSCSAVG00000009061			3.79126	5.16523
ENSCSAVG00000009062	KH.L141.37	dishevelled	26.0701	24.1384
ENSCSAVG00000009063	KH.L154.48	SAMD4A//	2.8756	1.49401
ENSCSAVG00000009064	KH.C14.390	SH3RF1/3//	0.439721	0.501963
ENSCSAVG00000009065	KH.C14.132	CHTOP//	48.681	51.3987
ENSCSAVG00000009066	KH.L154.25	LIPT1//	2.71664	2.44353
ENSCSAVG00000009067	KH.S164.12	SoxB2	0.0596645	0
ENSCSAVG00000009068	KH.C11.205	PEX13//	0.456249	0.880449
ENSCSAVG00000009069	KH.C14.390	SH3RF1/3//	4.00334	3.63323
ENSCSAVG00000009070			1.26809	1.2779
ENSCSAVG00000009071	KH.S164.1	POLD3/DNA polymerase delta 3/	22.4737	22.7793
ENSCSAVG00000009072	KH.C11.55	WDR25//	2.45709	2.78168
ENSCSAVG00000009073	KH.C14.87	BHLHA15//	0	0.0892336
ENSCSAVG00000009074	KH.C11.8	SLC39A1/2/3//	3.33231	3.52703
ENSCSAVG00000009075	KH.S164.1	POLD3/DNA polymerase delta 3/	5.8019	6.24208
ENSCSAVG00000009076	KH.XM_018817172.1		0	0
ENSCSAVG00000009077	KH.C11.528	CYP-33C1/11/12/3/4/5/6/7/8//	0	0.0892336
ENSCSAVG00000009078	KH.S164.19	SUOX/Ci-Probable sulfite oxidase precursor like/	1.19183	1.20245
ENSCSAVG00000009079	KH.C2.643	ADRM1//	22.3126	23.2216
ENSCSAVG00000009080			0	0
ENSCSAVG00000009081	KH.C11.188	NOB1//	24.6338	23.8995
ENSCSAVG00000009082	KH.C10.59	SI:CH73-22O12.1//	4.33797	3.88931
ENSCSAVG00000009083	KH.C7.699	ANKMY1//	1.5679	0.676191
ENSCSAVG00000009084	KH.C14.576	RBCK1//	0.46911	0.259463
ENSCSAVG00000009085	KH.C11.551	PAPOLG//	10.972	9.63825
ENSCSAVG00000009086			0.252527	0
ENSCSAVG00000009087			1.68308	1.08067
ENSCSAVG00000009088			0.508088	0.129732
ENSCSAVG00000009089	KH.L147.1	NOTCH2//	8.01222	5.63827
ENSCSAVG00000009090	KH.C14.553	H2AFV/hsth2a/	34.7021	32.421
ENSCSAVG00000009091			4.12984	5.44967
ENSCSAVG00000009092	KH.C14.144	SETD6//	1.03936	1.22996
ENSCSAVG00000009093	KH.C9.533	CG13321//	3.24661	2.64937
ENSCSAVG00000009094	KH.C14.328	SEC24A//	1.37957	2.0759
ENSCSAVG00000009095	KH.C9.458		2.07892	3.44788
ENSCSAVG00000009096	KH.C7.48	ITGB1BP1//	4.29998	3.73144
ENSCSAVG00000009097			0	0
ENSCSAVG00000009098	KH.C9.458		1.73852	1.43396
ENSCSAVG00000009099	KH.C14.548	OTOP1/2/3//	0	0
ENSCSAVG00000009100	KH.C7.754	CCM2//	12.5668	11.9304
ENSCSAVG00000009101	KH.C9.458		0.667642	1.17099
ENSCSAVG00000009102	KH.C2.1029	AGMAT//	0.0898476	0.466268
ENSCSAVG00000009103	KH.C7.754	CCM2//	6.89664	6.64022
ENSCSAVG00000009104	KH.C9.458		9.63571	10.6667
ENSCSAVG00000009105	KH.C1.741	EXOC4//	5.94707	8.18435
ENSCSAVG00000009106	KH.C7.73		1.48689	1.95208
ENSCSAVG00000009107	KH.C9.458		5.35348	5.72945
ENSCSAVG00000009108			0	0
ENSCSAVG00000009109	KH.C9.458		0.588845	0.465736
ENSCSAVG00000009110	KH.C11.691	RPS6KA4/5/Ci-ribosomal protein S6 kinase gene 2/	1.01182	0.79688
ENSCSAVG00000009111	KH.C9.617	AQR//	15.4663	15.06
ENSCSAVG00000009112	KH.C7.73		0.2323	0.253809
ENSCSAVG00000009113	KH.C1.778		2.16406	2.14974
ENSCSAVG00000009114	KH.L147.13	GJC2//	0	0
ENSCSAVG00000009115	KH.C7.305	CENPI//	0	0.248154
ENSCSAVG00000009116	KH.C1.1205	DDX19/25//	20.9601	18.4452
ENSCSAVG00000009117	KH.L147.8	RPAP1//	3.86023	4.751
ENSCSAVG00000009118			8.03347	11.5121
ENSCSAVG00000009119	KH.L3.1	AUH//	15.6795	17.8119
ENSCSAVG00000009120	KH.L122.3	COQ6//	4.71973	3.86619
ENSCSAVG00000009121			148.995	145.949
ENSCSAVG00000009122	KH.C14.615		30.6008	29.3875
ENSCSAVG00000009123	KH.C7.660	PEX14//	13.4164	17.0629
ENSCSAVG00000009124	KH.C1.79	PSMC3IP//	17.0214	15.8168
ENSCSAVG00000009125	KH.C14.120	RPS24//	42.3104	38.1375
ENSCSAVG00000009126	KH.C14.380		0	0
ENSCSAVG00000009127	KH.C9.516	EPSILONTRY//	0	0
ENSCSAVG00000009128	KH.C7.437	RAB6A//	29.5452	29.1992
ENSCSAVG00000009129	KH.C14.346	ZMIZ1/2//Ci-ZF154	0	0
ENSCSAVG00000009130	KH.L122.14	JMJD5//	3.19505	2.52896
ENSCSAVG00000009131	KH.C1.711	SNX18/33//	6.00624	5.59328
ENSCSAVG00000009132	KH.S164.18	UGGT1/2//	8.26159	8.26946
ENSCSAVG00000009133	KH.C11.523		18.3202	18.733
ENSCSAVG00000009134			0	0
ENSCSAVG00000009135	KH.L34.24	PHACTR1/2/3/4//	11.2161	12.8426
ENSCSAVG00000009136	KH.S346.8	C35C5.2//	0	0.129732
ENSCSAVG00000009137	KH.C11.417	NOVA1/2/Ci-NOVA1 like/	0	0
ENSCSAVG00000009138	KH.L122.12	SYT14/16//	6.25139	7.46651
ENSCSAVG00000009139			0.0625486	0
ENSCSAVG00000009140	KH.C7.564	PCID2//	12.6294	12.8009
ENSCSAVG00000009141	KH.C10.474	HMBS/Porphobilinogen deaminase (EC 4.3.1.8); HEM3; HMBS/	10.8502	10.52
ENSCSAVG00000009142			8.13128	8.14939
ENSCSAVG00000009143	KH.C11.354	FAM161A//	0.262334	0.389195
ENSCSAVG00000009144	KH.C11.354	FAM161A//	2.5264	1.38996
ENSCSAVG00000009145	KH.C14.143	RBM22//Ci-ZF101	18.0374	18.8689
ENSCSAVG00000009146	KH.C11.381	prep	1.83818	1.82775
ENSCSAVG00000009147	KH.C10.50	RAB1B/Ci-RAB1/	72.7189	69.6962
ENSCSAVG00000009148	KH.S521.6	/Ci-ubiquitin-conjugating enzyme -like-2/	0.404298	0.112179
ENSCSAVG00000009149	KH.L3.14	LOC429115//	9.80936	10.1963
ENSCSAVG00000009150	KH.S521.8	UBE2T//	25.3899	27.7131
ENSCSAVG00000009151	KH.C10.258	ARHGAP11A//	0.668261	0.670536
ENSCSAVG00000009152	KH.C3.365	GLRX3//	17.9078	18.6336
ENSCSAVG00000009153	KH.C10.258	ARHGAP11A//	0.0941131	0.0892336
ENSCSAVG00000009154	KH.C11.637	CHAC2//	0.400292	0.236256
ENSCSAVG00000009155	KH.C11.637	CHAC2//	5.88126	6.10227
ENSCSAVG00000009156	KH.C4.324	4922501L14RIK//	0.263778	0
ENSCSAVG00000009157	KH.C9.1	NIP7//	19.6246	16.5951
ENSCSAVG00000009158			0	0
ENSCSAVG00000009159	KH.C4.324	4922501L14RIK//	0.275733	0.667034
ENSCSAVG00000009160	KH.C4.197	KXD1//	14.5132	16.2399
ENSCSAVG00000009161	KH.C10.214	ALDH8A1/aldehyde dehydrogenase/	0.798091	0.302544
ENSCSAVG00000009162	KH.L18.140	PCP1//	28.6308	29.5766
ENSCSAVG00000009163	KH.C4.770	ANKRD39//	1.40303	1.01723
ENSCSAVG00000009164	KH.C11.134	RCE1//	2.85379	2.46588
ENSCSAVG00000009165	KH.C11.337	HMGCR//	20.8623	18.3912
ENSCSAVG00000009166	KH.C4.177	LIMS1/2//	24.7611	21.4826
ENSCSAVG00000009167	KH.C9.483	BCL10/Bcl-10-like/	5.9947	6.35332
ENSCSAVG00000009168	KH.C1.761	ACP5//	0	0
ENSCSAVG00000009169	KH.C11.56	WDR26//	12.2141	12.5895
ENSCSAVG00000009170	KH.C9.30	ATP5J//	55.7284	57.7436
ENSCSAVG00000009171	KH.C1.213	RXFP2//	0	0
ENSCSAVG00000009172	KH.C9.347		12.1296	9.17552
ENSCSAVG00000009173	KH.C1.828	WDR44//	7.19846	4.80163
ENSCSAVG00000009174	KH.C9.126		0.0301981	0
ENSCSAVG00000009175	KH.C9.54	HSD17B8/KE6-like2/	2.07186	2.31469
ENSCSAVG00000009176	KH.C14.143	RBM22//Ci-ZF101	0.0898861	0
ENSCSAVG00000009177	KH.C14.398	SPARC//	4.83157	4.78931
ENSCSAVG00000009178	KH.C9.505	PRPF4//	24.3234	19.6305
ENSCSAVG00000009179	KH.XM_018812362.1		0	0
ENSCSAVG00000009180			11.4735	11.0017
ENSCSAVG00000009181	KH.C11.88	CNIH4//	25.1034	26.1541
ENSCSAVG00000009182	KH.C1.1195	SCYL2//	11.9746	10.4514
ENSCSAVG00000009183	KH.C11.402	BSCL2//	5.345	6.45546
ENSCSAVG00000009184			0	0
ENSCSAVG00000009185	KH.C9.774	TLCD2//	3.58406	4.32842
ENSCSAVG00000009186	KH.C7.251	MAGI/1/2/3/Ci-MAGI-1B -like/	3.0723	4.34416
ENSCSAVG00000009187	KH.C1.1195	SCYL2//	1.42427	2.08371
ENSCSAVG00000009188			0.648518	0.544455
ENSCSAVG00000009189	KH.C11.544	DIMT1//	6.65526	6.65532
ENSCSAVG00000009190			0.0547364	0.129732
ENSCSAVG00000009191	KH.C11.398	EPDR1//	0	0
ENSCSAVG00000009192	KH.C9.774	TLCD2//	0.548368	0.325489
ENSCSAVG00000009193	KH.C1.1157	KCND1/2/3//	3.25048	4.98324
ENSCSAVG00000009194	KH.C9.56	TXNDC3//	5.89022	6.72898
ENSCSAVG00000009195	KH.C11.587	EPDR1//	0	0
ENSCSAVG00000009196	KH.C2.514	ENPP1/2/3//	0.614607	0.573643
ENSCSAVG00000009197	KH.C11.207	ADCK3/4//	6.04206	5.09263
ENSCSAVG00000009198	KH.C2.514	ENPP1/2/3//	0.170392	0.112179
ENSCSAVG00000009199	KH.L122.1	SRSF2//	13.8437	13.8394
ENSCSAVG00000009200	KH.C7.402	GHITM//	27.2608	21.6388
ENSCSAVG00000009201	KH.L147.34	EIF3L//	19.1801	18.3037
ENSCSAVG00000009202			2.00197	2.22684
ENSCSAVG00000009203	KH.C9.406	SLC6A1/5/Sodium- and chloride-dependent GABA transporter/	0.0398991	0
ENSCSAVG00000009204	KH.C14.69	WLS//	0	0
ENSCSAVG00000009205			0	0
ENSCSAVG00000009206	KH.C14.124		38.2586	30.9413
ENSCSAVG00000009207	KH.C1.589	PLEKHM2//	0.465994	0
ENSCSAVG00000009208	KH.C14.314	UBC-20/21//	22.6544	26.1328
ENSCSAVG00000009209	KH.C12.442	CHORDC1//	21.8497	22.1335
ENSCSAVG00000009210	KH.C1.201	MCH2//	7.22184	5.19733
ENSCSAVG00000009211	KH.C14.275	SYVN1//	3.0835	5.30304
ENSCSAVG00000009212	KH.C1.753	DHX37//	40.471	48.5635
ENSCSAVG00000009213	KH.C9.422	DLGAP5//	3.41635	2.73969
ENSCSAVG00000009214	KH.S164.13	FUT3/4/5/6/7/9/fucosyltransferase/	1.90735	2.39453
ENSCSAVG00000009215	KH.C9.885	OXTR//	1.08649	0.24191
ENSCSAVG00000009216			11.4744	12.1439
ENSCSAVG00000009217			6.54785	6.22306
ENSCSAVG00000009218	KH.C1.637	DLG1/2/3/4//	26.3086	22.8693
ENSCSAVG00000009219	KH.L3.19	NIPBL//	3.25069	2.93141
ENSCSAVG00000009220	KH.S164.28	FUT3/4/5/6/7/9/i-Alpha-(1,3)-fucosyltransferase-1/	0	0
ENSCSAVG00000009221	KH.C11.404	CYP2J2/6//	0	0
ENSCSAVG00000009222	KH.C14.190	POMP//	45.723	50.5015
ENSCSAVG00000009223	KH.C1.412	CSNK2B//	50.8838	48.486
ENSCSAVG00000009224	KH.C14.419	PAN3//	20.6535	17.7656
ENSCSAVG00000009225	KH.C1.102		0	0.112179
ENSCSAVG00000009226	KH.C11.39	STRN/3/4//	9.4943	9.93161
ENSCSAVG00000009227	KH.C2.880	ASCL3/4/achaete-scute homolg/Achaete-Scute b	0	0
ENSCSAVG00000009228	KH.C3.919	NPHP1//	1.27733	0.936232
ENSCSAVG00000009229	KH.C9.251	KCTD1//	0.392504	0.0892336
ENSCSAVG00000009230	KH.C1.707	HEG1//	0	0
ENSCSAVG00000009231	KH.C2.627	THEG//	0.152339	0
ENSCSAVG00000009232	KH.C9.591	GTPBP6//	4.13966	2.73532
ENSCSAVG00000009233	KH.C1.274	MyTF	0.0801521	0
ENSCSAVG00000009234	KH.C1.570	ACTA1/2//	0	0
ENSCSAVG00000009235	KH.C4.435	pem-2	6.99231	7.44761
ENSCSAVG00000009236			3.9492	4.06675
ENSCSAVG00000009237	KH.C2.702	ARHGAP1/8//	1.1627	0.129732
ENSCSAVG00000009238	KH.C7.560		4.6888	6.77276
ENSCSAVG00000009239	KH.C3.565	ACS-10/14/6//	6.11414	5.53659
ENSCSAVG00000009240			0	0
ENSCSAVG00000009241	KH.C1.652	GRIA2/3/4//	0	0
ENSCSAVG00000009242			7.70753	10.5765
ENSCSAVG00000009243	KH.C12.350	CASP7//	4.71541	2.89769
ENSCSAVG00000009244	KH.C9.34		0	0
ENSCSAVG00000009245	KH.S115.18		7.61409	7.06911
ENSCSAVG00000009246	KH.C1.353		6.33199	8.83788
ENSCSAVG00000009247	KH.C1.931		0.719304	0.492331
ENSCSAVG00000009248	KH.C9.318		0	0
ENSCSAVG00000009249	KH.C9.864	EPN1/2//	3.62573	6.62043
ENSCSAVG00000009250			0.0884089	0
ENSCSAVG00000009251	KH.S115.36	MLH1/Mlh1-like/	1.82629	1.68912
ENSCSAVG00000009252	KH.C9.716		0.111811	0.0892336
ENSCSAVG00000009253	KH.C1.21	CG2781//	0.495975	0.777323
ENSCSAVG00000009254	KH.C4.316	TBL1XR1/Ci-transducin b-like 1/	26.2073	25.3885
ENSCSAVG00000009255			0.0351112	0
ENSCSAVG00000009256			0	0
ENSCSAVG00000009257			0.723093	0.558358
ENSCSAVG00000009258	KH.C7.125	MMGT1/2//	19.4684	20.7672
ENSCSAVG00000009259	KH.L7.16	ACSL1/5/6//	15.6055	17.4026
ENSCSAVG00000009260			1.06772	1.18608
ENSCSAVG00000009261	KH.C14.39		1.21764	1.21726
ENSCSAVG00000009262	KH.C4.613	CHAF1A//	0.646991	0.437668
ENSCSAVG00000009263	KH.C9.716		1.03133	1.05542
ENSCSAVG00000009264	KH.C7.81	C1ORF9//	1.58004	1.51076
ENSCSAVG00000009265	KH.C4.613	CHAF1A//	5.25111	4.97566
ENSCSAVG00000009266	KH.C2.1137	KH.C2.1137//	0.0625486	0.232868
ENSCSAVG00000009267	KH.C9.716		6.20515	6.36759
ENSCSAVG00000009268	KH.C7.446	PPOX/Protoporphyrinogen oxidase (EC 1.3.3.4); PPO; PPOX/	0.963553	0.89374
ENSCSAVG00000009269	KH.C4.613	CHAF1A//	29.1414	32.119
ENSCSAVG00000009270	KH.C3.330	TOX/3/4//CAGF9	23.4007	19.4051
ENSCSAVG00000009271	KH.C1.1229	MRPL35//	4.96799	4.25457
ENSCSAVG00000009272			0	0
ENSCSAVG00000009273	KH.C7.446	PPOX/Protoporphyrinogen oxidase (EC 1.3.3.4); PPO; PPOX/	8.67805	7.0898
ENSCSAVG00000009274	KH.L3.19	NIPBL//	0	0
ENSCSAVG00000009275	KH.C9.717	FoxH-a	0.207548	0.232868
ENSCSAVG00000009276	KH.S164.30	VPS33A//	1.40681	2.18157
ENSCSAVG00000009277	KH.L3.19	NIPBL//	1.86254	1.03514
ENSCSAVG00000009278	KH.C7.523	SoxC	1.22669	0.756267
ENSCSAVG00000009279	KH.L3.19	NIPBL//	2.34979	4.43435
ENSCSAVG00000009280	KH.C4.385		0.181961	0
ENSCSAVG00000009281			0	0
ENSCSAVG00000009282	KH.C4.535	CPD//	0.794039	1.4989
ENSCSAVG00000009283	KH.L3.19	NIPBL//	2.04845	2.68244
ENSCSAVG00000009284	KH.C9.590	/CiAxp66.0/	3.2074	3.00104
ENSCSAVG00000009285	KH.C4.230	TAGLN/2/3//	0.549044	0
ENSCSAVG00000009286	KH.C5.56	CNN2/3/calponin-like protein 1 (calponin/SM22(transgelin) family)/	1.30842	0.892889
ENSCSAVG00000009287	KH.C7.253	PXDN/peroxidase 3/	3.07627	2.34975
ENSCSAVG00000009288	KH.C4.170	TAGLN/2/3//	0	0
ENSCSAVG00000009289	KH.C5.269	TMEM56//	0.710253	0.78837
ENSCSAVG00000009290	KH.C5.469	LRP4/5//	0.257014	0
ENSCSAVG00000009291	KH.C3.301	CSNK2A1//	37.1143	35.4684
ENSCSAVG00000009292	KH.L147.2	RACGAP1//	36.6787	37.2808
ENSCSAVG00000009293	KH.C14.571	POMT1/2//	0.661547	1.27277
ENSCSAVG00000009294	KH.L53.8		39.0379	35.628
ENSCSAVG00000009295	KH.L147.2	RACGAP1//	45.8014	36.0346
ENSCSAVG00000009296	KH.L141.53	SSA1/2/3/4/Ci-HSC71/	0.306892	0.224358
ENSCSAVG00000009297	KH.C9.154	EFCAB3//	0.286999	0.201412
ENSCSAVG00000009298	KH.C1.911	TSR2//	2.75468	1.27277
ENSCSAVG00000009299	KH.C1.27	CERS5/6//LAG1-like1	26.2144	29.3708
ENSCSAVG00000009300	KH.C5.243	GADD45GIP1//	9.07558	8.87333
ENSCSAVG00000009301	KH.C2.110	GST-11//	1.29292	0.913298
ENSCSAVG00000009302	KH.C14.279	MAD2L1//	25.3785	24.6558
ENSCSAVG00000009303	KH.C2.968	TUBGCP2/Ci-GCP3/	9.04997	7.5549
ENSCSAVG00000009304	KH.C5.455	SKIV2L2//	16.4	16.8636
ENSCSAVG00000009305	KH.C3.671	SLC25A19//	6.07109	6.49651
ENSCSAVG00000009306	KH.L53.18	CG34114/Ci Ig domain containing protein/	0.757408	0.420378
ENSCSAVG00000009307	KH.L147.26	HGS//	1.35251	0.670799
ENSCSAVG00000009308	KH.C3.492	TEX11//	0	0
ENSCSAVG00000009309	KH.L53.18	CG34114/Ci Ig domain containing protein/	0.627126	0.507617
ENSCSAVG00000009310	KH.C14.490	MATN1/4//	0	0.112179
ENSCSAVG00000009311	KH.C9.377	GINS2//	15.1044	11.5819
ENSCSAVG00000009312	KH.L46.11	EXT2/Exostosin-like/	0.147933	0.124077
ENSCSAVG00000009313	KH.C3.492	TEX11//	0	0.434281
ENSCSAVG00000009314	KH.C1.20	K04C1.4/Ci-MLC2/	0.0398991	0.112179
ENSCSAVG00000009315	KH.C9.448	RABGGTB//	3.62184	4.08701
ENSCSAVG00000009316	KH.L30.4		0	0
ENSCSAVG00000009317	KH.C9.88	UBE2A/Ci-ubiquitin-conjugating enzyme -like-9/	36.8627	40.0706
ENSCSAVG00000009318	KH.L46.11	EXT2/Exostosin-like/	0.698202	1.86748
ENSCSAVG00000009319	KH.C3.284	FBXL17//	1.1873	0.446179
ENSCSAVG00000009320	KH.L46.1	TBCB//	23.3725	24.6002
ENSCSAVG00000009321	KH.C3.717	ELAVL2/3/4/Ci-HuD-like/	15.6947	14.4346
ENSCSAVG00000009322	KH.L46.2	DNAL1/LRR-DLC/	2.18145	3.95392
ENSCSAVG00000009323	KH.C14.617		0	0
ENSCSAVG00000009324	KH.L147.11	SGSM1/2//	5.0832	4.11172
ENSCSAVG00000009325	KH.C1.422	CG3838//	0.441507	0.48441
ENSCSAVG00000009326	KH.C4.798	DNAJC11//	14.7653	17.8758
ENSCSAVG00000009327	KH.C1.1150	NAAA//	0.37951	0.526902
ENSCSAVG00000009328	KH.L46.14	SLC37A3//	0.348761	0.481022
ENSCSAVG00000009329			0	0
ENSCSAVG00000009330	KH.L46.9	IDE//	8.66207	8.76854
ENSCSAVG00000009331	KH.C14.220		25.0494	25.2275
ENSCSAVG00000009332	KH.C1.748	TMUB1/2//	13.5154	11.9861
ENSCSAVG00000009333	KH.C1.451	CG8147//	2.33298	1.60919
ENSCSAVG00000009334	KH.L46.9	IDE//	0	0.0892336
ENSCSAVG00000009335	KH.L46.9	IDE//	0.764585	0.372231
ENSCSAVG00000009336	KH.C1.171		20.0513	22.8316
ENSCSAVG00000009337	KH.C3.796	SART1//	32.8494	33.7423
ENSCSAVG00000009338	KH.C9.282	TDA3//	0.726285	0.532556
ENSCSAVG00000009339	KH.C1.437	THOC6//	13.0178	9.51667
ENSCSAVG00000009340	KH.S562.5		0	0
ENSCSAVG00000009341	KH.L13.8		17.0842	16.0993
ENSCSAVG00000009342	KH.L13.27	PDIA3//	80.2321	71.6421
ENSCSAVG00000009343			0.218896	0
ENSCSAVG00000009344	KH.L13.26	FBXO34/46//	31.5277	32.2935
ENSCSAVG00000009345	KH.C9.682	COASY//	1.65705	1.22689
ENSCSAVG00000009346	KH.C1.920	ATP6V1D//	5.89491	3.243
ENSCSAVG00000009347	KH.C9.315	CDK12/13//	18.245	19.0305
ENSCSAVG00000009348	KH.L13.16	SOS/1/2//	1.6946	2.00761
ENSCSAVG00000009349	KH.C9.72	CDH1/13/15/2/3/4//	25.9699	27.8194
ENSCSAVG00000009350	KH.C3.328		0.11035	0.248154
ENSCSAVG00000009351	KH.C1.876	BRD7//	20.216	23.1365
ENSCSAVG00000009352	KH.C11.85	GBH-2//	0.620926	0.934734
ENSCSAVG00000009353	KH.L13.32	NUDT14//	2.89246	3.12733
ENSCSAVG00000009354	KH.C14.21	APRT//	8.56764	5.68956
ENSCSAVG00000009355	KH.L13.1	AMACR//	7.94898	6.94751
ENSCSAVG00000009356	KH.L13.34	PGPEP1//	13.8526	14.6498
ENSCSAVG00000009357			0.425805	0
ENSCSAVG00000009358	KH.L44.15	SLC45A1/2/4//	0.0301981	0
ENSCSAVG00000009359	KH.C9.315	CDK12/13//	24.4109	27.4916
ENSCSAVG00000009360	KH.C1.580	EXOSC7//	7.12793	10.1706
ENSCSAVG00000009361	KH.C4.150	NRP1//	0.040253	0
ENSCSAVG00000009362	KH.L44.23	CG40467//	3.89383	4.27767
ENSCSAVG00000009363	KH.C14.22	ATHL1//	4.45114	7.97117
ENSCSAVG00000009364	KH.L44.2	CAMKK1/2//	4.04937	4.30221
ENSCSAVG00000009365	KH.C1.840	ENV9//	2.04263	3.07057
ENSCSAVG00000009366	KH.C9.5		12.5838	14.8325
ENSCSAVG00000009367	KH.C4.696		3.1977	2.01892
ENSCSAVG00000009368	KH.C1.228	DSD1//	0.782331	2.19388
ENSCSAVG00000009369	KH.C9.623	ANAPC2//	11.7957	11.321
ENSCSAVG00000009370	KH.C14.22	ATHL1//	0.329717	0.178467
ENSCSAVG00000009371	KH.L13.4	GIT/1/2//	3.18176	2.01526
ENSCSAVG00000009372	KH.C3.269	RNF2/Ring finger protein - polycomb interacting protein 1/	17.3953	16.7684
ENSCSAVG00000009373	KH.C4.696		16.8752	14.6533
ENSCSAVG00000009374	KH.C1.916	CG8147//	0	0
ENSCSAVG00000009375	KH.C14.22	ATHL1//	0.123234	0.112179
ENSCSAVG00000009376	KH.C4.64	DGKQ//	6.07667	4.92447
ENSCSAVG00000009377	KH.L13.4	GIT/1/2//	3.35712	2.82328
ENSCSAVG00000009378	KH.C9.623	ANAPC2//	1.53333	1.64916
ENSCSAVG00000009379	KH.C3.497	PAXIP1//	7.33388	6.18005
ENSCSAVG00000009380	KH.L13.14	TUFM//	16.026	12.974
ENSCSAVG00000009381	KH.C9.606	TUBB4B/Ci-tubulin beta-01/	0	0
ENSCSAVG00000009382	KH.C4.354	MRPS17//	9.42071	8.53992
ENSCSAVG00000009383	KH.C7.356	GOLT1B//	32.4315	29.2174
ENSCSAVG00000009384	KH.C14.76	KH.C14.76//	0.544815	0.124077
ENSCSAVG00000009385	KH.C4.810	HSF	7.11368	9.04302
ENSCSAVG00000009386			0	0
ENSCSAVG00000009387	KH.C4.225	MICU1//	0.870227	0.679579
ENSCSAVG00000009388	KH.C14.604	Hand	0	0
ENSCSAVG00000009389			13.4539	16.7573
ENSCSAVG00000009390	KH.C4.225	MICU1//	1.61448	2.01353
ENSCSAVG00000009391			0	0
ENSCSAVG00000009392	KH.C14.215		17.3941	18.4613
ENSCSAVG00000009393	KH.C1.1304	FoxL2	0	0
ENSCSAVG00000009394	KH.C4.609	FKBP3//	15.6089	15.9244
ENSCSAVG00000009395	KH.C14.316	MRPS35//	10.5537	9.79582
ENSCSAVG00000009396	KH.C7.127	PBRM1//polybromo	7.40682	7.52648
ENSCSAVG00000009397	KH.C1.1116	NoTrlc	0	0
ENSCSAVG00000009398	KH.L96.49	DENND4A//	24.0019	25.7012
ENSCSAVG00000009399	KH.C1.688	PPP2R3A//	11.2807	14.5127
ENSCSAVG00000009400			0.276241	0.0892336
ENSCSAVG00000009401	KH.L141.22	AOAH//	0	0
ENSCSAVG00000009402			0	0
ENSCSAVG00000009403	KH.C14.529	GTF3C3//	1.94544	2.1373
ENSCSAVG00000009404	KH.C4.249	/Ci-Mep1-like/	7.92453	7.41737
ENSCSAVG00000009405	KH.C1.867	CCDC37//	1.8517	1.17111
ENSCSAVG00000009406	KH.L7.25	GTF2E1//	12.0163	9.59275
ENSCSAVG00000009407	KH.S115.3	KTI12//	13.4309	14.8119
ENSCSAVG00000009408	KH.C9.55	RRNAD1//	8.45853	9.54565
ENSCSAVG00000009409	KH.C1.119		0	0
ENSCSAVG00000009410	KH.C1.220	MRPS25//	23.5542	20.538
ENSCSAVG00000009411	KH.C4.565	SELS//	30.0938	32.8877
ENSCSAVG00000009412			4.55116	3.95456
ENSCSAVG00000009413			5.75383	5.2939
ENSCSAVG00000009414	KH.C1.670	ATP5C1//	1.03383	1.56304
ENSCSAVG00000009415	KH.C9.57	MCM3AP//	2.71875	2.2238
ENSCSAVG00000009416	KH.C1.347	SEC62//	26.2827	28.18
ENSCSAVG00000009417	KH.S546.2	PCS-1//	0.314342	0.337388
ENSCSAVG00000009418			0	0
ENSCSAVG00000009419	KH.L165.3	TONSL//	0.772706	0.938395
ENSCSAVG00000009420	KH.S115.20		0.495807	1.92954
ENSCSAVG00000009421	KH.C4.671	SALL1/3/4/Ci-spalt-like2/Ci-ZF150	0.040253	0
ENSCSAVG00000009422	KH.S346.8	C35C5.2//	0.354185	0.814318
ENSCSAVG00000009423	KH.S546.1	ATG4B//	0.169142	0
ENSCSAVG00000009424			0.0700971	0
ENSCSAVG00000009425			0	0
ENSCSAVG00000009426	KH.S115.20		0	0
ENSCSAVG00000009427	KH.C3.574	HGD//	2.57982	1.90415
ENSCSAVG00000009428	KH.C9.57	MCM3AP//	0.731397	0.112179
ENSCSAVG00000009429	KH.S546.1	ATG4B//	2.68209	2.70193
ENSCSAVG00000009430	KH.C3.84	HNF4	1.50264	1.20621
ENSCSAVG00000009431	KH.C1.832	FGL2//	0	0.0892336
ENSCSAVG00000009432	KH.C1.294		0	0.0892336
ENSCSAVG00000009433	KH.S115.35	RHCG/RH50-type1/	0.93666	0.747872
ENSCSAVG00000009434	KH.S546.4		0	0
ENSCSAVG00000009435			9.01924	8.2526
ENSCSAVG00000009436	KH.S1189.1	FAM65A//	13.8602	14.7051
ENSCSAVG00000009437	KH.C1.495	PLG/Trypsin type protease 21/	0	0.0892336
ENSCSAVG00000009438	KH.C9.808		5.53931	5.01241
ENSCSAVG00000009439	KH.C11.386	LDLRAD3//	0.24727	0.213311
ENSCSAVG00000009440			0	0
ENSCSAVG00000009441	KH.C1.169	GLD-2//	7.0751	4.09111
ENSCSAVG00000009442			0.0898861	0
ENSCSAVG00000009443	KH.C9.10	PRPF38B//	1.49367	2.4891
ENSCSAVG00000009444	KH.C4.626	PLEC//	0	0
ENSCSAVG00000009445	KH.C11.479	MLEC//	42.6385	43.9429
ENSCSAVG00000009446	KH.C7.439	GRIP/1/2/Ci-GRIP1-like/AP-2-like2	1.53907	2.24048
ENSCSAVG00000009447	KH.C9.753	PPIB//	0	0
ENSCSAVG00000009448	KH.C2.27	NRP2//	0	0
ENSCSAVG00000009449	KH.C1.130	MKLN1/muskelin (MLKN)/	15.6878	16.0447
ENSCSAVG00000009450	KH.C4.626	PLEC//	0.117189	0.112179
ENSCSAVG00000009451	KH.C1.892	DUSP14/18/21//	17.2116	17.6002
ENSCSAVG00000009452	KH.C4.626	PLEC//	0.0547364	0
ENSCSAVG00000009453	KH.C1.1074	TRAF7//	10.5861	10.9025
ENSCSAVG00000009454	KH.C1.545	GRIK1/2/3/4/5//	0.496537	0.868446
ENSCSAVG00000009455	KH.XM_018814722.1		0.0532978	0
ENSCSAVG00000009456	KH.C2.561	YWHAG/1/14.3.3-c/	29.308	34.1122
ENSCSAVG00000009457	KH.C4.423	PLEC//	14.4361	20.5915
ENSCSAVG00000009458			0	0
ENSCSAVG00000009459	KH.C3.322	RDH12/14//	0	0
ENSCSAVG00000009460	KH.S918.1	CYP-33C1/11/12/3/4/5/6/7/8/Ci-cytochrome P-450 gene 8/	8.74285	7.2749
ENSCSAVG00000009461	KH.C3.920	MFSD6L//	2.42783	1.74729
ENSCSAVG00000009462	KH.C3.920	MFSD6L//	4.7505	4.69267
ENSCSAVG00000009463	KH.C4.626	PLEC//	0	0
ENSCSAVG00000009464	KH.C9.39	GAPVD1//	12.7346	11.5541
ENSCSAVG00000009465	KH.C4.423	PLEC//	2.96499	1.89431
ENSCSAVG00000009466	KH.C2.468		0	0
ENSCSAVG00000009467	KH.C9.192		1.64874	0.886114
ENSCSAVG00000009468	KH.C7.207	FoxP	1.94221	3.33438
ENSCSAVG00000009469	KH.C2.1108	INTS12/Ci-NF001/	16.5391	16.9638
ENSCSAVG00000009470	KH.L61.9		0	0
ENSCSAVG00000009471			0	0
ENSCSAVG00000009472	KH.C2.757	TRPC3/6/7//	0.209665	0.432276
ENSCSAVG00000009473	KH.C4.640	HHIPL1/2//	0.177061	0.213311
ENSCSAVG00000009474	KH.C3.185		0	0
ENSCSAVG00000009475	KH.C14.523	TMED6//	0.800501	0.509611
ENSCSAVG00000009476	KH.C3.562	MYO10//	0.197174	0
ENSCSAVG00000009477	KH.S1182.2	TMED6//	0	0
ENSCSAVG00000009478	KH.L147.33	BRAP//	24.0694	27.4066
ENSCSAVG00000009479	KH.C7.111	SUPT4H1//Transcription initiation protein SPT4 homolog	26.0581	28.7152
ENSCSAVG00000009480			2.59967	3.47491
ENSCSAVG00000009481	KH.L39.5	WWC1/2/3//	6.96561	5.82167
ENSCSAVG00000009482	KH.L39.5	WWC1/2/3//	0.35503	1.2011
ENSCSAVG00000009483			0.0301981	0
ENSCSAVG00000009484	KH.C1.597		0	0
ENSCSAVG00000009485	KH.C1.465	TSN//	8.20557	8.63118
ENSCSAVG00000009486	KH.C1.459	SH3PX1/Sorting nexin SNX9/SH3PX1 and related proteins/	0.467152	0.796765
ENSCSAVG00000009487	KH.C4.600	GINS1//	10.9255	10.4971
ENSCSAVG00000009488	KH.S918.4	SIRT2/Sirtuin type 2/Ci-ZF197	10.6254	9.18342
ENSCSAVG00000009489	KH.C1.299	B3GNT2/7/9//	2.70357	2.28097
ENSCSAVG00000009490	KH.C11.439	RLBP1/cellular retinaldehyde-binding protein/	0	0
ENSCSAVG00000009491	KH.C4.138	PRKD1/2/3//	13.5661	13.6103
ENSCSAVG00000009492	KH.C7.395	PCOLCE/2//	0	0
ENSCSAVG00000009493			0	0
ENSCSAVG00000009494	KH.C7.755	CG16868//	0.706915	0.213311
ENSCSAVG00000009495	KH.C1.632	CPT2//	11.9456	11.9914
ENSCSAVG00000009496	KH.L147.15	SGSM3//	5.29847	5.32311
ENSCSAVG00000009497	KH.C1.528	TMEM214//	46.8535	50.9778
ENSCSAVG00000009498	KH.C7.220	UBE2G1/ubiquitin-conjugating enzyme/	14.7698	15.0362
ENSCSAVG00000009499	KH.C14.206	IRC24//	0.597379	0.308199
ENSCSAVG00000009500	KH.C7.161	PRPF6//	3.01319	3.33943
ENSCSAVG00000009501	KH.C1.1291	MMP1/Ci- matrix metalloproteinase16-like/	0.0898861	0
ENSCSAVG00000009502	KH.C14.556	AGXT//	0	0
ENSCSAVG00000009503	KH.S918.2	RAP1B/Ras, orphan/	0	0
ENSCSAVG00000009504	KH.S364.9		10.8974	6.06979
ENSCSAVG00000009505	KH.C9.219		0	0
ENSCSAVG00000009506	KH.C14.432	DYNC2H1//	3.51736	4.44837
ENSCSAVG00000009507	KH.C9.307	MFSD9//	11.2334	14.2993
ENSCSAVG00000009508	KH.C9.269	PEX2//	2.00664	2.29825
ENSCSAVG00000009509			0	0
ENSCSAVG00000009510	KH.C4.430	PROX1//Prox-B	0	0
ENSCSAVG00000009511	KH.S1096.1		0.288946	0.469124
ENSCSAVG00000009512	KH.C9.232	SCAI//	5.84317	3.5455
ENSCSAVG00000009513	KH.C7.9	P4HA1/2//	0.0521466	0.224358
ENSCSAVG00000009514	KH.C7.542	Y38C1AB.1/5/Ci-Fringe/Fringe 8	0	0
ENSCSAVG00000009515	KH.L13.23	HSD3B1/2/7/3 beta hydroxysteroid dehydrogenase 19/21/27 A/	14.7853	15.7005
ENSCSAVG00000009516	KH.C11.142	KIF20B//	0.506545	0.808664
ENSCSAVG00000009517	KH.C11.142	KIF20B//	6.27138	6.12709
ENSCSAVG00000009518	KH.C7.260	TPM1/2/Ci-tropomyosin-like/	73.8188	71.0348
ENSCSAVG00000009519	KH.L53.6		0.0440613	0.124077
ENSCSAVG00000009520	KH.XM_018816243.1		0	0
ENSCSAVG00000009521	KH.C7.538	NPBWR1//	0	0
ENSCSAVG00000009522	KH.L53.9	TTLL5/Ci-TTL5/	0.480243	0.558358
ENSCSAVG00000009523	KH.XM_018815852.1		0.0440613	0.343042
ENSCSAVG00000009524	KH.C9.799	FUT4/7/9//	0	0
ENSCSAVG00000009525	KH.C7.211	Putative cellulose synthase (EC 24112)//	2.77241	2.95666
ENSCSAVG00000009526	KH.C7.744		0.0831249	0
ENSCSAVG00000009527	KH.S364.1	DOM3Z//	2.92541	3.87875
ENSCSAVG00000009528	KH.C7.338	IKBKG//	11.6533	10.0172
ENSCSAVG00000009529	KH.C1.1092		4.86418	5.4834
ENSCSAVG00000009530	KH.C9.210	CYP4F11/12/13/14/15/16/17/18/2/3/40/8//	0.909005	1.79883
ENSCSAVG00000009531	KH.C1.1092		0.173382	0.337388
ENSCSAVG00000009532	KH.L141.69	FUT-4/6//	0	0
ENSCSAVG00000009533	KH.C7.684	PLA2G7//	4.2886	3.83535
ENSCSAVG00000009534	KH.L7.19		11.6248	10.0251
ENSCSAVG00000009535	KH.C11.397	SUB1//	23.6675	21.515
ENSCSAVG00000009536			0.643474	0.313591
ENSCSAVG00000009537	KH.L53.16	TMED10//	48.3614	40.4962
ENSCSAVG00000009538	KH.C12.568	MTSS1//	3.71219	3.45035
ENSCSAVG00000009539	KH.C11.171	MRPS18A//	29.3014	31.0385
ENSCSAVG00000009540	KH.C1.345	PPP1R7/YEAST SDS22 like protein/	20.3119	17.0997
ENSCSAVG00000009541			2.58432	2.2589
ENSCSAVG00000009542	KH.C11.429	LSM3//	18.281	19.4602
ENSCSAVG00000009543	KH.C7.164	CD46 (2 OF 3)/SCR containing protein 17/	0	0
ENSCSAVG00000009544	KH.C12.568	MTSS1//	0.507526	0.322102
ENSCSAVG00000009545	KH.C9.291	CLCA1/2/3/4/5/6//	0	0.112179
ENSCSAVG00000009546	KH.L53.20	PLEKHG1//	1.63831	0.899902
ENSCSAVG00000009547	KH.L53.20	PLEKHG1//	0.153158	0.3626
ENSCSAVG00000009548	KH.C12.535	GART//	0.746982	0.43793
ENSCSAVG00000009549	KH.C2.722	RGN//	0.533477	1.32367
ENSCSAVG00000009550			0.0721645	0
ENSCSAVG00000009551	KH.L53.3		0.351178	0.564012
ENSCSAVG00000009552	KH.C11.245	NBEAL1/2//	4.95478	6.25598
ENSCSAVG00000009553	KH.C2.596	STARD10//	3.19695	3.01838
ENSCSAVG00000009554	KH.L66.4	ISPD//	0.124997	0
ENSCSAVG00000009555	KH.C2.199	DCHS1//	0.0419665	0.0892336
ENSCSAVG00000009556	KH.L147.23	GTF3C5//	4.3703	3.944
ENSCSAVG00000009557	KH.C7.723		0	0
ENSCSAVG00000009558	KH.C1.111	AGAP1/2/3/9//	3.4503	1.68803
ENSCSAVG00000009559	KH.C2.199	DCHS1//	0.434016	0.886114
ENSCSAVG00000009560	KH.L7.1	TAF10//	12.978	13.4859
ENSCSAVG00000009561	KH.C7.60		21.9424	22.0222
ENSCSAVG00000009562	KH.C7.29	UBXN10//	1.46712	2.39815
ENSCSAVG00000009563	KH.C11.86	PTK7//	2.23207	1.96651
ENSCSAVG00000009564	KH.C12.530	TYR//	0	0
ENSCSAVG00000009565	KH.L84.8	DEPDC5//	0	0
ENSCSAVG00000009566	KH.C7.204	NDUFB5//	34.9084	33.2117
ENSCSAVG00000009567	KH.C12.563	ACOT1/2/3/4/5/6//	0.766527	0.515855
ENSCSAVG00000009568	KH.L84.8	DEPDC5//	0.0920751	0.124077
ENSCSAVG00000009569	KH.XM_018817232.1		0	0
ENSCSAVG00000009570	KH.L53.15	FLOT1/Ci-Flotillin-1/	8.34502	7.87843
ENSCSAVG00000009571	KH.C7.226	CAPZA1/2//	23.0541	18.8179
ENSCSAVG00000009572	KH.L147.28	PARD3//	6.9068	7.06965
ENSCSAVG00000009573	KH.C7.211	Putative cellulose synthase (EC 24112)//	0	0
ENSCSAVG00000009574	KH.S489.2	Y48G8AL.10/Ci-znf032/Ci-ZF104	8.74266	7.48612
ENSCSAVG00000009575	KH.C7.334	GLI1/2/3/Gli// Ci-ZF274	0.157492	0.112179
ENSCSAVG00000009576			9.77005	9.34678
ENSCSAVG00000009577	KH.S1051.1		1.86248	2.58702
ENSCSAVG00000009578	KH.L7.11	TACR1/2/3/Rhodopsin-like GPCR - NKR-like/	0	0
ENSCSAVG00000009579	KH.C3.823		1.59954	2.04121
ENSCSAVG00000009580	KH.C5.499	PRPF38A//	31.2413	28.1388
ENSCSAVG00000009581	KH.C3.144		47.9788	49.562
ENSCSAVG00000009582	KH.L157.1	CG2982//	39.1167	37.3349
ENSCSAVG00000009583	KH.L152.23	Y48G8AL.10//Zinc Finger (C2H2)-13 // Ci-ZF263	0.114599	0.129732
ENSCSAVG00000009584	KH.L87.24	SART3//	2.00901	1.19458
ENSCSAVG00000009585	KH.L75.7	WDR52//	0.421163	0.581303
ENSCSAVG00000009586	KH.L87.24	SART3//	0.305404	0.711034
ENSCSAVG00000009587	KH.C10.261	CD81/9//	0	0
ENSCSAVG00000009588	KH.C10.192	CD81/9//	32.3716	32.3703
ENSCSAVG00000009589	KH.C9.291	CLCA1/2/3/4/5/6//	0	0
ENSCSAVG00000009590	KH.C1.705	BNIP3//	4.77688	5.27146
ENSCSAVG00000009591	KH.C9.291	CLCA1/2/3/4/5/6//	0	0
ENSCSAVG00000009592	KH.C1.206	ECE1/2//	10.8449	11.7811
ENSCSAVG00000009593	KH.C1.1207	SFXN2//	9.38083	9.1053
ENSCSAVG00000009594	KH.C9.782	CLCA1/2/3/4/5/6//	0	0
ENSCSAVG00000009595			0	0
ENSCSAVG00000009596	KH.C9.786	RRP1B//	36.5414	44.1557
ENSCSAVG00000009597	KH.C10.461		2.92254	5.00727
ENSCSAVG00000009598	KH.C10.461		2.06651	1.65432
ENSCSAVG00000009599	KH.C9.211	REV1//	4.00968	3.30874
ENSCSAVG00000009600	KH.C1.631	LRIG1/2/3//	0.699545	0.644735
ENSCSAVG00000009601	KH.L96.40	BCAS3//	0.602954	1.15371
ENSCSAVG00000009602	KH.C9.11	MTRF1L//	7.37395	6.40285
ENSCSAVG00000009603			0	0
ENSCSAVG00000009604	KH.C10.217	MRPL54//	12.8685	14.6086
ENSCSAVG00000009605	KH.L96.40	BCAS3//	0.858772	0.794876
ENSCSAVG00000009606	KH.C1.631	LRIG1/2/3//	7.09179	6.72685
ENSCSAVG00000009607			0.733739	0.699987
ENSCSAVG00000009608	KH.L41.22	TECTB//	0	0
ENSCSAVG00000009609			18.0933	16.3724
ENSCSAVG00000009610	KH.L96.27	GPA1//	0.557351	0.248154
ENSCSAVG00000009611	KH.C9.24	CLGN/Ci-calnexin-1/	12.3742	9.96954
ENSCSAVG00000009612	KH.C1.631	LRIG1/2/3//	0.59468	0.290646
ENSCSAVG00000009613	KH.C1.608	ISLR/2//	0	0
ENSCSAVG00000009614	KH.C11.287	UNC93A//	0	0
ENSCSAVG00000009615	KH.C10.145	FAT-SPONDIN//	0	0
ENSCSAVG00000009616			0.0824196	0.224358
ENSCSAVG00000009617	KH.C1.842		16.7614	17.2028
ENSCSAVG00000009618	KH.C10.362	ETHE1//	4.84156	5.73068
ENSCSAVG00000009619	KH.C2.431	ACOX2//	3.62029	3.26845
ENSCSAVG00000009620	KH.C1.374	WASL/WASP/	9.2205	7.0541
ENSCSAVG00000009621	KH.C5.358	DMTF1//	0.166274	0.129732
ENSCSAVG00000009622	KH.L53.11	F53F8.5//	15.9559	16.5392
ENSCSAVG00000009623	KH.C7.228	MRPL47//	13.8503	12.5016
ENSCSAVG00000009624	KH.C5.415	PDHB//	15.17	11.9821
ENSCSAVG00000009625	KH.L53.14	CDC42EP2/3//	0.884785	0.803009
ENSCSAVG00000009626	KH.L53.4	DNAJC17//	9.10719	12.2127
ENSCSAVG00000009627	KH.C7.619	OTUD3//	4.11211	3.94116
ENSCSAVG00000009628	KH.C7.61	BSG25D//	24.0437	24.0112
ENSCSAVG00000009629			0	0
ENSCSAVG00000009630	KH.C1.251	PPP2R1B//	5.62299	6.08066
ENSCSAVG00000009631	KH.S437.8	SLC26A4/5/6//	0.355025	0.348697
ENSCSAVG00000009632	KH.C7.61	BSG25D//	1.10244	1.13992
ENSCSAVG00000009633	KH.C4.70	F56H6.13/4//	0	0
ENSCSAVG00000009634			0	0
ENSCSAVG00000009635			0	0
ENSCSAVG00000009636	KH.C4.654	TASP1//	6.21746	3.9305
ENSCSAVG00000009637	KH.C3.380	ZP4//	0.472405	0.124077
ENSCSAVG00000009638	KH.C7.281	SLC6A7//	12.8072	14.4936
ENSCSAVG00000009639	KH.C9.353	GRIN3B//	0	0
ENSCSAVG00000009640	KH.C1.976	HS6ST/1/2/3//	2.05871	2.10611
ENSCSAVG00000009641	KH.S164.5	SORD//	0	0
ENSCSAVG00000009642	KH.C1.1262	DIRC2//	1.04133	0.889502
ENSCSAVG00000009643	KH.S164.27	SORD//	6.65169	5.88452
ENSCSAVG00000009644			0.144235	0.201412
ENSCSAVG00000009645	KH.L146.2	CUL4B//	27.09	25.2052
ENSCSAVG00000009646	KH.C9.828	EARS2//	9.24752	8.67644
ENSCSAVG00000009647	KH.L75.8		0.0547364	0.129732
ENSCSAVG00000009648			5.76338	5.58493
ENSCSAVG00000009649	KH.S779.6	MAPKBP1//	0.175142	0.232868
ENSCSAVG00000009650	KH.L96.87	Tbx2/3	0	0
ENSCSAVG00000009651	KH.S164.14	POLK//	5.07877	3.34467
ENSCSAVG00000009652	KH.S966.6		23.2598	17.9851
ENSCSAVG00000009653	KH.S899.4	BTF3/BTF3-like	41.3433	31.7402
ENSCSAVG00000009654	KH.C9.573	RNF121//	13.3668	11.6134
ENSCSAVG00000009655	KH.C11.265	AP1B1//	3.54305	4.71363
ENSCSAVG00000009656	KH.C9.124	PRPS1/2//	11.5564	9.95118
ENSCSAVG00000009657	KH.L96.89	LPHN3//	2.35803	3.2803
ENSCSAVG00000009658	KH.C9.738	EXOC2//	1.08384	0.509611
ENSCSAVG00000009659			0.322907	0.593201
ENSCSAVG00000009660	KH.C9.462	SCN8A/SCN2_b sodium channel protein/	1.19643	0.949557
ENSCSAVG00000009661	KH.L96.2	CCT4/Ci-TCPdelta/	38.8757	30.3645
ENSCSAVG00000009662	KH.L75.10		0.265281	0.365987
ENSCSAVG00000009663	KH.L139.2	EEF-1A.1/2/Ci-EF 1a-2/	0	0
ENSCSAVG00000009664	KH.S364.2	STOM/stomatin; MEC-2 (mechanosensory protein 2) homolog/	10.1656	10.6644
ENSCSAVG00000009665	KH.S164.4	VPS18//	6.37855	3.78975
ENSCSAVG00000009666	KH.C10.260	NCAM1/2//	1.4307	2.53569
ENSCSAVG00000009667	KH.C1.1077	SDF4//	3.99131	5.91218
ENSCSAVG00000009668	KH.C10.260	NCAM1/2//	0.152339	0.434281
ENSCSAVG00000009669	KH.C10.528		1.4201	1.13141
ENSCSAVG00000009670	KH.L96.18	CRELD1/2//	12.4861	13.8197
ENSCSAVG00000009671	KH.C2.178	YWHAH//	0.543345	0.892243
ENSCSAVG00000009672	KH.C1.107	BHMT/2//	4.75218	3.79915
ENSCSAVG00000009673	KH.XM_002120777.3		0	0
ENSCSAVG00000009674	KH.L96.70	TBC-19//	3.68058	3.70088
ENSCSAVG00000009675	KH.S521.5	PLS1/3//	3.38265	5.09364
ENSCSAVG00000009676	KH.L96.92	OSBP/2//	2.21552	2.79082
ENSCSAVG00000009677			0.0831249	0
ENSCSAVG00000009678	KH.C2.1106	ELOVL3/6//	1.45488	1.13627
ENSCSAVG00000009679	KH.C10.441	MOCS-1//	0	0
ENSCSAVG00000009680	KH.C4.551	EHBP1//	4.41885	6.23001
ENSCSAVG00000009681	KH.C4.551	EHBP1//	1.15488	1.23879
ENSCSAVG00000009682	KH.C4.84	Otx	0	0
ENSCSAVG00000009683	KH.C2.204	PDLIM5/7//	0.0596645	0
ENSCSAVG00000009684	KH.C1.105		3.29602	2.94233
ENSCSAVG00000009685	KH.XM_009864152.2		2.07495	1.57358
ENSCSAVG00000009686			0.0987977	0
ENSCSAVG00000009687	KH.C4.577	TXNDC16//	6.9761	4.5016
ENSCSAVG00000009688	KH.C2.86		0	0
ENSCSAVG00000009689	KH.C1.153	PIM1/3//	3.42439	4.89457
ENSCSAVG00000009690	KH.C2.700	FUT3/4/5/6/7/9//	0.0521466	0
ENSCSAVG00000009691	KH.C10.441	MOCS-1//	0	0
ENSCSAVG00000009692	KH.C2.835	MOS//	8.45834	10.0218
ENSCSAVG00000009693	KH.C2.1109	HCRTR1/2/rhodopsin-like GPCR - OX2R-like/	0.102045	0.0892336
ENSCSAVG00000009694	KH.C10.532	PPP1CA//	0.306536	0.835111
ENSCSAVG00000009695	KH.C4.121	ATP6V0A1//	11.4213	12.4206
ENSCSAVG00000009696	KH.C2.600	HIF1AN//	7.27878	11.3892
ENSCSAVG00000009697	KH.C10.57	RPS11//	45.4746	44.9775
ENSCSAVG00000009698	KH.C5.165	UBE2NL//	6.33632	7.44746
ENSCSAVG00000009699	KH.C1.350	SIGMAR1//	33.4336	32.9532
ENSCSAVG00000009700	KH.C5.8	SYN/1/2/3//	0	0.124077
ENSCSAVG00000009701	KH.C1.1007		2.74785	1.77839
ENSCSAVG00000009702	KH.L95.17	ZFP1/12/13/14/28/30/39/61/68/69/7/78/81/82/84/9/90/92/93/94//Ci-ZF087	0.666598	1.05069
ENSCSAVG00000009703	KH.C1.70	OSBPL5/8//	2.96822	2.23464
ENSCSAVG00000009704	KH.C5.581	TIMP1/2/3/4//	0.0946355	0
ENSCSAVG00000009705	KH.C2.258		0.0624528	0
ENSCSAVG00000009706	KH.C12.490		0	0
ENSCSAVG00000009707	KH.C1.1051		0.895937	0.734242
ENSCSAVG00000009708	KH.C4.586	TSSK1/2/3/6//	0.0960275	0
ENSCSAVG00000009709	KH.C10.288		0.978731	0.840493
ENSCSAVG00000009710	KH.L95.17	ZFP1/12/13/14/28/30/39/61/68/69/7/78/81/82/84/9/90/92/93/94//Ci-ZF087	0.700497	0.129732
ENSCSAVG00000009711	KH.C5.8	SYN/1/2/3//	0.105444	0
ENSCSAVG00000009712			0	0
ENSCSAVG00000009713	KH.C4.221	RG9MTD2//	27.5662	25.0292
ENSCSAVG00000009714	KH.C1.537		0	0
ENSCSAVG00000009715	KH.S364.8	TRPC4AP//	15.013	12.3224
ENSCSAVG00000009716	KH.C2.886	SEC31B//	33.1431	32.4867
ENSCSAVG00000009717	KH.C3.446	PTGS1/2/cyclooxygenase-1/	0	0
ENSCSAVG00000009718	KH.C4.333	AASDHPPT//	3.59496	3.99269
ENSCSAVG00000009719	KH.C12.490		0	0
ENSCSAVG00000009720	KH.C1.646		1.28869	0.733322
ENSCSAVG00000009721	KH.C4.34	BCAT1/2//	15.2228	15.3957
ENSCSAVG00000009722	KH.L104.4	RIPK2/3//	0.552211	0.343042
ENSCSAVG00000009723	KH.S364.8	TRPC4AP//	0.746917	1.07987
ENSCSAVG00000009724	KH.C12.301	FSTL4/5/Ci- KIAA1263 protein (Fragment)/	0.125097	0
ENSCSAVG00000009725	KH.S674.1	NOS/1/3//	0.0473084	0
ENSCSAVG00000009726	KH.C5.166	RPL32/RL32/	56.1906	52.3414
ENSCSAVG00000009727	KH.L22.15	UNC50//	22.2404	25.2301
ENSCSAVG00000009728	KH.L119.16	M6PR//	0.202124	0.224358
ENSCSAVG00000009729	KH.C5.10	ILF2//	10.4844	9.0884
ENSCSAVG00000009730	KH.L119.5		25.7223	25.2137
ENSCSAVG00000009731	KH.C4.648	RHCG//	0	0
ENSCSAVG00000009732	KH.C5.522	SLC6A13//	0.718199	0.932856
ENSCSAVG00000009733	KH.C1.454	STARD3//	11.941	11.4913
ENSCSAVG00000009734	KH.L22.45	EGFR-a	0.0801521	0
ENSCSAVG00000009735	KH.L119.4		10.573	9.81186
ENSCSAVG00000009736	KH.C1.454	STARD3//	1.55375	0.460876
ENSCSAVG00000009737	KH.L22.57		0.844687	0.915188
ENSCSAVG00000009738	KH.C1.789	HIBADH//	4.15171	4.69656
ENSCSAVG00000009739			7.68076	6.7971
ENSCSAVG00000009740	KH.XM_009862592.2		0.117331	0.253809
ENSCSAVG00000009741			1.06856	2.49063
ENSCSAVG00000009742			0.462259	0.596851
ENSCSAVG00000009743	KH.C12.234	RNF38/44//	0.0949894	0.595468
ENSCSAVG00000009744	KH.C12.617	CG6665//	0.698392	1.65428
ENSCSAVG00000009745	KH.L119.9	PTCD1/transmembrane protein/	13.1491	14.796
ENSCSAVG00000009746	KH.C12.631	ARID1B//	11.4621	18.5126
ENSCSAVG00000009747	KH.L22.28	GRM2/3/7/8//	0.0419665	0
ENSCSAVG00000009748	KH.L119.19	TUB1/3/Ci-alpha tubulin/	118.677	105.382
ENSCSAVG00000009749	KH.C12.631	ARID1B//	1.69133	1.28356
ENSCSAVG00000009750	KH.C12.10		0.293665	0
ENSCSAVG00000009751	KH.XM_018814383.1		0.378656	0.733322
ENSCSAVG00000009752			0	0
ENSCSAVG00000009753			0	0
ENSCSAVG00000009754			0	0
ENSCSAVG00000009755	KH.C4.101		3.80202	4.16403
ENSCSAVG00000009756	KH.C12.472	FABP/3/4/7/9//	0	0
ENSCSAVG00000009757	KH.C12.292	MELK/Ci- (Z17205) p69Eg3 [Xenopus laevis]/	3.21088	2.88059
ENSCSAVG00000009758	KH.C1.311	PSMD3//	21.3222	21.3102
ENSCSAVG00000009759	KH.C1.369	PKD1L2//	0	0
ENSCSAVG00000009760	KH.C11.265	AP1B1//	11.461	11.5339
ENSCSAVG00000009761	KH.C1.737	PSMB6/psmb6/	45.3805	41.5206
ENSCSAVG00000009762	KH.C1.387	CG14962//Ci-ZF107	13.9718	15.115
ENSCSAVG00000009763	KH.C1.1033	ADHFE1//	5.01821	4.63641
ENSCSAVG00000009764	KH.C11.550	RXFP1/Ci LDLR-repeat-GPCR/	0	0
ENSCSAVG00000009765			0.416302	0.236256
ENSCSAVG00000009766	KH.C9.54	HSD17B8/KE6-like2/	0	0
ENSCSAVG00000009767			0.21788	0.360333
ENSCSAVG00000009768	KH.C4.376	UNC93A//	0	0
ENSCSAVG00000009769	KH.L116.38	ATP2A1/2//	0.108034	0
ENSCSAVG00000009770	KH.C12.310	ACOT1/2/3/4/5/6//	0	0
ENSCSAVG00000009771	KH.C9.512	VIL1/ci-fli/	0.847032	0.544455
ENSCSAVG00000009772	KH.C12.95	ACOT1/2/3/4/5/6//	0.0547364	0
ENSCSAVG00000009773	KH.C1.190	ATG3//	24.6011	22.449
ENSCSAVG00000009774	KH.C12.317	HNRNPD//	49.7826	46.8519
ENSCSAVG00000009775	KH.C12.499	DNAJC27//	0.0879128	0.129732
ENSCSAVG00000009776	KH.C12.180		23.7077	20.7185
ENSCSAVG00000009777	KH.C1.598	ACVR2B//TGFβ receptor-IIa	5.33924	5.28493
ENSCSAVG00000009778	KH.C12.180		1.93756	2.98588
ENSCSAVG00000009779	KH.C12.180		1.32395	1.12237
ENSCSAVG00000009780	KH.C1.241	VPS53//	3.39377	4.61769
ENSCSAVG00000009781	KH.C12.180		0.870575	0.605099
ENSCSAVG00000009782			0.0351112	0
ENSCSAVG00000009783	KH.C12.65	KIAA1324L//	1.77139	0.0892336
ENSCSAVG00000009784	KH.C1.726	SLC9A6/7/9//	3.22866	4.8952
ENSCSAVG00000009785	KH.C3.601		0.318208	0.124077
ENSCSAVG00000009786	KH.C3.601		9.15021	8.07505
ENSCSAVG00000009787	KH.C3.788	UNC13B/unc13/	1.10926	1.1838
ENSCSAVG00000009788	KH.C3.713	P53/Cellular tumor antigen p53 (Tumor suppressor p53)-like/p73-b	6.02858	5.10866
ENSCSAVG00000009789	KH.C1.311	PSMD3//	0	0
ENSCSAVG00000009790	KH.C7.654	SULT1ST1/2/3/4//	0	0
ENSCSAVG00000009791	KH.C1.235	NACA/2//	46.5873	39.7665
ENSCSAVG00000009792	KH.C3.49	SCCPDH//	5.83099	7.11187
ENSCSAVG00000009793	KH.C1.1297	GTPBP4//	16.1756	16.8473
ENSCSAVG00000009794	KH.C3.263	GLG1//	0.674479	0.224358
ENSCSAVG00000009795	KH.C3.263	GLG1//	4.00092	4.11781
ENSCSAVG00000009796	KH.C3.92	SIAE//	0	0
ENSCSAVG00000009797	KH.C3.880	SIAE//	1.28356	1.94431
ENSCSAVG00000009798	KH.C3.92	SIAE//	0.0480138	0
ENSCSAVG00000009799	KH.C3.92	SIAE//	0.822089	0.259463
ENSCSAVG00000009800	KH.C3.878	SIAE//	0.117189	0.178467
ENSCSAVG00000009801			18.9989	15.1328
ENSCSAVG00000009802	KH.C3.67	CAUP//Irx-C	0	0
ENSCSAVG00000009803	KH.C3.67	CAUP//Irx-C	0	0
ENSCSAVG00000009804	KH.C3.843	Irx-d	0	0
ENSCSAVG00000009805	KH.C3.476	WIBG//	27.1819	23.4461
ENSCSAVG00000009806	KH.C3.856	ABCC12/5//	3.15985	2.30957
ENSCSAVG00000009807	KH.C2.886	SEC31B//	0	0
ENSCSAVG00000009808	KH.C14.414	BX548044.10/12/13/14/15/2/5/8//	0.0351112	0
ENSCSAVG00000009809	KH.C2.979		0	0
ENSCSAVG00000009810	KH.C2.323	CATSPER3//	0	0
ENSCSAVG00000009811	KH.C1.247	SPEN//	1.07735	2.03971
ENSCSAVG00000009812	KH.C1.1292	XPO7//	13.0255	12.6035
ENSCSAVG00000009813	KH.C2.948	MED24//	3.62582	4.24507
ENSCSAVG00000009814	KH.C2.667	FN1//	0.347327	0.129732
ENSCSAVG00000009815	KH.C2.862	CORIN/Ci-corin/	0	0
ENSCSAVG00000009816	KH.C3.410		0	0.124077
ENSCSAVG00000009817	KH.C3.563	ACT1/Ci-actin CA8/	0.123395	0.537949
ENSCSAVG00000009818	KH.C2.744	RPL21-PS10/11/12/13/14/3/4/6/7//	14.1419	14.4901
ENSCSAVG00000009819	KH.C3.751	Snail	0	0
ENSCSAVG00000009820	KH.C3.751	ZKSCAN1/14/17/2/3/6/Ci-snail/Snail // Ci-ZF224	0	0
ENSCSAVG00000009821	KH.C3.672	SLC38A7//	0.169158	0.595468
ENSCSAVG00000009822	KH.C3.672	SLC38A7//	4.01978	5.98985
ENSCSAVG00000009823	KH.C12.139	FGFR2/fibroblast growth factor receptor/	0	0
ENSCSAVG00000009824			0.447564	0.302544
ENSCSAVG00000009825	KH.C3.917	BTBD17//	0.597942	0.24191
ENSCSAVG00000009826	KH.C14.506	LIN54//	0.869845	0.24191
ENSCSAVG00000009827	KH.C12.461	HNF1A	0.0480138	0
ENSCSAVG00000009828			0.399402	0
ENSCSAVG00000009829	KH.C3.917	BTBD17//	7.36275	8.08855
ENSCSAVG00000009830			0.144584	0
ENSCSAVG00000009831	KH.C3.255	CERS5//LAG1-like5	0.199359	0.112179
ENSCSAVG00000009832			0.406325	0.124077
ENSCSAVG00000009833	KH.C3.445		0.14626	0.460613
ENSCSAVG00000009834			1.02045	0.581565
ENSCSAVG00000009835	KH.C12.90		0	0
ENSCSAVG00000009836	KH.C14.88	FAT1/2/3/4//	1.76066	3.90484
ENSCSAVG00000009837	KH.C12.644	ENPEP//	0	0
ENSCSAVG00000009838	KH.C12.290	PSMC4/Ci-26S protease regulatory subunit 6B/	23.8049	23.3051
ENSCSAVG00000009839	KH.C9.473	PPP4R4//	1.38739	0.178467
ENSCSAVG00000009840	KH.C9.475		0	0
ENSCSAVG00000009841	KH.C2.1009		3.59895	3.87223
ENSCSAVG00000009842			2.70566	2.22937
ENSCSAVG00000009843	KH.C9.771	HDAC3/HDA C-3/	5.47179	4.7459
ENSCSAVG00000009844	KH.C9.150	DCLK1/2/CAMK1/	0.515039	0.213311
ENSCSAVG00000009845			0.169249	0
ENSCSAVG00000009846	KH.C9.150	DCLK1/2/CAMK1/	0.0624528	0.3626
ENSCSAVG00000009847	KH.C9.95	ACAD11//	14.9327	13.1454
ENSCSAVG00000009848	KH.C2.649	COL12A1//	0.0987977	0
ENSCSAVG00000009849	KH.C2.1054	CES1/2/3//	0	0
ENSCSAVG00000009850	KH.C9.130	TMBIM6//	43.7223	40.2338
ENSCSAVG00000009851	KH.C9.432	PPP1R9A//	1.97378	2.15059
ENSCSAVG00000009852	KH.C9.432	PPP1R9A//	0.849522	0.876957
ENSCSAVG00000009853	KH.C9.432	PPP1R9A//	16.0953	13.0744
ENSCSAVG00000009854	KH.C9.566	RIPK2//	4.45839	5.06904
ENSCSAVG00000009855	KH.C9.367	RIPK1//	1.31123	1.77609
ENSCSAVG00000009856	KH.C5.109	RAP1A/Ci-rap1b/	9.44185	11.3687
ENSCSAVG00000009857	KH.C9.349	VIL1//	0.179221	0.248154
ENSCSAVG00000009858	KH.C9.766		3.78263	4.66527
ENSCSAVG00000009859	KH.C9.412	pem-14	1.08869	1.09716
ENSCSAVG00000009860			0.41884	0.124077
ENSCSAVG00000009861	KH.C9.660	SVIL//	0.690083	1.92753
ENSCSAVG00000009862	KH.C1.703	RFK//	6.14204	6.75097
ENSCSAVG00000009863	KH.C1.6	CPOX/Coproporphyrinogen III oxidase (1.3.3.3); HEM6; CPO; CPX/	2.07501	1.79226
ENSCSAVG00000009864	KH.L119.18	CHI3L1/2/3/4/7//	0	0
ENSCSAVG00000009865	KH.S1826.2	NADK//	4.26586	3.97671
ENSCSAVG00000009866	KH.L119.31	PLEC//	0	0.313591
ENSCSAVG00000009867	KH.S665.1	YES1/BLK/Fyn-like protein kinase/	1.16319	1.22904
ENSCSAVG00000009868	KH.S1826.1		15.9918	15.7122
ENSCSAVG00000009869			0.109473	0.224358
ENSCSAVG00000009870	KH.C5.596	SI:DKEYP-75B4.10/Type II transmembrane with C-type Lectin/	15.3578	15.0981
ENSCSAVG00000009871	KH.XM_002123976.3		0	0
ENSCSAVG00000009872	KH.C2.1054	CES1/2/3//	0	0
ENSCSAVG00000009873	KH.L34.4	RAB10//	2.62343	1.8433
ENSCSAVG00000009874			0	0
ENSCSAVG00000009875	KH.C5.466	SIP1//	19.0042	17.052
ENSCSAVG00000009876			0	0
ENSCSAVG00000009877	KH.C9.521	FMO1/2/3/5/9//	2.30974	1.42006
ENSCSAVG00000009878	KH.C2.312	KHK//	1.26948	1.37671
ENSCSAVG00000009879	KH.S497.1	DNTT//	1.74912	2.10585
ENSCSAVG00000009880	KH.L34.24	PHACTR1/2/3/4//	7.19304	7.5053
ENSCSAVG00000009881	KH.C2.1041	PRKD2//	0.320457	0
ENSCSAVG00000009882	KH.S484.4	QDR1/2/3//	0.0301981	0
ENSCSAVG00000009883	KH.L34.2	ZDHHC5/Ci-znf026/	0.642788	0.236256
ENSCSAVG00000009884	KH.C2.900	VAV/2//	0	0
ENSCSAVG00000009885	KH.S497.9	MAPKAPK2/3//	16.3168	16.3761
ENSCSAVG00000009886	KH.C3.382	KIN/17/Ci-znf025/Ci-ZF052	12.964	13.7476
ENSCSAVG00000009887	KH.L34.6	C8B//	73.4729	76.0635
ENSCSAVG00000009888			0.276446	0
ENSCSAVG00000009889	KH.C3.36	ZW10//	24.6396	21.5598
ENSCSAVG00000009890	KH.S665.6	MB21D2//	13.8315	11.8416
ENSCSAVG00000009891	KH.C2.943	PGLS//	17.4276	15.3605
ENSCSAVG00000009892	KH.S665.6	MB21D2//	1.12345	0.789221
ENSCSAVG00000009893	KH.C3.709	ABHD2//	10.7925	13.2916
ENSCSAVG00000009894	KH.L119.24		2.72838	1.31812
ENSCSAVG00000009895	KH.L119.32	TUB1/3//	2.9344	1.82347
ENSCSAVG00000009896	KH.C3.396	TRIM71//	3.57273	3.45977
ENSCSAVG00000009897	KH.C11.533	CIRBP//	0	0
ENSCSAVG00000009898			0.102045	0.667034
ENSCSAVG00000009899	KH.S573.3	GST-12/13/14/15/16/17/18/19/2/21/22/24/27/28/29/3/30/31/32/33/34/35/37/38/39/4/5/6/7/8/9//	0	0
ENSCSAVG00000009900	KH.C3.239	AIFM2//	24.6697	21.6887
ENSCSAVG00000009901	KH.C2.850	NUP37//	0.851551	0.864552
ENSCSAVG00000009902	KH.S573.7	GST-12/13/14/15/16/17/18/19/2/21/22/24/27/28/29/3/30/31/32/33/34/35/37/38/39/4/5/6/7/8/9//	2.51426	3.15598
ENSCSAVG00000009903	KH.C7.116	SLC6A7//	0.0301981	0
ENSCSAVG00000009904			1.92685	1.85364
ENSCSAVG00000009905	KH.C2.894	SLC17A5//	9.65828	7.75188
ENSCSAVG00000009906	KH.S1840.1	RPL34/RL34/	61.233	58.7827
ENSCSAVG00000009907	KH.C3.646	WDR59//	0.332691	0
ENSCSAVG00000009908			0.0301981	0
ENSCSAVG00000009909	KH.C4.519	ATP6V0A1//	15.6615	19.5748
ENSCSAVG00000009910	KH.C3.339	RABGGTA//	8.33385	10.1215
ENSCSAVG00000009911	KH.C1.423	CA1/13/2/3/5/7//	37.4084	37.8801
ENSCSAVG00000009912	KH.S590.7	WDR43//	49.282	51.4089
ENSCSAVG00000009913	KH.C3.339	RABGGTA//	2.36443	1.85433
ENSCSAVG00000009914	KH.C1.297	CDK2/3//	21.3871	22.1453
ENSCSAVG00000009915	KH.S590.5	C15ORF24//	23.2069	24.5748
ENSCSAVG00000009916	KH.C3.409		3.42317	3.95117
ENSCSAVG00000009917	KH.C10.488	RSPH4A/Ci-RSP4/6 - radial spokehead-like 1/	0.648538	0.798001
ENSCSAVG00000009918	KH.C3.409		4.74531	4.66156
ENSCSAVG00000009919	KH.C3.934	NUT1//	0.742132	1.95047
ENSCSAVG00000009920	KH.C10.280	EIF4A3//	56.9018	59.9447
ENSCSAVG00000009921	KH.L170.33	SLC25A28/37//	4.47875	4.28
ENSCSAVG00000009922	KH.C3.455	SNX13//	1.48421	0.443323
ENSCSAVG00000009923	KH.C12.424	A1CF/Ci-ACF/	0	0
ENSCSAVG00000009924	KH.C3.695	Y116A8C.26//	0.626841	0.481022
ENSCSAVG00000009925	KH.C3.326	POLR3A//	3.02417	3.33714
ENSCSAVG00000009926	KH.C1.419	SLC25A12/13//	26.6704	23.8159
ENSCSAVG00000009927	KH.C3.333	ANKS6//	0.704654	0.472774
ENSCSAVG00000009928	KH.C3.333	ANKS6//	2.72648	2.6147
ENSCSAVG00000009929	KH.C2.175	ACTL6B//	6.26683	4.21673
ENSCSAVG00000009930	KH.L170.12		4.90417	4.46942
ENSCSAVG00000009931	KH.C3.413	PDCD6//	11.1473	11.0745
ENSCSAVG00000009932	KH.C3.406	CKM//	0	0
ENSCSAVG00000009933	KH.L170.86		12.3654	11.4148
ENSCSAVG00000009934	KH.L75.11	RNGTT//	8.8702	7.8518
ENSCSAVG00000009935	KH.L170.9	C18ORF8//	10.6855	10.4868
ENSCSAVG00000009936			0	0
ENSCSAVG00000009937	KH.C3.376	PRKAG1/2/3//	0.455989	0.950135
ENSCSAVG00000009938	KH.C12.32	TSPAN18/similar to tetraspan/	8.91081	9.61117
ENSCSAVG00000009939	KH.C3.114	TATDN1//	1.16419	0.650979
ENSCSAVG00000009940	KH.C3.403		0	0
ENSCSAVG00000009941	KH.C12.110	CASC1/CiAxp83.9/	1.23372	2.43161
ENSCSAVG00000009942	KH.XM_018816457.1		0	0
ENSCSAVG00000009943	KH.C3.443	ZFHX2/3/4//ATBF // Ci-ZF113 // CiZF-313 // Ci-ZF314	0	0.124077
ENSCSAVG00000009944	KH.C3.443	ZFHX2/3/4//ATBF // Ci-ZF113 // CiZF-313 // Ci-ZF314	2.03732	0.703375
ENSCSAVG00000009945	KH.C5.130	KR-H1/Ci-znf021/Zinc Finger (C2H2)-27 // Ci-ZF233	3.06199	3.42018
ENSCSAVG00000009946	KH.C4.121	ATP6V0A1//	1.76723	0.728587
ENSCSAVG00000009947	KH.C3.3	MIPEP/Mitochondrial intermediate peptidase/	10.4887	12.2277
ENSCSAVG00000009948	KH.C4.766	IQCC//	12.0105	9.40259
ENSCSAVG00000009949			0.802859	1.04153
ENSCSAVG00000009950	KH.C4.24	ARCN1//	25.0623	25.4593
ENSCSAVG00000009951	KH.C3.604	LAG1-like3	5.80145	7.07757
ENSCSAVG00000009952	KH.C3.385	JMJD6//	12.8446	15.458
ENSCSAVG00000009953	KH.L152.23	Y48G8AL.10//Zinc Finger (C2H2)-13 // Ci-ZF263	0.0839329	0
ENSCSAVG00000009954	KH.C14.118	NMGP-1//	0.253049	0.112179
ENSCSAVG00000009955	KH.C5.77	SPTLC1//	6.4512	7.78263
ENSCSAVG00000009956	KH.C14.541	MED7//	0.780189	0.124077
ENSCSAVG00000009957	KH.C3.72	NOTCH1/3//	0.939578	0.904787
ENSCSAVG00000009958	KH.C14.63		0	0
ENSCSAVG00000009959	KH.S2101.1	DNER//	0	0
ENSCSAVG00000009960	KH.C14.471	MCH2//	0	0.112179
ENSCSAVG00000009961			43.818	39.7608
ENSCSAVG00000009962			2.13719	2.93799
ENSCSAVG00000009963	KH.C12.220	CASP7//	0.455328	0.248154
ENSCSAVG00000009964	KH.C1.573	TP53/63/73//p53/p73-a	5.06691	3.37834
ENSCSAVG00000009965			0	0
ENSCSAVG00000009966	KH.C14.383	SP1/3/4/5/Ci-Kruppel-like factor 2/Ci-Kruppel-likefactor 2 // Ci-ZF245	0.040253	0
ENSCSAVG00000009967			0.394981	0
ENSCSAVG00000009968			0.88514	1.58788
ENSCSAVG00000009969	KH.C12.375	TSPAN14/17/5//	0.42026	1.02398
ENSCSAVG00000009970			0	0
ENSCSAVG00000009971			0	0
ENSCSAVG00000009972	KH.C10.466	QDR1/2/3//	0.685443	0.466268
ENSCSAVG00000009973	KH.C3.72	NOTCH1/3//	0.0532978	0
ENSCSAVG00000009974	KH.C14.516	RGR//	0	0
ENSCSAVG00000009975	KH.C3.549	GEL/gelsolin/	6.64168	6.11263
ENSCSAVG00000009976	KH.L75.1	SDR16C5/6//	40.1007	46.7047
ENSCSAVG00000009977	KH.C1.944	STAM/2//	1.26324	1.75742
ENSCSAVG00000009978	KH.C14.516	RGR//	0	0
ENSCSAVG00000009979	KH.C14.4	RGR/CiNut/	22.8236	20.8042
ENSCSAVG00000009980	KH.C5.453	SPTLC1//	0.57566	0.5388
ENSCSAVG00000009981			2.56286	3.33869
ENSCSAVG00000009982	KH.C1.940	YRDC//	5.90253	6.82371
ENSCSAVG00000009983	KH.C5.413	ECM38//	5.69058	6.53174
ENSCSAVG00000009984	KH.C1.60		0	0
ENSCSAVG00000009985	KH.S1007.3	HAT1/Ci-hat3/	25.8857	24.7651
ENSCSAVG00000009986	KH.C14.381	APH1B//	2.86945	2.79733
ENSCSAVG00000009987	KH.C1.74	SI:CH211-11K18.4//	24.1204	24.862
ENSCSAVG00000009988	KH.C14.475	B3GALT6//	12.2945	10.7399
ENSCSAVG00000009989	KH.C1.1299	HDLBP/vigilin (High density lipoprotein-binding protein); VGLN/	10.1832	8.22792
ENSCSAVG00000009990	KH.C14.182	F1NJH2_CHICK//	7.97861	8.35136
ENSCSAVG00000009991	KH.C3.549	GEL/gelsolin/	0	0
ENSCSAVG00000009992	KH.C3.17	ROR	2.45128	4.05541
ENSCSAVG00000009993			0.0920751	0.129732
ENSCSAVG00000009994	KH.C1.810		1.00293	0.738218
ENSCSAVG00000009995	KH.C4.632	C2ORF56//	8.70676	9.08516
ENSCSAVG00000009996	KH.C1.1178	TMEM209//	17.179	14.8655
ENSCSAVG00000009997			0	0
ENSCSAVG00000009998	KH.L65.13	MIOS//	5.90797	4.68903
ENSCSAVG00000009999	KH.C1.279	FBLN1/2//	0.165798	0.124077
ENSCSAVG00000010000	KH.C14.83	EIF2B5//	3.35648	2.60021
ENSCSAVG00000010001			0.289824	0.259463
ENSCSAVG00000010002	KH.L65.28	RNF25//	19.8459	20.6246
ENSCSAVG00000010003			0	0
ENSCSAVG00000010004	KH.C2.1057	UBXN1//	21.3285	22.7185
ENSCSAVG00000010005	KH.C2.1134	F31D5.4/5//	0.353599	0.129732
ENSCSAVG00000010006	KH.L18.50	GTF2F2//	7.61839	10.317
ENSCSAVG00000010007	KH.C2.1098	UFD1L//	3.20864	2.30526
ENSCSAVG00000010008	KH.C8.253	ALPHAPS4/5//	0	0
ENSCSAVG00000010009	KH.L18.50	GTF2F2//	5.5604	4.82531
ENSCSAVG00000010010	KH.L18.102	FNTA//	22.0208	21.1192
ENSCSAVG00000010011	KH.C2.918	USE1//	18.3971	19.9775
ENSCSAVG00000010012			1.66524	2.29271
ENSCSAVG00000010013	KH.C9.134	ALPHAPS4/5//	0	0
ENSCSAVG00000010014	KH.L18.27	B3GALNT1//	0.321919	0.756914
ENSCSAVG00000010015	KH.C2.1134	F31D5.4/5//	0	0
ENSCSAVG00000010016	KH.C2.584	WNT2/4/6/Ci-Wnt-d / putative Wnt6/Wnt-NAc	0	0
ENSCSAVG00000010017	KH.C12.33	BC048355//	22.9099	23.7086
ENSCSAVG00000010018			3.71281	3.47866
ENSCSAVG00000010019			0	0
ENSCSAVG00000010020	KH.L18.45		0	0
ENSCSAVG00000010021	KH.C12.207	CPA1/2/4/5//	0	0
ENSCSAVG00000010022	KH.L18.49		0	0
ENSCSAVG00000010023	KH.L18.134	ADPRHL1//	0	0
ENSCSAVG00000010024	KH.L18.12	SLC6A8//	4.07119	3.43289
ENSCSAVG00000010025	KH.C5.42	CMPK/1//	15.9456	16.5586
ENSCSAVG00000010026	KH.C14.176	UCHL5//	20.9634	23.0506
ENSCSAVG00000010027	KH.C1.463	PASK//	24.1145	22.8985
ENSCSAVG00000010028	KH.C9.2		2.89627	5.87259
ENSCSAVG00000010029	KH.S369.8		0	0
ENSCSAVG00000010030	KH.C5.544	Hedgehog2	0	0
ENSCSAVG00000010031	KH.C9.35	F23B12.4//	3.92351	5.31034
ENSCSAVG00000010032	KH.C2.71	SNX4/5/6//	12.7721	16.7153
ENSCSAVG00000010033			0	0
ENSCSAVG00000010034	KH.C1.463	PASK//	5.31572	4.16332
ENSCSAVG00000010035	KH.C5.200	NACP60E//	0.603389	0.78071
ENSCSAVG00000010036	KH.S1075.1	YKR070W/Ci-R1CiGC25e03/	13.685	10.1625
ENSCSAVG00000010037	KH.C2.851	EXTL3//	0.708155	0.674186
ENSCSAVG00000010038	KH.C1.8	CLDN1/18/2/5/8/Claudin-like-a/	0.0419665	0.0892336
ENSCSAVG00000010039	KH.C1.802	MATN1//	0	0
ENSCSAVG00000010040	KH.C1.212	DPY19L1/2//	16.2161	20.4077
ENSCSAVG00000010041	KH.L57.15	CU570981.1//	0.413972	0.0892336
ENSCSAVG00000010042	KH.C10.446	UBASH3B/Ci-SWI3 like/	0.340089	0.0892336
ENSCSAVG00000010043	KH.C1.617	BRCC3//	1.95484	1.41441
ENSCSAVG00000010044	KH.C14.33	FAM167A//	0.0419665	0
ENSCSAVG00000010045	KH.C14.33	FAM167A//	1.04876	0.414723
ENSCSAVG00000010046	KH.C10.446	UBASH3B/Ci-SWI3 like/	0.123961	0.236256
ENSCSAVG00000010047	KH.C1.145	DKC1/dyskerin (nucleolar protein NAP57) (CBF5 homolog)/	30.2067	30.1379
ENSCSAVG00000010048	KH.C14.335	UPB1//	8.47072	9.96962
ENSCSAVG00000010049	KH.C10.31	RABAC1//	19.0359	20.1206
ENSCSAVG00000010050	KH.L57.19	FAHD1//	9.38844	10.6671
ENSCSAVG00000010051	KH.C10.40	PSAT1/Ci-phosphoserine aminotransferase-like/	38.7493	36.7609
ENSCSAVG00000010052	KH.C9.380	SOHLH1/2//bHLH-like1	12.8346	10.0317
ENSCSAVG00000010053			0.550168	0.371642
ENSCSAVG00000010054	KH.C1.209	MRPS22//	27.98	27.2689
ENSCSAVG00000010055	KH.C9.301	SLC35F5//	3.64703	3.01456
ENSCSAVG00000010056	KH.C1.385	MSL2//	9.1422	9.89156
ENSCSAVG00000010057	KH.L57.25	FoxC	0	0
ENSCSAVG00000010058	KH.C1.491	USP8//	10.3933	11.9081
ENSCSAVG00000010059			0	0
ENSCSAVG00000010060			0	0
ENSCSAVG00000010061	KH.C12.297	UNC13D//	0	0
ENSCSAVG00000010062	KH.C1.1231	GCC2/Ci-myosin HC like1/	25.5818	27.6714
ENSCSAVG00000010063	KH.C14.256	TECTA//	0.0398991	0
ENSCSAVG00000010064	KH.C9.502	SEC14//	0.56587	1.04492
ENSCSAVG00000010065	KH.C14.55		1.22837	0.486677
ENSCSAVG00000010066	KH.C9.709	SEC14//	2.14133	1.55173
ENSCSAVG00000010067			0	0
ENSCSAVG00000010068	KH.C14.415	COPB1/Ci-Coatomer beta subunit/	17.9781	18.7879
ENSCSAVG00000010069	KH.C12.212	DNA2/DNA2-like homolog/	2.96537	3.14264
ENSCSAVG00000010070	KH.C9.602	GYC88E//	0	0
ENSCSAVG00000010071	KH.C1.428		0.95526	0.898012
ENSCSAVG00000010072	KH.C9.602	GYC88E//	0.0351112	0
ENSCSAVG00000010073	KH.C9.331	ACTR3B//	28.3281	27.2839
ENSCSAVG00000010074	KH.XM_018813691.1		0	0
ENSCSAVG00000010075	KH.C9.331	ACTR3B//	0.644803	0.76828
ENSCSAVG00000010076	KH.L170.74		26.4399	27.6402
ENSCSAVG00000010077			0	0
ENSCSAVG00000010078	KH.XM_002130611.4		0	0
ENSCSAVG00000010079	KH.C10.21		10.9112	9.49938
ENSCSAVG00000010080			0.0625486	0
ENSCSAVG00000010081	KH.L24.2	RPL23//	45.2629	46.4885
ENSCSAVG00000010082	KH.L154.31	HIS-13/17/2/25/27/42/45/49/55/59/6/63/9//	0.0547364	0
ENSCSAVG00000010083	KH.C10.197	TXNL1//	23.8203	24.6149
ENSCSAVG00000010084	KH.C10.360	HIS-12/21/26/3/30/33/35/43/47/53/57/61/65/68/7//	0	0
ENSCSAVG00000010085	KH.C1.1063	MUP1/3//	0	0
ENSCSAVG00000010086	KH.C10.549	ITIH4/5//	0.121371	0
ENSCSAVG00000010087	KH.L154.31	HIS-13/17/2/25/27/42/45/49/55/59/6/63/9//	0	0
ENSCSAVG00000010088	KH.C10.549	ITIH4/5//	0	0
ENSCSAVG00000010089	KH.C9.854	MYOF/Ci-Fer1-like/	0.132771	0.554855
ENSCSAVG00000010090			9.32212	9.86663
ENSCSAVG00000010091	KH.C10.549	ITIH4/5//	0	0
ENSCSAVG00000010092	KH.C10.124	PIK3R5//	0.647608	0.554855
ENSCSAVG00000010093	KH.C12.156	Tolloid	2.21271	3.00296
ENSCSAVG00000010094	KH.C10.124	PIK3R5//	0.760234	1.48147
ENSCSAVG00000010095			1.64538	1.482
ENSCSAVG00000010096	KH.C2.1035	GST-1/10/25/41//	1.23501	0.201412
ENSCSAVG00000010097	KH.C1.904	RBM25//	19.2614	16.109
ENSCSAVG00000010098	KH.C2.844	PIP//	0	0
ENSCSAVG00000010099			0	0
ENSCSAVG00000010100	KH.C10.96	WDR13//	5.61563	5.3911
ENSCSAVG00000010101			0	0
ENSCSAVG00000010102	KH.C10.14	GST-12/13/14/15/16/17/18/19/2/21/22/24/27/28/29/3/30/31/32/33/34/35/37/38/39/4/5/6/7/8/9//	0.0946355	0.201412
ENSCSAVG00000010103	KH.C2.727	HEATR4//	2.6993	3.10018
ENSCSAVG00000010104	KH.C1.382	CAB39L/1//	22.9632	27.1198
ENSCSAVG00000010105	KH.C2.727	HEATR4//	3.64452	3.65376
ENSCSAVG00000010106	KH.C1.77	ALG13//	0.429393	0.259463
ENSCSAVG00000010107	KH.C1.276	C12ORF66//	7.35397	8.31138
ENSCSAVG00000010108	KH.C2.564	MICAL1/3//	10.378	8.67555
ENSCSAVG00000010109	KH.C1.994	SNRNP35/70/U1 snRNP 70K/	29.1098	30.5701
ENSCSAVG00000010110	KH.C2.83	MICAL/2/3//	5.84517	6.86049
ENSCSAVG00000010111			1.76781	1.99512
ENSCSAVG00000010112	KH.C1.330	SI:DKEY-79F11.5//	1.57834	2.40419
ENSCSAVG00000010113	KH.C1.229	CPB1/2//	0.111811	0.124077
ENSCSAVG00000010114	KH.C1.1124	SLC6A14//	7.98963	10.0079
ENSCSAVG00000010115	KH.C10.248	FDPS//	9.06369	8.89126
ENSCSAVG00000010116	KH.C10.608	FKTN//	1.92084	2.29363
ENSCSAVG00000010117	KH.C10.565	NAA35//	2.93853	3.36826
ENSCSAVG00000010118	KH.C12.619		0.125097	0
ENSCSAVG00000010119	KH.C12.227	XIAP//	0.231163	0
ENSCSAVG00000010120	KH.L155.9	SND1//	0.540685	0.846148
ENSCSAVG00000010121	KH.C12.15		1.98295	1.62912
ENSCSAVG00000010122	KH.C12.326	GFPT1/2//	8.49501	6.68328
ENSCSAVG00000010123	KH.C14.142	E2F7/8//	1.26873	2.03282
ENSCSAVG00000010124	KH.C14.392	WRN//	6.13165	7.39553
ENSCSAVG00000010125	KH.C9.254	FCN1/2/3//Ci-ZF320	0	0
ENSCSAVG00000010126	KH.C1.499		0	0
ENSCSAVG00000010127	KH.S1163.2	GBE1//	0.0480138	0
ENSCSAVG00000010128	KH.C2.103	UBE3A//	14.4201	11.3401
ENSCSAVG00000010129	KH.C1.1129	ODC1/2//	23.8508	21.733
ENSCSAVG00000010130	KH.L154.31	HIS-13/17/2/25/27/42/45/49/55/59/6/63/9//	0	0
ENSCSAVG00000010131	KH.XM_002130611.4		0	0
ENSCSAVG00000010132	KH.L93.5	TRIO//	0	0
ENSCSAVG00000010133	KH.L141.53	SSA1/2/3/4/Ci-HSC71/	0	0
ENSCSAVG00000010134	KH.C10.90	HEBP2//	41.6984	37.8737
ENSCSAVG00000010135	KH.L99.8	TSPEAR//	0	0
ENSCSAVG00000010136			0	0
ENSCSAVG00000010137	KH.C10.200	SLC6A4//	3.81579	5.667
ENSCSAVG00000010138	KH.L99.1	C330046G03RIK//	0.493613	0.253809
ENSCSAVG00000010139	KH.L99.9	ROPN1L//	1.89874	1.83287
ENSCSAVG00000010140	KH.L99.2	SEC14//	0	0
ENSCSAVG00000010141			0	0
ENSCSAVG00000010142	KH.C2.525		26.4368	23.6131
ENSCSAVG00000010143			0	0
ENSCSAVG00000010144	KH.C14.198	GBE1//	0	0
ENSCSAVG00000010145			0	0
ENSCSAVG00000010146			0	0
ENSCSAVG00000010147	KH.L99.6	LIAS//	16.8337	12.4623
ENSCSAVG00000010148	KH.C2.318	POLH//	0.52627	0.814318
ENSCSAVG00000010149	KH.C2.318	POLH//	2.6455	1.96339
ENSCSAVG00000010150	KH.C2.88	CDC27//	22.7335	20.9625
ENSCSAVG00000010151	KH.C2.88	CDC27//	0	0
ENSCSAVG00000010152	KH.C1.561	TUB1/3/Ci-tubulin alpha 3-02/	0	0
ENSCSAVG00000010153	KH.C1.561	TUB1/3/Ci-tubulin alpha 3-02/	0	0
ENSCSAVG00000010154	KH.C7.359		5.77526	4.84608
ENSCSAVG00000010155	KH.L99.12	SREBP	13.7952	15.6175
ENSCSAVG00000010156	KH.L153.118	Y48G8AL.10//Ci-ZF203	6.8222	7.09508
ENSCSAVG00000010157	KH.C7.502	ASB1/12//	0	0
ENSCSAVG00000010158	KH.C4.70	F56H6.13/4//	0	0
ENSCSAVG00000010159	KH.C4.70	F56H6.13/4//	0	0
ENSCSAVG00000010160	KH.C4.403	F49D11.3/6/Ci-HNK-1 sulfotransferase-like-1/	0	0
ENSCSAVG00000010161	KH.C4.70	F56H6.13/4//	0	0
ENSCSAVG00000010162	KH.C4.403	F49D11.3/6/Ci-HNK-1 sulfotransferase-like-1/	0	0
ENSCSAVG00000010163	KH.C1.1020	MOXD1//	0	0
ENSCSAVG00000010164			4.19312	4.62159
ENSCSAVG00000010165	KH.L99.7	CASC3//	5.32334	6.38306
ENSCSAVG00000010166	KH.L39.6	FEN1//	9.59883	8.91661
ENSCSAVG00000010167	KH.L99.7	CASC3//	19.5644	22.5492
ENSCSAVG00000010168	KH.C7.329	ISCU//	2.29518	2.98602
ENSCSAVG00000010169	KH.L39.7		13.0523	10.9171
ENSCSAVG00000010170	KH.L99.3	CDC73//	13.6153	15.3993
ENSCSAVG00000010171	KH.C7.259	TYW5//	7.16468	7.61856
ENSCSAVG00000010172	KH.L39.1	/FoxH-b	0	0
ENSCSAVG00000010173	KH.C7.259	TYW5//	0	0
ENSCSAVG00000010174	KH.L39.1	/FoxH-b	0.0547364	0
ENSCSAVG00000010175	KH.C7.468	GTF3C4//	0.586071	0.581565
ENSCSAVG00000010176	KH.L39.1	/FoxH-b	0	0.248154
ENSCSAVG00000010177	KH.C7.468	GTF3C4//	10.5746	8.18771
ENSCSAVG00000010178	KH.C7.364	PRKX/Ci-Protein kinase PKX1 like/	3.65259	3.49303
ENSCSAVG00000010179	KH.L39.4	FAM160A1/2//	0.471186	0.465736
ENSCSAVG00000010180	KH.L39.4	FAM160A1/2//	1.53952	1.86205
ENSCSAVG00000010181	KH.L39.4	FAM160A1/2//	11.9775	11.7086
ENSCSAVG00000010182	KH.C14.175	GALT//	3.71866	3.07098
ENSCSAVG00000010183	KH.C1.471	NCAPD2//	5.35463	7.07282
ENSCSAVG00000010184	KH.C1.471	NCAPD2//	1.03514	1.2347
ENSCSAVG00000010185	KH.C14.230	FBXW7//	23.7322	22.4176
ENSCSAVG00000010186	KH.C1.471	NCAPD2//	1.74177	1.57097
ENSCSAVG00000010187	KH.C7.449	MYNN//	7.70834	10.8454
ENSCSAVG00000010188	KH.C1.278	DNAH2/Ci-axonemal dynein heavy chain -3/	1.07587	0.402825
ENSCSAVG00000010189	KH.C2.424	YWHAG//	71.4516	65.4457
ENSCSAVG00000010190	KH.C7.449	MYNN//	18.4429	20.6693
ENSCSAVG00000010191			0	0
ENSCSAVG00000010192	KH.S787.1	PTEN//	2.07764	2.97745
ENSCSAVG00000010193			0	0
ENSCSAVG00000010194	KH.C14.312	PDLIM1/2/3/4/7//	0.472017	0.857399
ENSCSAVG00000010195	KH.C7.65	SLC26A7//	0	0.112179
ENSCSAVG00000010196	KH.C9.254	FCN1/2/3//Ci-ZF320	0	0
ENSCSAVG00000010197	KH.C2.774	CG12698//	0	0
ENSCSAVG00000010198	KH.C2.774	CG12698//	0	0
ENSCSAVG00000010199	KH.C1.1062	KCNAB1/2/3//	7.06095	9.81004
ENSCSAVG00000010200	KH.C14.351		0	0
ENSCSAVG00000010201	KH.C1.1211	LAMA1/2//	0.158742	0
ENSCSAVG00000010202	KH.C2.437	TBC1D1/4//	0.514069	1.6104
ENSCSAVG00000010203	KH.C14.288	KCNMA1//	8.48622	8.77207
ENSCSAVG00000010204	KH.C10.188		5.95436	4.93856
ENSCSAVG00000010205	KH.C2.437	TBC1D1/4//	0.0625486	0
ENSCSAVG00000010206	KH.C2.618	GSPT1/2/Ci-polypeptide chain release factor 3-1/	21.8548	23.0061
ENSCSAVG00000010207	KH.L119.17	PRPF4B//	14.676	13.4627
ENSCSAVG00000010208	KH.C12.670	CSMD1/2//	0.0692248	0
ENSCSAVG00000010209	KH.L119.17	PRPF4B//	0.965447	0.820357
ENSCSAVG00000010210			3.7361	2.85344
ENSCSAVG00000010211	KH.L119.17	PRPF4B//	4.12568	4.58424
ENSCSAVG00000010212	KH.C1.388	HNRNPK/Ci-hnRNP protein like/	0.0704511	0.178467
ENSCSAVG00000010213	KH.C12.97	TLL1/2//	0	0
ENSCSAVG00000010214	KH.L165.7	ACDH-5/6//	1.21351	1.18041
ENSCSAVG00000010215	KH.C1.388	HNRNPK/Ci-hnRNP protein like/	3.42103	5.33386
ENSCSAVG00000010216			0	0
ENSCSAVG00000010217			0	0
ENSCSAVG00000010218	KH.C1.195		1.73259	1.84017
ENSCSAVG00000010219	KH.C1.195		3.1965	5.34732
ENSCSAVG00000010220	KH.C1.603	TAOK1/2/3/Ci-TAO(GCK-VIII)/	8.78046	11.2675
ENSCSAVG00000010221			0	0
ENSCSAVG00000010222	KH.XM_018816561.1		0.040253	0
ENSCSAVG00000010223	KH.C7.223	P4HA2/3//	0	0
ENSCSAVG00000010224	KH.C10.107	TMEM138//	5.54222	3.73893
ENSCSAVG00000010225	KH.C10.267	HEXB//	0.117239	0.589813
ENSCSAVG00000010226	KH.C1.483	CAPN3/8//	3.88463	4.49366
ENSCSAVG00000010227			3.78164	3.3596
ENSCSAVG00000010228	KH.C10.267	HEXB//	6.0621	7.62595
ENSCSAVG00000010229	KH.C1.1188	KLHL1/3/4//	0	0
ENSCSAVG00000010230	KH.C2.994	pen1	2.75061	4.44184
ENSCSAVG00000010231	KH.C2.1144	THBS1//	0.19839	0.213311
ENSCSAVG00000010232	KH.S511.3		2.3994	4.63986
ENSCSAVG00000010233	KH.C1.1188	KLHL1/3/4//	0	0.124077
ENSCSAVG00000010234	KH.S511.3		0.27889	1.32302
ENSCSAVG00000010235	KH.S699.3		23.8911	22.1036
ENSCSAVG00000010236	KH.XM_018817813.1		0.0625486	0
ENSCSAVG00000010237	KH.C1.1170	RHBDL1/3/Rhomboid-like 2/	0	0
ENSCSAVG00000010238	KH.C7.278	PRESTIN/Ci-Sulfate transporter like 1/	0.505175	0.817548
ENSCSAVG00000010239	KH.C10.496	HMCN1/Trypsin type protease 23/	3.40218	3.34193
ENSCSAVG00000010240	KH.L22.44	Ci-MEK7	4.2082	3.65514
ENSCSAVG00000010241	KH.C1.445	CG9903//	1.89175	3.94116
ENSCSAVG00000010242	KH.C1.98		0.0947757	0.124077
ENSCSAVG00000010243	KH.C12.272	KCNA1/3//	0	0
ENSCSAVG00000010244	KH.L99.10	ACOX3//	14.4166	10.7809
ENSCSAVG00000010245	KH.C1.515	RAB12//	0	0
ENSCSAVG00000010246	KH.C10.127	C36B7.5//	0.652318	1.72703
ENSCSAVG00000010247			1.43108	1.85358
ENSCSAVG00000010248	KH.C1.1287	COL1A2//	0.0301981	0
ENSCSAVG00000010249	KH.C1.101	CDIPT//	16.2027	17.2949
ENSCSAVG00000010250	KH.C1.571	PLOD/1/2/3//	16.0216	13.9766
ENSCSAVG00000010251	KH.C10.340	DHRS11//	4.81284	5.5177
ENSCSAVG00000010252			0.191449	1.33407
ENSCSAVG00000010253	KH.C1.101	CDIPT//	0.337558	0.348697
ENSCSAVG00000010254	KH.C12.169	RBM20//Ci-ZF085	4.42203	5.17183
ENSCSAVG00000010255	KH.L18.40	ORC2//	6.81835	5.56422
ENSCSAVG00000010256	KH.C9.450	RDH10//	15.0808	14.6876
ENSCSAVG00000010257	KH.C12.109	C40A11.2/3/4/6/7//	1.92818	2.21541
ENSCSAVG00000010258	KH.L18.40	ORC2//	4.42866	3.95528
ENSCSAVG00000010259	KH.C2.288	FTSJ1//	4.91201	7.27513
ENSCSAVG00000010260	KH.C7.289	SLC31A1//	0	0
ENSCSAVG00000010261	KH.C9.664	SLC5A2/Ci-lysozyme G/	0	0
ENSCSAVG00000010262	KH.C7.289	SLC31A1//	0	0
ENSCSAVG00000010263	KH.C10.493		0	0
ENSCSAVG00000010264	KH.L18.67	ERP1/5/6//	0.15903	0.232868
ENSCSAVG00000010265	KH.C7.309	LPP/Ci-Zyxin/	1.32217	1.44648
ENSCSAVG00000010266	KH.C10.553	KCNMB1/2/3/4//	0.399108	0.253809
ENSCSAVG00000010267	KH.C1.1267	RAD50//	19.5143	19.0124
ENSCSAVG00000010268	KH.C7.119	UBE2I/2//	13.6966	15.5419
ENSCSAVG00000010269	KH.C10.366	SLC43A1/2//	0.0440613	0
ENSCSAVG00000010270	KH.C9.785	IFA-1/3/4//	0	0
ENSCSAVG00000010271	KH.C12.579		0.536667	0.492331
ENSCSAVG00000010272	KH.C12.60	SFTPB//	11.6761	15.7246
ENSCSAVG00000010273			0.0480138	0
ENSCSAVG00000010274	KH.L18.117	ACP6//	7.25712	4.89196
ENSCSAVG00000010275	KH.C1.1101		5.91266	6.51411
ENSCSAVG00000010276	KH.C1.1101		0	0.0892336
ENSCSAVG00000010277	KH.L113.1	RUFY1/2/3//	3.85098	2.7082
ENSCSAVG00000010278	KH.C1.1101		2.32692	2.33478
ENSCSAVG00000010279	KH.C3.533	UBE2S//	16.533	17.0556
ENSCSAVG00000010280	KH.C9.309	WAC//	14.3843	14.4685
ENSCSAVG00000010281	KH.C9.768	Y7A5A.1//	19.8943	19.4988
ENSCSAVG00000010282	KH.C12.334	Ci-Wnt2	0	0
ENSCSAVG00000010283	KH.C12.392	REEP5/6//	4.42478	4.3289
ENSCSAVG00000010284			2.93103	4.04828
ENSCSAVG00000010285	KH.C12.276	REEP5/6//	22.6871	21.8244
ENSCSAVG00000010286			10.4911	9.69117
ENSCSAVG00000010287	KH.S1032.2	SHROOM/3//	0	0
ENSCSAVG00000010288	KH.C12.583	C22ORF13//	0.933681	0.325489
ENSCSAVG00000010289	KH.C12.17	CASR//	0.390346	0.42577
ENSCSAVG00000010290	KH.L38.2	SHROOM/2/3/4//	7.99359	7.6609
ENSCSAVG00000010291	KH.C3.253	ERCC6L//	2.92654	2.5419
ENSCSAVG00000010292			3.95996	2.60872
ENSCSAVG00000010293			1.51918	1.73851
ENSCSAVG00000010294	KH.C9.43	TPRN//	7.59766	8.34699
ENSCSAVG00000010295	KH.C2.701	FAM96B//	12.6611	14.2682
ENSCSAVG00000010296			0	0.124077
ENSCSAVG00000010297	KH.C10.274	ZIG-2/3/4/5//	1.45318	1.42206
ENSCSAVG00000010298	KH.L38.2	SHROOM/2/3/4//	1.40105	1.00357
ENSCSAVG00000010299	KH.C2.141	RPL17//	38.9219	41.2489
ENSCSAVG00000010300	KH.C5.556	NNT//	22.7616	24.6507
ENSCSAVG00000010301	KH.C5.653	CYP-33C1/11/12/3/4/5/6/7/8/Ci-cytochrome P-450 like gene 2/	0	0
ENSCSAVG00000010302	KH.L38.2	SHROOM/2/3/4//	0.680734	0.236256
ENSCSAVG00000010303	KH.L154.5		0	0
ENSCSAVG00000010304	KH.L38.11		6.19996	4.93467
ENSCSAVG00000010305	KH.C3.253	ERCC6L//	0.727971	0
ENSCSAVG00000010306	KH.L38.13	FRMPD4//	0.271333	0.325489
ENSCSAVG00000010307	KH.L154.31	HIS-13/17/2/25/27/42/45/49/55/59/6/63/9//	0	0
ENSCSAVG00000010308	KH.C3.159	ZC3H7B//Ci-ZF063	1.58293	1.99094
ENSCSAVG00000010309	KH.C9.877	KIF14//	7.76063	6.92522
ENSCSAVG00000010310	KH.L38.1	ITK//	10.1475	9.58489
ENSCSAVG00000010311	KH.C3.159	ZC3H7B//Ci-ZF063	6.82673	6.62994
ENSCSAVG00000010312	KH.C9.877	KIF14//	1.04378	1.63134
ENSCSAVG00000010313	KH.C9.877	KIF14//	2.76188	2.55269
ENSCSAVG00000010314	KH.C3.10	CENPE//	17.8079	21.584
ENSCSAVG00000010315	KH.C9.877	KIF14//	1.02264	0.79688
ENSCSAVG00000010316	KH.C1.1237	ASNA1//	5.77726	5.14421
ENSCSAVG00000010317	KH.C9.758	KH.C9.758//	2.30055	1.64215
ENSCSAVG00000010318	KH.C9.112	SRCIN1//	3.018	5.71087
ENSCSAVG00000010319	KH.C1.90	SLC25A33/36//	0.477467	0.290646
ENSCSAVG00000010320	KH.C9.896	SORD/THREONINE 3-DEHYDROGENASE (EC 1.1.1.103)./	0.221084	0.322102
ENSCSAVG00000010321			1.5568	2.11188
ENSCSAVG00000010322	KH.C1.90	SLC25A33/36//	9.18842	11.0075
ENSCSAVG00000010323	KH.C3.892	FAM100B//	1.11141	0.608487
ENSCSAVG00000010324	KH.C9.64	NHP2L1//	8.58338	9.70689
ENSCSAVG00000010325	KH.C1.1175	NOTCH3//	0.0782118	0.360333
ENSCSAVG00000010326	KH.C3.249	RFESD//	25.7431	27.1687
ENSCSAVG00000010327	KH.C9.85		2.96923	1.53024
ENSCSAVG00000010328	KH.C3.249	RFESD//	1.69124	1.02548
ENSCSAVG00000010329	KH.C1.448	RAP1GAP/2//	0	0.0892336
ENSCSAVG00000010330	KH.C3.540	SYCP3//	0.717732	0.308199
ENSCSAVG00000010331	KH.C1.448	RAP1GAP/2//	0	0
ENSCSAVG00000010332	KH.C9.884	C4ORF37/Ci-endostyle-specific protein2/	1.62592	1.48974
ENSCSAVG00000010333	KH.C1.13	SLC19A2/3//	0.541488	0.513272
ENSCSAVG00000010334	KH.C11.253	HECTD1//	0	0
ENSCSAVG00000010335	KH.C3.466	TMEM188//	12.9921	14.1982
ENSCSAVG00000010336	KH.C3.286	LIG4//	7.07689	8.81654
ENSCSAVG00000010337	KH.C9.467	DLST//	16.8619	15.0254
ENSCSAVG00000010338	KH.C1.448	RAP1GAP/2//	0.191292	0.248154
ENSCSAVG00000010339	KH.C2.821	CCNA1/2/Ci-clstr00038/	197.383	186.031
ENSCSAVG00000010340	KH.C1.1021	PEX5//	14.0551	12.1391
ENSCSAVG00000010341			0	0
ENSCSAVG00000010342			0.0521466	0
ENSCSAVG00000010343			0	0
ENSCSAVG00000010344	KH.C2.294	STIM/1/2//	20.8247	17.3614
ENSCSAVG00000010345	KH.C2.870	NAE1//	9.89589	8.46834
ENSCSAVG00000010346	KH.C3.344	COL4A3BP//	1.87919	3.45346
ENSCSAVG00000010347	KH.C1.54	CG7381/Ci-Fibrillin like/	1.2562	0.478166
ENSCSAVG00000010348	KH.C9.316	RAB18//	5.57236	3.62145
ENSCSAVG00000010349	KH.C9.860	GABRB1/2/3//	0.440597	0.38354
ENSCSAVG00000010350			3.23547	2.53919
ENSCSAVG00000010351	KH.C1.731	ECEL1//	0.140665	0
ENSCSAVG00000010352	KH.C12.8	SAMD11//	0.538919	0.213311
ENSCSAVG00000010353			0.251025	0.124077
ENSCSAVG00000010354	KH.C12.671	FLNA//	0.228212	0.178467
ENSCSAVG00000010355	KH.C1.170	SLC7A6/7//	0.336962	0.308199
ENSCSAVG00000010356	KH.C3.199	PSMC6//	36.5146	38.1564
ENSCSAVG00000010357	KH.C1.85	BRP44//	6.50769	8.52521
ENSCSAVG00000010358	KH.L18.65	PDE2//	0.142437	0.124077
ENSCSAVG00000010359	KH.L38.10	EEF1G//	53.6056	49.7516
ENSCSAVG00000010360	KH.C14.180	HSPA4L//	18.2379	15.1611
ENSCSAVG00000010361			6.55316	5.47085
ENSCSAVG00000010362	KH.C9.470	SDHA//	0.976158	1.48147
ENSCSAVG00000010363	KH.L18.5		33.6869	41.2019
ENSCSAVG00000010364	KH.L18.74	EFHC2//	0.932054	1.05608
ENSCSAVG00000010365	KH.C2.598	GEN/1//	0.481574	0.774467
ENSCSAVG00000010366			6.29721	5.5718
ENSCSAVG00000010367	KH.C10.92	SMARCE1//Baf57	14.2718	15.058
ENSCSAVG00000010368	KH.C2.457		0.0521466	0
ENSCSAVG00000010369	KH.C2.401	MORF4L1/2//	14.7712	16.268
ENSCSAVG00000010370			8.21127	10.1789
ENSCSAVG00000010371	KH.C2.237	TBCC//	9.08075	8.16472
ENSCSAVG00000010372	KH.C10.61	DYRK1A//	2.49189	2.45055
ENSCSAVG00000010373	KH.C2.630	CTU1//	5.67151	7.68952
ENSCSAVG00000010374	KH.C2.616	HARS/2//	7.57825	6.66766
ENSCSAVG00000010375	KH.C5.250	PDE8B//	0.114401	0.129732
ENSCSAVG00000010376			0.998067	0.248154
ENSCSAVG00000010377	KH.C5.250	PDE8B//	1.29016	0.402825
ENSCSAVG00000010378	KH.L18.31	KLHL21/24/Ci-Kelch-like protein gene 5/	1.2078	0.467119
ENSCSAVG00000010379	KH.C5.376	SPATA17//	0.454381	0.308199
ENSCSAVG00000010380	KH.L18.30	/Ci-noto4/	0	0
ENSCSAVG00000010381			4.25821	4.55504
ENSCSAVG00000010382	KH.C10.329	KIAA0317//	5.22156	4.42615
ENSCSAVG00000010383	KH.L18.116		0	0
ENSCSAVG00000010384	KH.C5.19	SH3PXD2B//	1.20732	1.1676
ENSCSAVG00000010385	KH.C5.605	FGFRL1//	0.101312	0.589813
ENSCSAVG00000010386	KH.L18.88	CUL3//	20.6517	21.2263
ENSCSAVG00000010387	KH.C5.123	ANKS1B//	0	0
ENSCSAVG00000010388	KH.C5.470	MCCC2//	12.2786	9.42382
ENSCSAVG00000010389	KH.C1.808	LIM2//	0	0
ENSCSAVG00000010390	KH.C1.380	CHSY1/3//	9.17848	8.42205
ENSCSAVG00000010391	KH.C10.43	COX6A1/2//	119.738	112.779
ENSCSAVG00000010392	KH.C10.494	TMX2//	23.1014	28.1035
ENSCSAVG00000010393	KH.C1.179	ABCF3//	17.7749	16.8769
ENSCSAVG00000010394	KH.C10.406	SELP//	0.983501	0
ENSCSAVG00000010395	KH.C10.448	B4GALT1//	0	0
ENSCSAVG00000010396	KH.C5.359	FANCI//	0.182187	0.112179
ENSCSAVG00000010397	KH.C10.264	MSI1/2//	0	0
ENSCSAVG00000010398	KH.C5.359	FANCI//	0.34359	0
ENSCSAVG00000010399			4.31997	4.14316
ENSCSAVG00000010400	KH.C5.76	BTRC/slmb/	20.5717	22.1548
ENSCSAVG00000010401	KH.C10.545		0	0
ENSCSAVG00000010402	KH.C1.577	TTLL10//	0.0962079	0
ENSCSAVG00000010403			0	0
ENSCSAVG00000010404	KH.C1.405		0.176389	0.112179
ENSCSAVG00000010405	KH.C10.65	WSB1/2//	9.62519	11.4856
ENSCSAVG00000010406	KH.C14.71		0	0
ENSCSAVG00000010407	KH.C2.738	CWH43//	15.0373	11.9592
ENSCSAVG00000010408			0	0
ENSCSAVG00000010409	KH.C1.1067	FRQ1/2//	0	0
ENSCSAVG00000010410	KH.C12.45	NARS//	12.7589	11.5586
ENSCSAVG00000010411	KH.C1.660		0	0
ENSCSAVG00000010412	KH.C10.620	TMEM30A//	1.96355	1.5031
ENSCSAVG00000010413	KH.C1.656	DIT2//	0.182294	0.474779
ENSCSAVG00000010414	KH.C3.845	LRPAP1//	7.83198	8.10045
ENSCSAVG00000010415	KH.C2.80		0.226529	0.322102
ENSCSAVG00000010416	KH.C3.225	FBN1/2/3//	0.0898861	0
ENSCSAVG00000010417	KH.C2.80		8.89682	7.95436
ENSCSAVG00000010418			0	0
ENSCSAVG00000010419			6.11463	8.04488
ENSCSAVG00000010420	KH.C2.80		2.13375	1.77415
ENSCSAVG00000010421	KH.S1021.2	PCGF1/6//	1.15546	1.12602
ENSCSAVG00000010422	KH.C2.305		1.03852	1.09365
ENSCSAVG00000010423	KH.C1.685	Prd-B	5.41351	4.34225
ENSCSAVG00000010424	KH.C2.801	KLP-3//	1.23666	1.25411
ENSCSAVG00000010425	KH.C2.922	HMCN1//	0.0547364	0.112179
ENSCSAVG00000010426			0	0
ENSCSAVG00000010427	KH.C10.537	NAP1//	0	0
ENSCSAVG00000010428	KH.C1.339	RASA2/3//	5.86374	6.19693
ENSCSAVG00000010429	KH.C2.613	SLC30A9//	19.3342	20.6962
ENSCSAVG00000010430	KH.C1.302	TMPRSS11E/Trypsin type protease 12/	0.0624528	0
ENSCSAVG00000010431	KH.C1.569		0.0419665	0
ENSCSAVG00000010432	KH.C10.241	GXYLT1/2//	0.462913	0.236256
ENSCSAVG00000010433	KH.C1.398	TCEA1/2/3//	21.7533	17.9839
ENSCSAVG00000010434	KH.C10.350	PIP//	1.7932	1.49
ENSCSAVG00000010435	KH.XM_018813598.1		0.668439	0.38354
ENSCSAVG00000010436	KH.C10.607		0.102706	0.232868
ENSCSAVG00000010437	KH.C10.320	USP32/6//	12.4984	10.9838
ENSCSAVG00000010438	KH.C5.215	ADD1/2/3//	7.35745	5.44205
ENSCSAVG00000010439	KH.C2.582	C7ORF25//	5.65245	4.93115
ENSCSAVG00000010440	KH.C5.215	ADD1/2/3//	0.856622	0.665144
ENSCSAVG00000010441	KH.C5.149	MVP//	0.415548	0.0892336
ENSCSAVG00000010442	KH.C10.164		19.0487	17.635
ENSCSAVG00000010443	KH.C2.48	KH.C2.48//	0.0419665	0.259463
ENSCSAVG00000010444	KH.L170.31	ALG2//	19.0421	19.5552
ENSCSAVG00000010445	KH.C1.1001	UBE2M//	33.6393	30.0864
ENSCSAVG00000010446	KH.C2.239	YNR064C//	0	0
ENSCSAVG00000010447	KH.C2.239	YNR064C//	15.1156	12.4952
ENSCSAVG00000010448	KH.C1.194	POLR3H//	3.02036	1.92052
ENSCSAVG00000010449			3.06848	3.09664
ENSCSAVG00000010450	KH.C1.272	SPO11//	3.03835	2.31969
ENSCSAVG00000010451	KH.C2.1120		1.52074	0.371642
ENSCSAVG00000010452	KH.C10.253	IQSEC1/2/3//	7.43939	8.33644
ENSCSAVG00000010453	KH.C1.5	DUOX/1/2//	0	0
ENSCSAVG00000010454	KH.C2.660		6.90488	7.26524
ENSCSAVG00000010455	KH.C10.253	IQSEC1/2/3//	5.52013	4.7284
ENSCSAVG00000010456			14.8361	12.5792
ENSCSAVG00000010457	KH.C2.646		0.476122	0.213311
ENSCSAVG00000010458	KH.C3.817	GOLGA5/ci-golgin/	20.1491	17.7193
ENSCSAVG00000010459			6.51857	6.46986
ENSCSAVG00000010460	KH.C10.358	TAF6L//	0.75729	1.22254
ENSCSAVG00000010461	KH.C10.125	NINJ1/2//	0	0
ENSCSAVG00000010462	KH.C10.106	TFEB//MITF	2.16026	1.42507
ENSCSAVG00000010463	KH.C2.526	SLC32A1//	0	0
ENSCSAVG00000010464	KH.C10.249	PKD1//	0	0
ENSCSAVG00000010465	KH.C3.5	LBR//	7.09954	7.66346
ENSCSAVG00000010466	KH.C10.49	Bcl3	9.15287	8.70953
ENSCSAVG00000010467	KH.C1.674	API5//	2.87239	3.32582
ENSCSAVG00000010468	KH.C2.324	NUP49/54/57//	1.57602	1.33229
ENSCSAVG00000010469	KH.C2.324	NUP49/54/57//	0.965946	1.14331
ENSCSAVG00000010470			0	0
ENSCSAVG00000010471			0	0
ENSCSAVG00000010472	KH.C3.290	ERN1/2//	11.321	11.868
ENSCSAVG00000010473	KH.C2.930	PTC2/3//	2.24685	2.46782
ENSCSAVG00000010474	KH.L170.69	SYDE1/2//	8.7243	11.471
ENSCSAVG00000010475	KH.L170.69	SYDE1/2//	0.148073	0
ENSCSAVG00000010476	KH.L18.76	FAM135B//	1.16401	2.7976
ENSCSAVG00000010477	KH.L170.69	SYDE1/2//	0.165344	0.48441
ENSCSAVG00000010478	KH.C12.385	ZCCHC9//Ci-ZF122	17.366	16.4282
ENSCSAVG00000010479	KH.L170.69	SYDE1/2//	6.44766	9.52073
ENSCSAVG00000010480	KH.L18.76	FAM135B//	4.78095	3.01659
ENSCSAVG00000010481	KH.C12.621	SIRT5/sirtuin type 5/	0.784448	0.93
ENSCSAVG00000010482	KH.S1247.2	MOGS/glucosidase 1/	6.34394	6.34922
ENSCSAVG00000010483	KH.C3.548	OXNAD1//	10.1774	10.6104
ENSCSAVG00000010484	KH.C2.136	AGP1/2/3//	0	0
ENSCSAVG00000010485	KH.C3.124	CPL-1/Ci-CATL/	46.6293	46.1723
ENSCSAVG00000010486	KH.L18.13		0	0
ENSCSAVG00000010487	KH.C12.195	MLLT4//	3.128	4.29419
ENSCSAVG00000010488	KH.L18.135		0	0
ENSCSAVG00000010489	KH.C12.195	MLLT4//	2.26132	3.33257
ENSCSAVG00000010490	KH.C1.10	LASP/1//	0	0
ENSCSAVG00000010491	KH.C12.364	STXBP5L//	8.12615	6.4411
ENSCSAVG00000010492	KH.C1.1184	MED4//	19.4448	18.9728
ENSCSAVG00000010493			8.24199	7.65433
ENSCSAVG00000010494	KH.C1.1110	MHT1//	11.8124	9.47893
ENSCSAVG00000010495	KH.C1.125	CNR1/2//	0.615427	0.213311
ENSCSAVG00000010496	KH.C1.316		0	0
ENSCSAVG00000010497	KH.C1.175	KLRC1/2/3//	0.245187	0.322102
ENSCSAVG00000010498	KH.C2.765	RIMS1/2//	6.50765	8.16933
ENSCSAVG00000010499	KH.C1.638		0	0
ENSCSAVG00000010500	KH.C1.53	YPEL5//	2.99645	2.57177
ENSCSAVG00000010501	KH.S1247.1	COMMD9//	3.41584	1.87248
ENSCSAVG00000010502			5.55606	5.39241
ENSCSAVG00000010503	KH.C1.1265	TSPAN6/7//	24.5579	19.9392
ENSCSAVG00000010504			0	0
ENSCSAVG00000010505	KH.S417.6	FN1//	0	0
ENSCSAVG00000010506	KH.L20.44		1.16266	1.16624
ENSCSAVG00000010507	KH.C1.1151	RPA2/4//	27.4	25.5215
ENSCSAVG00000010508			0	0
ENSCSAVG00000010509	KH.L20.44		10.0272	8.55233
ENSCSAVG00000010510	KH.S417.6	FN1//	0.0872578	0.124077
ENSCSAVG00000010511	KH.C12.671	FLNA//	0.214815	0.236256
ENSCSAVG00000010512	KH.L170.14	SLC35G1//	0.0301981	0
ENSCSAVG00000010513			2.3194	2.81697
ENSCSAVG00000010514	KH.L170.14	SLC35G1//	11.9077	13.4004
ENSCSAVG00000010515	KH.C1.296	RPL22//	9.64447	8.05605
ENSCSAVG00000010516	KH.S1022.1	SLC20A2//	1.41229	1.37618
ENSCSAVG00000010517	KH.C5.142	ASF1A//	11.3782	12.4338
ENSCSAVG00000010518	KH.C1.410	CDC5L//	54.7069	53.4572
ENSCSAVG00000010519	KH.C5.491	2410002O22RIK//	7.95482	5.08985
ENSCSAVG00000010520	KH.C1.308	C06E1.3//	0.0547364	0
ENSCSAVG00000010521	KH.C2.384	TMEM45B//	0.117189	0
ENSCSAVG00000010522	KH.C1.113	MYBPC1/2/3//	0.476023	0.922962
ENSCSAVG00000010523	KH.C5.392	IDH3B//	3.2666	2.23302
ENSCSAVG00000010524	KH.C12.378	1700013F07RIK//	1.77574	1.2263
ENSCSAVG00000010525	KH.C2.188	AIG1//	11.817	14.0075
ENSCSAVG00000010526	KH.C8.788	SLC6A1//	15.6083	12.0095
ENSCSAVG00000010527	KH.C2.997	DHDH//	2.19829	1.99629
ENSCSAVG00000010528	KH.C12.160	ADGB//	0.20187	0
ENSCSAVG00000010529	KH.C12.160	ADGB//	0.142437	0.253809
ENSCSAVG00000010530	KH.C12.2	PIKFYVE//	7.96254	6.52974
ENSCSAVG00000010531	KH.C1.142		0.0547364	0
ENSCSAVG00000010532	KH.C1.999		0	0
ENSCSAVG00000010533	KH.C1.252	CALU-1//	11.9006	13.2549
ENSCSAVG00000010534	KH.C1.133	RCN1/3//	7.20106	6.22576
ENSCSAVG00000010535	KH.C1.901	RCN1/3//	13.6515	12.581
ENSCSAVG00000010536	KH.C1.277	LPHN1/2/3//	0.0480138	0
ENSCSAVG00000010537	KH.C1.955	KCNT1/2//	0	0.129732
ENSCSAVG00000010538	KH.C2.328	KH.C2.328//	0.161876	0.472512
ENSCSAVG00000010539	KH.C2.328	KH.C2.328//	0.27267	0
ENSCSAVG00000010540			0.920569	0.354089
ENSCSAVG00000010541	KH.C2.915	PCBD1/2//	21.9379	20.0596
ENSCSAVG00000010542	KH.C1.410	CDC5L//	0	0
ENSCSAVG00000010543	KH.C1.1043	MTF1//Ci-ZF164	0.680279	0.331144
ENSCSAVG00000010544	KH.S521.2	Y54G2A.4//	0.722886	0.85066
ENSCSAVG00000010545	KH.C1.1293	MEGF6//	0	0.259463
ENSCSAVG00000010546	KH.S521.7	PRPF18/PRP18/	9.25546	8.9589
ENSCSAVG00000010547	KH.C5.373	Max	43.4456	45.7652
ENSCSAVG00000010548	KH.C2.218		0.97581	1.34122
ENSCSAVG00000010549	KH.C5.517	GXYLT1/2//	4.87521	4.10229
ENSCSAVG00000010550	KH.C2.135	PPP6R1/2/3//	8.50788	7.66781
ENSCSAVG00000010551	KH.C12.267	BRWD1/3//	0.639142	1.86609
ENSCSAVG00000010552	KH.C2.135	PPP6R1/2/3//	4.18246	5.27061
ENSCSAVG00000010553	KH.C12.575	AKD1//	1.98782	1.24218
ENSCSAVG00000010554	KH.C1.391		0	0
ENSCSAVG00000010555	KH.C1.1009		6.12385	5.40552
ENSCSAVG00000010556	KH.C5.550	PAPD4//	2.4508	2.14922
ENSCSAVG00000010557	KH.C1.505	CASK//	14.1827	14.7705
ENSCSAVG00000010558			0	0
ENSCSAVG00000010559			0.146495	0
ENSCSAVG00000010560	KH.C5.575		0.976095	1.13616
ENSCSAVG00000010561	KH.L84.10	SLC5A3 (1 OF 2)//	1.1054	0.248154
ENSCSAVG00000010562			0	0
ENSCSAVG00000010563	KH.C3.846	TTLL13/6//	1.52377	1.90134
ENSCSAVG00000010564	KH.C12.517	CTSL1/2//	0.288092	0.0892336
ENSCSAVG00000010565	KH.C2.819	CORO7/Pod-1/	0.0351112	0
ENSCSAVG00000010566	KH.C2.785	VASN//	0	0
ENSCSAVG00000010567	KH.C12.254	CTSL1/2//	0.160181	0
ENSCSAVG00000010568	KH.C3.394	CDC34//	7.81003	11.2168
ENSCSAVG00000010569	KH.C2.819	CORO7/Pod-1/	1.65252	1.95235
ENSCSAVG00000010570	KH.C2.766	CNOT2//	13.0785	14.673
ENSCSAVG00000010571	KH.C3.626	RRN3//	32.3242	33.1904
ENSCSAVG00000010572	KH.C2.1070	TLL1/2//	1.212	0.562007
ENSCSAVG00000010573	KH.C2.766	CNOT2//	1.37726	1.20875
ENSCSAVG00000010574			0	0
ENSCSAVG00000010575			0	0
ENSCSAVG00000010576	KH.C5.55		0	0
ENSCSAVG00000010577			1.0427	1.32314
ENSCSAVG00000010578	KH.C2.934	CUBN//	0	0
ENSCSAVG00000010579	KH.C5.118	CACNA2D1/2//	0.27518	0.814318
ENSCSAVG00000010580			0	0.112179
ENSCSAVG00000010581			0	0
ENSCSAVG00000010582			0.0480138	0.336536
ENSCSAVG00000010583	KH.C8.476	LOXL2/3/4//	0	0
ENSCSAVG00000010584	KH.C2.1122		0	0
ENSCSAVG00000010585			0.0351112	0
ENSCSAVG00000010586	KH.C2.1132	CNR1//	0	0
ENSCSAVG00000010587	KH.C2.212	GPR50//	0.0351112	0.336536
ENSCSAVG00000010588	KH.C2.212	GPR50//	0.155386	1.10971
ENSCSAVG00000010589	KH.C2.721	LACTB//	0.410374	0.124077
ENSCSAVG00000010590	KH.S653.2	BCL2L1/2//	40.1793	40.4517
ENSCSAVG00000010591	KH.C2.304	PDRG1//	1.82903	2.25367
ENSCSAVG00000010592	KH.S653.4	PTPRJA//	0.110562	0
ENSCSAVG00000010593	KH.C2.483	MFN1/2//	16.4479	11.7989
ENSCSAVG00000010594			0	0
ENSCSAVG00000010595			0	0
ENSCSAVG00000010596			0	0
ENSCSAVG00000010597	KH.S653.3		6.53331	5.70397
ENSCSAVG00000010598	KH.C2.1070	TLL1/2//	0	0
ENSCSAVG00000010599	KH.L82.1	EIF4G/1/3//	3.52232	2.30644
ENSCSAVG00000010600	KH.C2.934	CUBN//	0	0
ENSCSAVG00000010601			0	0
ENSCSAVG00000010602	KH.C9.66	FCN1/2/3//	0	0
ENSCSAVG00000010603	KH.L108.6	KIF13A//	18.8222	21.161
ENSCSAVG00000010604			0	0
ENSCSAVG00000010605			6.44403	5.70536
ENSCSAVG00000010606	KH.C3.577	PPP2R3C//	3.64851	3.93377
ENSCSAVG00000010607			0	0
ENSCSAVG00000010608	KH.C1.239	UTP3/SAS10/	20.5257	21.1983
ENSCSAVG00000010609	KH.L84.15	SRPRB//	33.2355	32.7063
ENSCSAVG00000010610	KH.C1.435	GND1/2//	11.4523	9.75149
ENSCSAVG00000010611	KH.L84.27	DCUN1D1/2//	27.2044	27.7136
ENSCSAVG00000010612	KH.C8.788	SLC6A1//	0	0
ENSCSAVG00000010613	KH.C7.116	SLC6A7//	0	0
ENSCSAVG00000010614			5.29231	8.03615
ENSCSAVG00000010615	KH.L13.15	CHTF18//	16.1754	16.1227
ENSCSAVG00000010616			3.12887	6.00916
ENSCSAVG00000010617	KH.L13.29	DNAH17/9/Ci-DHC-beta2/	0.244482	0.236256
ENSCSAVG00000010618	KH.C2.790	RBM42//	5.26599	5.81618
ENSCSAVG00000010619	KH.C2.438	PPIL4/peptidylprolyl isomerase-like/	21.6108	20.4502
ENSCSAVG00000010620	KH.L84.2	ACAP1/2/3//	4.03045	5.0526
ENSCSAVG00000010621	KH.L170.83		0.454689	0.77382
ENSCSAVG00000010622	KH.C2.333	WISP1/2/3//	0	0
ENSCSAVG00000010623	KH.L108.40	PRMT7//	2.29295	2.91192
ENSCSAVG00000010624	KH.C12.589	DPOZ	1.75723	3.25617
ENSCSAVG00000010625	KH.C2.1115	TMTC2//	3.7833	4.62397
ENSCSAVG00000010626	KH.C12.311		1.74758	1.59088
ENSCSAVG00000010627	KH.C12.311		1.17366	2.05986
ENSCSAVG00000010628			4.06159	5.58461
ENSCSAVG00000010629	KH.XM_009860854.2		1.24004	1.68276
ENSCSAVG00000010630	KH.C12.44	POLR2I//Ci-ZF166	15.2432	16.8329
ENSCSAVG00000010631	KH.L108.3	PSMA6//	16.4466	14.9072
ENSCSAVG00000010632	KH.S1001.1	TTLL7//	0.417145	0.639081
ENSCSAVG00000010633	KH.C12.263	SESN/1/2/3/sestrin-like/	17.7194	17.9739
ENSCSAVG00000010634	KH.C2.1089	DOK/2/4/5/6//	9.95351	8.44541
ENSCSAVG00000010635	KH.C2.240	ATP10B//	2.87685	1.71973
ENSCSAVG00000010636	KH.L108.22	CG6617//	17.8002	16.604
ENSCSAVG00000010637	KH.C2.179	ATP8A1/2//	15.408	10.4925
ENSCSAVG00000010638	KH.S907.1	DROSHA//	3.51206	4.25337
ENSCSAVG00000010639	KH.C12.562	noggin	0	0
ENSCSAVG00000010640	KH.L170.22	SLC2A8//	0	0.112179
ENSCSAVG00000010641			0	0
ENSCSAVG00000010642	KH.C12.393	SVEP1//	0	0
ENSCSAVG00000010643	KH.L84.31	AMBRA1//	1.30583	2.23164
ENSCSAVG00000010644	KH.C12.576	UBE2J1//	4.0306	4.86712
ENSCSAVG00000010645	KH.C12.323	AQP-4/5/6//	0	0
ENSCSAVG00000010646	KH.L84.6	COPB2//	16.6345	15.8685
ENSCSAVG00000010647	KH.L170.38	Ci-cluster 04783/Ci-cluster 04783/	0	0
ENSCSAVG00000010648			8.54963	9.54701
ENSCSAVG00000010649	KH.C12.651	THOC1/p84-like/	9.40777	10.0987
ENSCSAVG00000010650	KH.L170.29	KH.L170.29//	0	0
ENSCSAVG00000010651	KH.L147.7	KBTBD12//	2.36999	1.00507
ENSCSAVG00000010652			5.21554	4.56211
ENSCSAVG00000010653	KH.L170.38	Ci-cluster 04783/Ci-cluster 04783/	0	0
ENSCSAVG00000010654			0	0
ENSCSAVG00000010655	KH.L170.76		2.97942	1.47503
ENSCSAVG00000010656	KH.C12.532		15.7789	17.6561
ENSCSAVG00000010657	KH.L170.4	CG9550//	4.32574	4.52643
ENSCSAVG00000010658	KH.L170.36	THEGL//	0	0
ENSCSAVG00000010659	KH.C12.637	CRK//	3.12306	3.09967
ENSCSAVG00000010660	KH.L170.62	SORD//	0	0
ENSCSAVG00000010661			0	0
ENSCSAVG00000010662	KH.L4.17	SALM/ci-spalt-like1/Zinc Finger (C2H2)-18 // Ci-ZF221	57.3963	52.7422
ENSCSAVG00000010663	KH.C6.141		0	0
ENSCSAVG00000010664	KH.C1.243	RPP21//	21.6564	19.4881
ENSCSAVG00000010665	KH.C9.291	CLCA1/2/3/4/5/6//	0.17589	0.124077
ENSCSAVG00000010666	KH.L4.48		0.332841	0.434281
ENSCSAVG00000010667	KH.C1.1128		0	0
ENSCSAVG00000010668	KH.L4.48		3.98443	4.03853
ENSCSAVG00000010669	KH.L4.10	THOC7//	21.8355	21.488
ENSCSAVG00000010670			0.258921	0.667034
ENSCSAVG00000010671	KH.C1.1005	PLCH1/2/PLC2/	0.609918	0.541067
ENSCSAVG00000010672	KH.S115.10	RPF2//	50.876	45.5811
ENSCSAVG00000010673	KH.C1.1088		0	0
ENSCSAVG00000010674	KH.C1.669	CASZ1/Ci-Hunchbacklike/Zinc Finger (C2H2)-25 // Ci-ZF241 // Ci-ZF306	1.1392	1.35312
ENSCSAVG00000010675	KH.C1.669	CASZ1/Ci-Hunchbacklike/Zinc Finger (C2H2)-25	1.44697	2.45519
ENSCSAVG00000010676	KH.L4.5		3.44841	4.51592
ENSCSAVG00000010677	KH.S1060.2	COCH//	0	0
ENSCSAVG00000010678	KH.S497.3	PUS7//	6.88747	6.12095
ENSCSAVG00000010679	KH.C1.370	MDGA1/2//	0	0
ENSCSAVG00000010680	KH.C1.401	RNF13/Ci-znf043/	13.3281	14.0446
ENSCSAVG00000010681	KH.L70.5		12.9481	12.7265
ENSCSAVG00000010682	KH.L70.1	ZNF330//	4.2051	5.16848
ENSCSAVG00000010683	KH.L70.7	FARSA//	12.8194	11.5277
ENSCSAVG00000010684	KH.C1.180	FAM13A//	18.2405	17.3232
ENSCSAVG00000010685	KH.C12.213	MFSD12//	0.630577	0.941898
ENSCSAVG00000010686	KH.S115.7	ARL13B//	10.7644	13.0122
ENSCSAVG00000010687			0	0
ENSCSAVG00000010688	KH.L84.29	FBXO24//	0	0
ENSCSAVG00000010689	KH.C9.123	RPE65//	0.0898861	0
ENSCSAVG00000010690	KH.C12.681	NPL//	0	0
ENSCSAVG00000010691	KH.S115.28		3.87985	2.78596
ENSCSAVG00000010692			11.1582	12.9399
ENSCSAVG00000010693	KH.L70.4	ZCRB1//Ci-ZF121	4.97682	7.77653
ENSCSAVG00000010694	KH.S115.21	PFN4//	0.274848	0.322102
ENSCSAVG00000010695			1.12822	1.16287
ENSCSAVG00000010696	KH.C12.34	CLTC/Clathrin heavy chain/	15.6964	14.9808
ENSCSAVG00000010697	KH.L70.6	SEC13//	39.5785	38.0685
ENSCSAVG00000010698	KH.S115.19		1.80498	2.394
ENSCSAVG00000010699			0	0
ENSCSAVG00000010700	KH.S115.22		2.91177	2.71778
ENSCSAVG00000010701	KH.L84.18	ERI1//	28.1574	23.4181
ENSCSAVG00000010702	KH.C9.123	RPE65//	0	0
ENSCSAVG00000010703	KH.S115.14	ZDHHC14/18/Ci-znf029/Ci-ZF168	1.31813	1.4876
ENSCSAVG00000010704	KH.L84.1	KH.L84.1//	0	0
ENSCSAVG00000010705	KH.C1.538	LYPLA1/2/lysophospholipase/	35.7261	31.2946
ENSCSAVG00000010706	KH.L84.30	Ci-Hox11/Tlx	0	0
ENSCSAVG00000010707	KH.L84.21		4.43166	3.88056
ENSCSAVG00000010708			5.71013	7.313
ENSCSAVG00000010709	KH.C2.262	IMPA1/2//	6.01415	6.47794
ENSCSAVG00000010710			0	0.248154
ENSCSAVG00000010711	KH.C2.34	MAPK8IP3//	6.7473	5.0204
ENSCSAVG00000010712	KH.C1.1027	HDAC1/2/HDAC-2/	49.8824	52.9257
ENSCSAVG00000010713	KH.L70.8	C10C5.3/4/5//	7.27732	6.54603
ENSCSAVG00000010714	KH.L13.28	TH1L/putative TH1 PROTEIN/	12.5366	10.5636
ENSCSAVG00000010715	KH.L170.47	ALDOB/ALDO/	14.0989	18.2173
ENSCSAVG00000010716	KH.S115.4	QKI//	1.24279	1.34758
ENSCSAVG00000010717	KH.L84.23	KLHL21//	2.51901	2.41974
ENSCSAVG00000010718	KH.S115.31		0.0624528	0
ENSCSAVG00000010719	KH.S115.29	GRM2/3//	1.47995	2.33402
ENSCSAVG00000010720			0	0
ENSCSAVG00000010721	KH.C5.277	VCP/Ci-Transitional endoplasmic reticulum ATPase/	31.668	32.6699
ENSCSAVG00000010722	KH.L84.11		0	0
ENSCSAVG00000010723	KH.L84.7		2.17268	1.83394
ENSCSAVG00000010724	KH.S714.4	BICD/1/2/Bicaudal-D-like-3/	0.983983	1.73423
ENSCSAVG00000010725	KH.S714.1	MCM4//	3.67455	3.47192
ENSCSAVG00000010726	KH.L46.15	VBA2/3/5//	1.47966	0.971076
ENSCSAVG00000010727	KH.L46.16	/Ci-IFT20/	2.07129	2.00436
ENSCSAVG00000010728			19.6359	24.4371
ENSCSAVG00000010729	KH.L63.2	EPHX3/4//	6.83098	5.6788
ENSCSAVG00000010730	KH.C12.194	CYP-33C1/11/12/3/4/5/6/7/8/Ci-cytochrome P-450 gene 6/	0.421192	0.598845
ENSCSAVG00000010731	KH.L63.22	FKBP8//	13.979	15.8963
ENSCSAVG00000010732	KH.C3.550		2.92838	1.92571
ENSCSAVG00000010733	KH.C3.741	OPA3//	18.9793	22.2879
ENSCSAVG00000010734	KH.C3.514	MMD/2//	0.557295	0.236256
ENSCSAVG00000010735			3.70209	4.6651
ENSCSAVG00000010736	KH.C3.451	NDE1//	13.2749	15.674
ENSCSAVG00000010737	KH.C2.2	WDR55//	1.11072	0.549847
ENSCSAVG00000010738			8.96761	9.15144
ENSCSAVG00000010739	KH.L119.29	FCN1/2/3//	0	0
ENSCSAVG00000010740	KH.C2.834	ACHE//	0	0
ENSCSAVG00000010741	KH.C2.1071	LIPL-1/2/3/5/6//	13.3099	12.1339
ENSCSAVG00000010742	KH.C12.194	CYP-33C1/11/12/3/4/5/6/7/8/Ci-cytochrome P-450 gene 6/	2.53091	3.96038
ENSCSAVG00000010743	KH.C2.547	ZFAND2A/Ci-znf020/	21.7788	23.3364
ENSCSAVG00000010744	KH.C2.725	RBPJ/Su(H)	8.04669	9.65664
ENSCSAVG00000010745			0	0
ENSCSAVG00000010746	KH.L61.2	ADAMTS20/9/ADAMTS gene 2/Ci-ZF125	0.299609	0
ENSCSAVG00000010747	KH.C3.493	PLCG1/2//	4.47576	4.23084
ENSCSAVG00000010748	KH.C2.61	SRD5A1//	14.4016	13.3745
ENSCSAVG00000010749	KH.C2.477	DUOX-2//	2.43313	2.80109
ENSCSAVG00000010750			0	0
ENSCSAVG00000010751			0	0
ENSCSAVG00000010752	KH.C2.470	PKD1L2//	0	0
ENSCSAVG00000010753	KH.XM_018817611.1		0	0
ENSCSAVG00000010754	KH.C2.99	PRODH/2//	9.6473	8.41445
ENSCSAVG00000010755	KH.S594.5		0.464982	0.554855
ENSCSAVG00000010756	KH.S594.2		1.64336	0.81781
ENSCSAVG00000010757	KH.S594.4	SELP/SCR containing protein 7/	0	0
ENSCSAVG00000010758	KH.XM_002121382.2		0	0
ENSCSAVG00000010759	KH.L61.1	PRKAR2B//	19.8314	22.7823
ENSCSAVG00000010760	KH.L61.14	HSP90B1//	73.3354	71.3461
ENSCSAVG00000010761	KH.C2.362	KIF3A/Ci-KIF3A/	7.39515	8.37238
ENSCSAVG00000010762	KH.C5.604	VPS33B/Ci-VPS-like/	0.793393	1.27024
ENSCSAVG00000010763	KH.C5.495	PTPRA//	1.17514	0.711297
ENSCSAVG00000010764	KH.C5.495	PTPRA//	0	0
ENSCSAVG00000010765	KH.C5.49	SLC35G1//	2.49364	2.15623
ENSCSAVG00000010766	KH.C1.514	ARHGAP39//	13.2707	13.1694
ENSCSAVG00000010767	KH.C1.104	C20ORF7//	13.2539	12.7132
ENSCSAVG00000010768	KH.C1.905	DNAH10//	0.21674	0
ENSCSAVG00000010769	KH.C12.86	KLHL13/14/9//	0.0962079	0
ENSCSAVG00000010770	KH.L20.33	CSTF2//	1.85285	2.05116
ENSCSAVG00000010771	KH.C12.86	KLHL13/14/9//	0.907717	0.302544
ENSCSAVG00000010772	KH.C12.230	DDO//	0.102706	0.112179
ENSCSAVG00000010773	KH.C12.305	WHSC1L1//Ci-ZF307 // Ci-ZF463	2.55685	2.39703
ENSCSAVG00000010774	KH.C1.905	DNAH10//	0.90447	1.95975
ENSCSAVG00000010775	KH.C12.588		0.390053	0.236256
ENSCSAVG00000010776	KH.C12.181	ALH-4/5//	16.2015	15.213
ENSCSAVG00000010777	KH.C12.200	PMPCB//	26.5112	21.1753
ENSCSAVG00000010778	KH.C3.619	FMNL2A//	0	0
ENSCSAVG00000010779	KH.C3.619	FMNL2A//	0	0
ENSCSAVG00000010780	KH.C3.456	JPH1/2/3//	0	0
ENSCSAVG00000010781	KH.C3.456	JPH1/2/3//	0	0
ENSCSAVG00000010782	KH.L37.65	CG3397//	4.16609	3.99434
ENSCSAVG00000010783	KH.C2.624	PTPRG//	9.26913	7.99237
ENSCSAVG00000010784			4.48586	7.30355
ENSCSAVG00000010785	KH.C2.174	GLRX2//	0.612927	0.201412
ENSCSAVG00000010786	KH.C2.1129		39.5551	44.3248
ENSCSAVG00000010787	KH.C5.533	HMGCS1/2//	16.4149	14.7371
ENSCSAVG00000010788			30.4596	31.4605
ENSCSAVG00000010789	KH.C12.95	ACOT1/2/3/4/5/6//	0	0.124077
ENSCSAVG00000010790	KH.C5.606	FOLR1/2/3/4//	0	0
ENSCSAVG00000010791	KH.C5.145		2.64591	3.99239
ENSCSAVG00000010792	KH.L116.92	ATP2A1/2/Ci-Ca-transporting ATPase-04/	0	0
ENSCSAVG00000010793	KH.L116.50	GSTE1/10/2/3/4/5/6/7/8/9//	0.0805061	0
ENSCSAVG00000010794	KH.C2.939	DPYS//	1.53867	1.21149
ENSCSAVG00000010795			1.34584	2.39527
ENSCSAVG00000010796	KH.C3.557	TRIM36/46/9//Ci-ZF171	4.78046	4.19871
ENSCSAVG00000010797	KH.C13.117	KRIT1//	0.31983	0.831724
ENSCSAVG00000010798	KH.C5.145		0.0301981	0
ENSCSAVG00000010799	KH.C3.557	TRIM36/46/9//Ci-ZF171	11.809	12.3726
ENSCSAVG00000010800	KH.C13.117	KRIT1//	0.360523	0.495719
ENSCSAVG00000010801	KH.C3.654	TNFAIP6//	0	0
ENSCSAVG00000010802	KH.C5.145		1.98056	1.05042
ENSCSAVG00000010803	KH.XM_018811913.1		0	0
ENSCSAVG00000010804	KH.C11.99	ATP2A1/2/sarcoplasmic/endoplasmic reticulum calcium ATPase/	0.659015	0.224358
ENSCSAVG00000010805			0	0
ENSCSAVG00000010806	KH.C3.292	UQCRFS1//	7.65168	6.46202
ENSCSAVG00000010807			29.7773	23.866
ENSCSAVG00000010808	KH.C5.62	ODF3L2//	0.355165	0
ENSCSAVG00000010809	KH.C3.350	ZC3H18//	4.28665	6.15326
ENSCSAVG00000010810	KH.C5.629	STK39/Ci-FRAY(GCK-VI)/	9.01888	8.42299
ENSCSAVG00000010811			8.13975	9.68305
ENSCSAVG00000010812	KH.S1072.1	KRTAP9-1/2/3/4/6/7/8/9//	0.0898861	0
ENSCSAVG00000010813	KH.C3.453	/Ectodysplasin-R/	10.614	9.60672
ENSCSAVG00000010814	KH.C3.767	XYLT1/2//	6.3489	4.52074
ENSCSAVG00000010815	KH.C12.174		0.580005	0.124077
ENSCSAVG00000010816	KH.C12.549	ACAN//	0	0
ENSCSAVG00000010817	KH.C12.495	DDX51//	10.6684	12.7335
ENSCSAVG00000010818	KH.C2.1134	F31D5.4/5//	0	0
ENSCSAVG00000010819			5.97569	4.67558
ENSCSAVG00000010820	KH.C12.361	VPS35//	1.25206	1.69815
ENSCSAVG00000010821	KH.C3.1	FUT4/7/9//	0	0
ENSCSAVG00000010822	KH.C1.1108	NAT1/2/3//	0	0
ENSCSAVG00000010823	KH.C12.115	T07G12.2/5//	0.0532978	0
ENSCSAVG00000010824	KH.C1.45	C6//	0	0
ENSCSAVG00000010825			0	0
ENSCSAVG00000010826	KH.C1.45	C6//	0	0
ENSCSAVG00000010827	KH.L7.26	LIMK1/2/LIMK/	0.291779	0.124077
ENSCSAVG00000010828	KH.C1.45	C6//	0	0
ENSCSAVG00000010829	KH.C12.142	SNZ1/2/3/Ci-ethylene responsive receptor like/	2.94573	3.16831
ENSCSAVG00000010830	KH.C1.45	C6//	0	0
ENSCSAVG00000010831	KH.C3.814	TPM1/2/3/4/tropomyosin 2/	0	0
ENSCSAVG00000010832	KH.C1.45	C6//	0	0
ENSCSAVG00000010833	KH.C1.438	HNRNPH1/2/3//	4.39313	4.73825
ENSCSAVG00000010834	KH.C1.333	RPL19//	33.1653	29.1177
ENSCSAVG00000010835			0	0
ENSCSAVG00000010836			0	0
ENSCSAVG00000010837			0	0
ENSCSAVG00000010838	KH.C1.986	KIAA1715//	31.3107	28.9666
ENSCSAVG00000010839	KH.L7.24	SNX29//	5.83919	6.08303
ENSCSAVG00000010840	KH.L7.13	SPRYD3//	2.80516	1.23143
ENSCSAVG00000010841	KH.C1.720	DCPS//	12.7897	11.8624
ENSCSAVG00000010842	KH.C1.533	NAS-30/33/36/37/38//	1.26785	0.881253
ENSCSAVG00000010843	KH.C5.249	ARHGEF10L//	0	0.554855
ENSCSAVG00000010844			0	0
ENSCSAVG00000010845	KH.C3.86	RHPN1/2//	0.499693	0.55497
ENSCSAVG00000010846	KH.C1.618	NAS-30/33/36/37/38//	0.655799	0.590345
ENSCSAVG00000010847	KH.XM_018811868.1		0.0419665	0
ENSCSAVG00000010848	KH.S544.3	DMRT1	0.040253	0.129732
ENSCSAVG00000010849	KH.C1.1119	STT3B//	47.8862	47.7609
ENSCSAVG00000010850	KH.S544.1		0.456609	0.232868
ENSCSAVG00000010851	KH.S544.4	ERG11/cytochrome P450 enzyme-2/	0	0
ENSCSAVG00000010852	KH.C12.337	SSTR1/2/3/4/5/rhodopsin-like GPCR - potential chemoreceptor 9/	1.5331	2.59417
ENSCSAVG00000010853	KH.L7.17	PSMD9//	5.32665	5.58705
ENSCSAVG00000010854	KH.C12.497	ARHGAP10/26/42/Ci-Graf like 1/	3.4559	2.65087
ENSCSAVG00000010855	KH.C12.199		5.42489	4.86564
ENSCSAVG00000010856	KH.C12.433	USP32/6//	1.90371	2.16217
ENSCSAVG00000010857	KH.C3.889	MMS19//	4.37636	3.99921
ENSCSAVG00000010858			0	0
ENSCSAVG00000010859	KH.S544.2	RAD54L//	10.523	14.1075
ENSCSAVG00000010860			1.01843	1.02737
ENSCSAVG00000010861	KH.C3.877	SI:DKEY-154P10.3/Ci-zkf 103/Zinc Finger (C2H2)-1 // Ci-ZF227	24.4783	25.8156
ENSCSAVG00000010862	KH.L71.20	PRPF31//	16.8796	19.7995
ENSCSAVG00000010863	KH.C5.46	PPAPDC1B//	8.69737	9.98506
ENSCSAVG00000010864	KH.L61.15	CG3222//	0.329871	0
ENSCSAVG00000010865	KH.C2.15	EXOSC1//	29.3735	30.0159
ENSCSAVG00000010866	KH.L61.10		0.186666	0.218965
ENSCSAVG00000010867	KH.C5.442		1.31276	1.05148
ENSCSAVG00000010868	KH.C2.579	SRSF7//Ci-ZF156	30.6649	33.8196
ENSCSAVG00000010869	KH.C2.1005		0	0
ENSCSAVG00000010870	KH.L61.12	TMBIM4//	14.7428	14.9959
ENSCSAVG00000010871			0.105562	1.10971
ENSCSAVG00000010872	KH.C2.265	PKLR/KPY/	19.0331	13.7746
ENSCSAVG00000010873	KH.C5.236	MMP21//	0.0419665	0
ENSCSAVG00000010874	KH.L61.16	AGL//	3.60527	3.15318
ENSCSAVG00000010875	KH.C5.603	SSX2IP//	7.08079	3.92308
ENSCSAVG00000010876	KH.C5.255	NFIL3/NF-IL2 / IL3-like bZIP factor/NF-IL2	0	0
ENSCSAVG00000010877	KH.C5.535	TJP1/2/3/Ci-ZO-1 MDCK -like/	1.30287	1.64754
ENSCSAVG00000010878	KH.C12.615	CFDP1/Ci-craniofacial development protein 1 like/	28.0278	26.13
ENSCSAVG00000010879	KH.L61.8		19.9215	21.9989
ENSCSAVG00000010880	KH.L71.10	C17ORF39//	0.859122	0.313591
ENSCSAVG00000010881	KH.C5.535	TJP1/2/3/Ci-ZO-1 MDCK -like/	3.9253	6.35324
ENSCSAVG00000010882	KH.C12.43	SLC28A2/3//	7.25802	6.44637
ENSCSAVG00000010883	KH.C9.210	CYP4F11/12/13/14/15/16/17/18/2/3/40/8//	10.6667	10.0383
ENSCSAVG00000010884	KH.L71.4	RNASEL//	15.9715	25.7407
ENSCSAVG00000010885	KH.L61.11	TEKT2/Tektin B1/	0.795781	0.961445
ENSCSAVG00000010886	KH.L71.4	RNASEL//	1.50176	1.87098
ENSCSAVG00000010887	KH.L71.15	PIGU//	0.168098	0
ENSCSAVG00000010888	KH.L61.5	GMNN/Ci-Geminin/	142.433	150.216
ENSCSAVG00000010889	KH.L71.2	FSCN1/2//	0	0
ENSCSAVG00000010890	KH.L61.13	VPS28//	23.8167	28.0244
ENSCSAVG00000010891	KH.L61.17	E1C4M3_CHICK//	12.2671	11.0011
ENSCSAVG00000010892	KH.C1.481	GST-12/13/14/15/16/17/18/19/2/21/22/24/27/28/29/3/30/31/32/33/34/35/37/38/39/4/5/6/7/8/9//	0.192688	0
ENSCSAVG00000010893	KH.C5.213	ARNT/2/ARNT / Ah receptor like-protein/ARNT	11.7913	10.6222
ENSCSAVG00000010894	KH.C1.1130	CG9986//	17.6122	15.1434
ENSCSAVG00000010895	KH.C12.489		1.45897	1.50026
ENSCSAVG00000010896	KH.S605.4	PPIB/Cyclophilin/	0	0
ENSCSAVG00000010897	KH.C1.1057	XPNPEP1//	3.87672	4.50451
ENSCSAVG00000010898	KH.L170.24	TRABD//	26.884	27.0265
ENSCSAVG00000010899	KH.C1.427	DHS-16/2/20//	1.52033	1.49174
ENSCSAVG00000010900			1.58052	0.486677
ENSCSAVG00000010901	KH.C1.336	KIF3B//	6.47188	6.9767
ENSCSAVG00000010902	KH.L133.5	UBAC1//	6.35863	7.83535
ENSCSAVG00000010903	KH.C1.1154		0	0
ENSCSAVG00000010904	KH.L170.11	RNASEH2A//	16.0842	19.7566
ENSCSAVG00000010905	KH.C1.129	RHOF/Rif/RhoD/	0	0
ENSCSAVG00000010906	KH.L71.23	TXNDC11//	0.819342	0.77382
ENSCSAVG00000010907	KH.C1.432	CHKA/grailv1.1.95.1/	11.6035	8.46681
ENSCSAVG00000010908	KH.L71.23	TXNDC11//	12.0037	10.2079
ENSCSAVG00000010909	KH.L133.11		14.7901	14.6083
ENSCSAVG00000010910	KH.L71.1	RBPMS/2//	18.9058	18.9045
ENSCSAVG00000010911	KH.C12.43	SLC28A2/3//	0.440079	0
ENSCSAVG00000010912	KH.L141.14	PAQR7/8//	0.809715	1.68574
ENSCSAVG00000010913	KH.C12.431	SLC28A2/3//	0.0301981	0
ENSCSAVG00000010914	KH.S1737.2	KIAA0090//	11.3493	9.74234
ENSCSAVG00000010915	KH.C1.782	NLE/1/Ci-notchless-like/	6.65676	6.84313
ENSCSAVG00000010916	KH.L71.14	DCTN6//	18.3783	16.6022
ENSCSAVG00000010917	KH.L71.12	RNASEH2B//	14.8178	15.5117
ENSCSAVG00000010918			2.33605	3.02507
ENSCSAVG00000010919	KH.L71.19	APBA1/2//	1.72017	1.66671
ENSCSAVG00000010920	KH.L71.21	FN3KRP//	0.942097	0.674775
ENSCSAVG00000010921	KH.C1.20	K04C1.4/Ci-MLC2/	0.0624528	0
ENSCSAVG00000010922	KH.L71.18	RAB11B//	0	0
ENSCSAVG00000010923	KH.L170.44		0	0
ENSCSAVG00000010924	KH.L71.7	C3ORF67//	3.29708	1.90188
ENSCSAVG00000010925	KH.C12.74	CG6969//	0.202071	0.546459
ENSCSAVG00000010926	KH.L170.50	IL17RD//	0.0547364	0
ENSCSAVG00000010927	KH.L71.24	TRMT1//	15.6103	18.2557
ENSCSAVG00000010928	KH.L170.54	KAZALD1/2/3//	0	0
ENSCSAVG00000010929			0	0
ENSCSAVG00000010930			0.628704	0.645586
ENSCSAVG00000010931			0	0
ENSCSAVG00000010932			1.97983	1.85096
ENSCSAVG00000010933	KH.C12.196	VFL//Ci-ZF035	4.11419	3.72597
ENSCSAVG00000010934	KH.S1065.2	ZWILCH//	1.07551	0.446179
ENSCSAVG00000010935			2.14096	1.1753
ENSCSAVG00000010936			0	0.129732
ENSCSAVG00000010937	KH.C12.196	VFL//Ci-ZF035	1.78303	0.619796
ENSCSAVG00000010938	KH.S638.10	CYP-33C1/11/12/3/4/5/6/7/8/Ci-cytochrome P-450 like gene 1/	0	0
ENSCSAVG00000010939	KH.C5.593	SPEF2//	0.821351	0.302544
ENSCSAVG00000010940	KH.C12.196	VFL//Ci-ZF035	2.28176	3.05447
ENSCSAVG00000010941	KH.C12.14	Ci-CadherinII	0.0521466	0
ENSCSAVG00000010942	KH.C3.826	ACAA2/Acetyl-CoA acetyltransferase/	19.4928	20.3668
ENSCSAVG00000010943	KH.C12.191	T07G12.2/5//	3.04406	2.45546
ENSCSAVG00000010944	KH.C1.482	FMO-1/2//	0.113694	0
ENSCSAVG00000010945	KH.C1.541	UNC93A//	0.0473084	0
ENSCSAVG00000010946	KH.C5.537	CG9550//	1.71029	1.65873
ENSCSAVG00000010947	KH.C1.541	UNC93A//	0	0
ENSCSAVG00000010948			3.82417	4.14773
ENSCSAVG00000010949	KH.C1.23	GRHL1/2/3//	0	0
ENSCSAVG00000010950	KH.C1.683	P4HA1/2//	22.3956	24.5631
ENSCSAVG00000010951	KH.C5.286	ATP5D//	55.8862	46.5266
ENSCSAVG00000010952	KH.C1.1218	SI:CH211-197N1.2//	0.171752	0.466268
ENSCSAVG00000010953	KH.C1.270	F5/8//	0.207171	0
ENSCSAVG00000010954	KH.C5.173	GDF5/6/GDF6/7 putative/TGFβ, not assigned 2	29.855	26.1812
ENSCSAVG00000010955			0.454403	0.676191
ENSCSAVG00000010956	KH.S790.4		11.3173	10.7233
ENSCSAVG00000010957	KH.C5.500		85.0809	87.2191
ENSCSAVG00000010958	KH.S790.2		4.31467	5.31908
ENSCSAVG00000010959	KH.C5.371		2.47687	1.02209
ENSCSAVG00000010960	KH.L152.23	Y48G8AL.10//Zinc Finger (C2H2)-13 // Ci-ZF263	0	0
ENSCSAVG00000010961	KH.C12.179		0.040253	0
ENSCSAVG00000010962	KH.C12.54	CUL-5//	5.65713	4.0744
ENSCSAVG00000010963	KH.L57.20	9430023L20RIK//	1.86088	2.45619
ENSCSAVG00000010964	KH.C2.773		0	0
ENSCSAVG00000010965	KH.C1.754	ZP1//	1.42476	2.28323
ENSCSAVG00000010966	KH.L57.1	NOMO/1/2/3//	15.955	14.5315
ENSCSAVG00000010967	KH.C2.556	SLC35A3//	13.5263	12.9325
ENSCSAVG00000010968	KH.C2.475	TRPV1/4/5/6//	0.62808	0.337388
ENSCSAVG00000010969	KH.C1.951	USP13/15/3/33/5//	30.4064	30.253
ENSCSAVG00000010970	KH.C2.238	TMEM70//	9.67573	10.0491
ENSCSAVG00000010971			25.2504	24.3793
ENSCSAVG00000010972	KH.C2.173	ATR//	2.56436	2.1011
ENSCSAVG00000010973	KH.XM_004226074.2		0.0473084	0
ENSCSAVG00000010974	KH.C5.397	KH.C5.397//	2.26343	2.42512
ENSCSAVG00000010975			6.11756	4.87942
ENSCSAVG00000010976	KH.C5.417		1.53759	1.80469
ENSCSAVG00000010977	KH.C2.246	PDIA6//	1.24495	0.944165
ENSCSAVG00000010978	KH.C12.679	CLEC-10/11/12/13/15/17/18//	0	0
ENSCSAVG00000010979	KH.C1.1227	BIRC3/7/Ci-apoptosis 1 inhibitor-like-1/	0	0
ENSCSAVG00000010980	KH.C2.246	PDIA6//	34.4196	34.5578
ENSCSAVG00000010981	KH.C5.222	TNPO1/2//	22.8283	23.4624
ENSCSAVG00000010982	KH.C1.138		7.34157	8.65794
ENSCSAVG00000010983	KH.C12.50		22.439	21.7904
ENSCSAVG00000010984	KH.C2.927	CLDND2//	0	0
ENSCSAVG00000010985	KH.C12.453	TMEM150A//	10.3141	12.8149
ENSCSAVG00000010986	KH.C1.622	SUCLA2/ATP-specific succinyl-CoA ligase/	25.2844	22.0914
ENSCSAVG00000010987	KH.C2.57	YTHDF1/2/3/ci-High-glucose-regulated protein/	2.03505	4.30597
ENSCSAVG00000010988	KH.C12.376	/Ci-cluster 1793/	0.0480138	0.112179
ENSCSAVG00000010989	KH.C12.469	TYR/Ci-Tyrosinase/	6.63047	5.96945
ENSCSAVG00000010990	KH.C3.182	TACO1//	8.06536	7.71925
ENSCSAVG00000010991			4.02119	3.43192
ENSCSAVG00000010992	KH.C5.26	CSAD//	4.26534	4.66821
ENSCSAVG00000010993	KH.C12.469	TYR/Ci-Tyrosinase/	0	0
ENSCSAVG00000010994	KH.C12.153	BCKDHB//	1.81876	1.37051
ENSCSAVG00000010995	KH.C2.779	ACP2//	10.4979	15.0531
ENSCSAVG00000010996	KH.L57.28	RGR/Ci-opsin3/	0	0
ENSCSAVG00000010997	KH.C2.293	CWF19L2//	17.1743	19.6837
ENSCSAVG00000010998	KH.C12.634	SGMS1/2//	20.549	15.7844
ENSCSAVG00000010999	KH.C2.640	TECR//	2.67555	2.62401
ENSCSAVG00000011000			0	0
ENSCSAVG00000011001	KH.XM_018814244.1		0	0
ENSCSAVG00000011002	KH.C1.1296	PPP1R13B//	11.3101	10.3922
ENSCSAVG00000011003			1.21837	0.999676
ENSCSAVG00000011004			10.7757	9.97878
ENSCSAVG00000011005	KH.C12.381	STK19//	4.05755	4.65273
ENSCSAVG00000011006	KH.S876.1	SENP6//	5.12118	5.4786
ENSCSAVG00000011007	KH.C12.466	SOD2//	14.1218	12.1766
ENSCSAVG00000011008	KH.C1.759	SLC12A8//	0.446617	0.478166
ENSCSAVG00000011009	KH.L108.9	SLC27A1/4//	14.9505	18.2388
ENSCSAVG00000011010			1.40596	0.579298
ENSCSAVG00000011011	KH.C1.572	NDUFB8//	18.072	15.5186
ENSCSAVG00000011012	KH.C3.85	PPP1R16B//	4.22591	4.30148
ENSCSAVG00000011013	KH.L108.35	IPO9//	0.92216	0.490064
ENSCSAVG00000011014	KH.C3.8	EEF1B2//	61.5826	58.0901
ENSCSAVG00000011015	KH.L108.36	NCAPH2//	16.5802	14.9704
ENSCSAVG00000011016	KH.L108.1	PXN/Ci-paxillin/	17.4273	20.9591
ENSCSAVG00000011017	KH.C3.157	KIP3//	0.173534	0.112179
ENSCSAVG00000011018	KH.C2.578	IBTK//	0.931961	0
ENSCSAVG00000011019	KH.C4.23	PANX1/2/3//	3.60285	1.90108
ENSCSAVG00000011020	KH.C2.578	IBTK//	1.37764	2.23573
ENSCSAVG00000011021			0	0
ENSCSAVG00000011022	KH.C2.1048	UBOX5/Ci-ubiquitin conjugated enzyme 1/	0.589768	1.11672
ENSCSAVG00000011023	KH.C4.23	PANX1/2/3//	0.418769	1.69667
ENSCSAVG00000011024	KH.C2.909	DNAH12/Ci-DHC-beta9/	0.269433	0.0892336
ENSCSAVG00000011025	KH.C3.107	PPP1R3D//	0.119044	0
ENSCSAVG00000011026	KH.C12.118	FBXL4//	4.3743	4.65479
ENSCSAVG00000011027	KH.C3.324	SLC17A8//	0	0
ENSCSAVG00000011028	KH.C3.580		1.67303	0.598856
ENSCSAVG00000011029	KH.C1.83	GNB2L1/Ci-guanine nucleotide binding protein, activated protein kinase c receptor: rack1/	38.3286	40.161
ENSCSAVG00000011030	KH.C3.763		0.560463	0.490064
ENSCSAVG00000011031	KH.C12.643	ERAP1/2//	4.08671	2.31522
ENSCSAVG00000011032	KH.C3.2		3.24315	2.589
ENSCSAVG00000011033	KH.C3.2		2.18675	1.80268
ENSCSAVG00000011034	KH.C3.849	IDUA//	3.14652	2.18649
ENSCSAVG00000011035			1.96783	1.62432
ENSCSAVG00000011036	KH.C3.300	SLC9A3/5//	14.2987	9.2263
ENSCSAVG00000011037	KH.C3.398	RPGRIP1L//	12.5496	11.2058
ENSCSAVG00000011038	KH.L116.88	CFP//	0.0480138	0
ENSCSAVG00000011039	KH.XM_018817072.1		0	0
ENSCSAVG00000011040	KH.C5.572	LZTS1/2//	13.591	10.8384
ENSCSAVG00000011041	KH.C5.632	THOC3//	16.8507	17.6375
ENSCSAVG00000011042			0	0
ENSCSAVG00000011043	KH.L116.57		3.23805	1.56368
ENSCSAVG00000011044			0	0
ENSCSAVG00000011045	KH.S256.6	SLC6A5//	0.25137	0.678932
ENSCSAVG00000011046	KH.C1.634	SUMF1//	0.989275	0.201412
ENSCSAVG00000011047			0	0
ENSCSAVG00000011048			0	0
ENSCSAVG00000011049	KH.C3.879	SOCS6/SCOS6, SH2 containig protein 2/SOCS6	41.7246	46.0571
ENSCSAVG00000011050	KH.S256.3	SNW1//	27.3563	22.936
ENSCSAVG00000011051	KH.C3.35	LLGL1/2/lethal giant larvae homologue/	1.15959	3.51407
ENSCSAVG00000011052	KH.C1.938	TAG-51//	0.572968	0.532556
ENSCSAVG00000011053	KH.C5.299	CAPSL//	1.43832	1.08176
ENSCSAVG00000011054	KH.C12.441	IGF2BP1/2/3//	1.12872	1.01358
ENSCSAVG00000011055	KH.C12.299	ERGIC3//	8.48862	10.4687
ENSCSAVG00000011056	KH.C12.35	SCAF4/8//	8.65951	10.0691
ENSCSAVG00000011057			0.0596645	0
ENSCSAVG00000011058	KH.C5.608	RAVER1/2//	33.3342	39.9908
ENSCSAVG00000011059	KH.C1.289	DNAJC2//	30.3094	33.9725
ENSCSAVG00000011060	KH.C5.608	RAVER1/2//	0.144011	0
ENSCSAVG00000011061	KH.C12.459	XIAP//	5.53582	3.0696
ENSCSAVG00000011062	KH.C5.532	TTC28//	0.650085	2.08171
ENSCSAVG00000011063	KH.C5.323	SCP2//	1.9084	3.76087
ENSCSAVG00000011064	KH.C1.814		15.993	14.6359
ENSCSAVG00000011065			1.22482	0.817821
ENSCSAVG00000011066	KH.C1.1187	NUAK1/2/serine/threonine-protein kinase/	1.47251	2.07467
ENSCSAVG00000011067	KH.C12.500	NUP43//	5.67436	4.21062
ENSCSAVG00000011068	KH.C12.291	CHST10/12/13/8//	4.15167	1.6294
ENSCSAVG00000011069	KH.C1.185	TRPT1//	0.125097	0
ENSCSAVG00000011070	KH.C12.564	SMG8//	1.59884	0.544455
ENSCSAVG00000011071	KH.C1.185	TRPT1//	1.05501	1.05069
ENSCSAVG00000011072	KH.C12.593	MRPL17/8//	21.46	17.4046
ENSCSAVG00000011073	KH.S521.3		6.50683	5.85012
ENSCSAVG00000011074			2.31414	2.73119
ENSCSAVG00000011075	KH.C12.457	TFAM//Orphan HMG-1	8.1024	7.96569
ENSCSAVG00000011076	KH.C1.756	SLC25A11//	36.7886	40.0865
ENSCSAVG00000011077	KH.C1.889	TWF/1/2//	18.4589	16.0315
ENSCSAVG00000011078	KH.C12.143	EIF4E-3/4/5//	33.3002	30.9321
ENSCSAVG00000011079	KH.XM_002123482.2		3.66496	1.84641
ENSCSAVG00000011080	KH.L116.81	GTDC1//Ci-ZF310	7.75156	8.76892
ENSCSAVG00000011081			1.15895	1.13981
ENSCSAVG00000011082	KH.C7.599	WDR24//	5.91428	6.49917
ENSCSAVG00000011083	KH.L65.9	FUCA/2//	12.6084	13.4215
ENSCSAVG00000011084	KH.C12.57		0.0473084	0
ENSCSAVG00000011085	KH.C12.460	ERLIN1/2//	5.44221	3.82613
ENSCSAVG00000011086	KH.C3.415	ANKRD12//	0	0.112179
ENSCSAVG00000011087	KH.C3.746	TTC26//	9.9239	10.0483
ENSCSAVG00000011088	KH.C1.7	USP11/15/4//	14.4482	14.7381
ENSCSAVG00000011089	KH.L116.4	SPNS1/2/3//	16.6243	18.9719
ENSCSAVG00000011090	KH.C5.356	F23F1.6//	1.31442	1.70898
ENSCSAVG00000011091	KH.L74.2		8.41898	6.0863
ENSCSAVG00000011092	KH.L116.27	C1QBP//	30.0011	34.3799
ENSCSAVG00000011093	KH.L74.2		5.79082	6.48807
ENSCSAVG00000011094	KH.XM_018816221.1		0.332099	0.377886
ENSCSAVG00000011095	KH.L116.46	INTS3//	4.13335	4.86224
ENSCSAVG00000011096	KH.L116.46	INTS3//	0	0
ENSCSAVG00000011097	KH.L65.29		3.02037	2.00907
ENSCSAVG00000011098			0.153458	0
ENSCSAVG00000011099	KH.L65.29		0.186984	0.457226
ENSCSAVG00000011100	KH.L116.46	INTS3//	0.164639	0
ENSCSAVG00000011101	KH.L65.29		2.00251	2.03185
ENSCSAVG00000011102	KH.C9.75	ALS2CR8//	9.8116	10.162
ENSCSAVG00000011103	KH.C1.835	ERGIC1//	22.993	24.1512
ENSCSAVG00000011104	KH.C1.996	LPCAT3//	17.5192	16.6368
ENSCSAVG00000011105	KH.C1.261	R05H10.1/7//	0.357701	0.503957
ENSCSAVG00000011106	KH.C12.170	SI:CH211-197G15.10/5/6/7/8/9//	2.30445	2.51935
ENSCSAVG00000011107	KH.S702.2	ANKAR//	0.229781	0.624646
ENSCSAVG00000011108	KH.C12.51	ARVCF/catenin (cadherin-associated protein), delta; p120(ctn); CTNND1/	11.9858	9.70737
ENSCSAVG00000011109	KH.C12.19	SETD8//	20.7965	23.9372
ENSCSAVG00000011110	KH.C1.275	STAT5B/Ci-STAT5/6-b/STAT-b	8.21533	9.18609
ENSCSAVG00000011111			0.166872	0.213311
ENSCSAVG00000011112	KH.C1.334	DRH-1/3//	1.20716	1.63188
ENSCSAVG00000011113			1.79137	0.92234
ENSCSAVG00000011114	KH.C12.363	VPS73//	0.493992	0.679047
ENSCSAVG00000011115			0.143003	0
ENSCSAVG00000011116			4.74246	5.37749
ENSCSAVG00000011117	KH.L116.10	QPCT//	1.17164	0.460613
ENSCSAVG00000011118	KH.C3.230	Smad6/7	12.6853	13.3324
ENSCSAVG00000011119			0.176949	0.112179
ENSCSAVG00000011120	KH.C11.66	PHYHD1//	0.956071	1.63199
ENSCSAVG00000011121	KH.L116.23	UBAP1//	4.60206	3.53673
ENSCSAVG00000011122	KH.C3.815	DSEL//	7.64621	3.9035
ENSCSAVG00000011123	KH.C11.237	MDH1/malate dehydrogenase/	29.0967	24.5363
ENSCSAVG00000011124	KH.C3.469	HEBP2//	0.0398991	0
ENSCSAVG00000011125	KH.C1.533	NAS-30/33/36/37/38//	0.11776	0.232868
ENSCSAVG00000011126	KH.C12.20	CLIC/1/2/4/5/6//	1.94246	2.31092
ENSCSAVG00000011127	KH.C3.673	C16ORF42//	7.65982	6.82851
ENSCSAVG00000011128	KH.C3.927		17.9446	25.127
ENSCSAVG00000011129	KH.C3.518	GPAA1//	10.0701	7.63749
ENSCSAVG00000011130	KH.C3.181	TPX2//	42.7147	50.3027
ENSCSAVG00000011131	KH.C3.583	TMX3//	15.6872	16.2174
ENSCSAVG00000011132	KH.C3.444	PEX6//	0.326063	0.354089
ENSCSAVG00000011133	KH.C3.444	PEX6//	8.6128	5.78611
ENSCSAVG00000011134			0	0
ENSCSAVG00000011135	KH.C3.104	PSMB5/psmb5/	26.9884	25.1149
ENSCSAVG00000011136	KH.C11.553	MED1//	3.74066	3.05613
ENSCSAVG00000011137	KH.C11.553	MED1//	2.72483	1.75622
ENSCSAVG00000011138	KH.C11.553	MED1//	0.423362	0.926497
ENSCSAVG00000011139	KH.C11.285	CACHD1//	2.65368	3.2681
ENSCSAVG00000011140	KH.C11.285	CACHD1//	0.109371	0
ENSCSAVG00000011141	KH.C11.285	CACHD1//	0.555699	0.523514
ENSCSAVG00000011142	KH.C12.650	TNR//	0	0
ENSCSAVG00000011143	KH.C11.640	SLC17A5//	0	0
ENSCSAVG00000011144	KH.C12.650	TNR//	0.161296	0
ENSCSAVG00000011145	KH.C12.650	TNR//	0	0
ENSCSAVG00000011146	KH.C12.105	EGR1/2/3/4//BZ2 (Blimp-like Zinc finger 2)	0.0480138	0
ENSCSAVG00000011147	KH.XM_009859835.2		0	0
ENSCSAVG00000011148	KH.C1.739	EPHX3/4//	1.09978	0
ENSCSAVG00000011149			2.16681	1.997
ENSCSAVG00000011150	KH.C12.348	PSTPIP1/2//	1.21798	1.31177
ENSCSAVG00000011151	KH.C3.861	WDTC1//	40.8758	41.9834
ENSCSAVG00000011152	KH.C1.767	TGS1//	4.62982	6.43095
ENSCSAVG00000011153	KH.C12.218	ACHE/Acetylcholinesterase (EC 3.1.1.7 (ACES))/	0	0
ENSCSAVG00000011154	KH.C1.767	TGS1//	21.4048	21.459
ENSCSAVG00000011155			0	0
ENSCSAVG00000011156	KH.XM_004227518.1		0.0960275	0
ENSCSAVG00000011157	KH.C1.557	RNF213//	0.953799	1.5169
ENSCSAVG00000011158	KH.C1.1114	ACSS3/ACYL-COA SYNTHETASE/	6.93871	8.04582
ENSCSAVG00000011159	KH.S1081.2	MTHL10/3/4/6/7//	0	0
ENSCSAVG00000011160	KH.L63.8	PDHX//	13.5367	18.3173
ENSCSAVG00000011161	KH.C11.539	SLC20A2/Ci-CG7628-like-4/	0.0935508	0.129732
ENSCSAVG00000011162	KH.C1.35	RAB7//	7.2391	7.90918
ENSCSAVG00000011163	KH.L63.10	SCUBE1/2/3//	0.109473	0.124077
ENSCSAVG00000011164	KH.L18.63	CYB5R1/2/3//	26.5084	27.0386
ENSCSAVG00000011165	KH.C5.316	KIAA0368//	2.82489	2.23169
ENSCSAVG00000011166	KH.C5.316	KIAA0368//	1.24291	0.891391
ENSCSAVG00000011167	KH.C1.303	DNAJB12/14//	11.9927	11.5169
ENSCSAVG00000011168	KH.C1.204	KCNB1/2//	1.78477	1.60613
ENSCSAVG00000011169	KH.S404.9		0	0
ENSCSAVG00000011170	KH.C1.744	HMGA2//	3.10435	1.6554
ENSCSAVG00000011171	KH.S404.3	ZMYND11//	10.5952	11.4415
ENSCSAVG00000011172	KH.S404.3	ZMYND11//	1.83513	1.32917
ENSCSAVG00000011173	KH.C1.984	Y70G10A.3//	3.92438	3.68859
ENSCSAVG00000011174	KH.S404.10	CLPTM1L//	5.93999	5.64632
ENSCSAVG00000011175	KH.C1.377	EDC3//	14.7538	13.8424
ENSCSAVG00000011176	KH.C1.558	LRP2BP/Ci- Ank repeat containing protein like/	2.16084	1.51631
ENSCSAVG00000011177	KH.C1.798	TMEM86A/Ci-0013/	12.3678	10.6981
ENSCSAVG00000011178	KH.C12.218	ACHE/Acetylcholinesterase (EC 3.1.1.7 (ACES))/	0	0
ENSCSAVG00000011179	KH.C12.27	PHEX//	1.38017	1.05607
ENSCSAVG00000011180	KH.C1.163	FRK/tyrosine protein kinase - scr related/	7.03654	5.65443
ENSCSAVG00000011181	KH.C5.138	POLE4//	8.80185	10.2972
ENSCSAVG00000011182	KH.XM_009860341.2		4.13115	4.90706
ENSCSAVG00000011183			0	0
ENSCSAVG00000011184	KH.C5.340	FBXW4//	12.2292	11.8329
ENSCSAVG00000011185	KH.C5.5	FGF8/17/18	0.0440613	0
ENSCSAVG00000011186	KH.S404.1	P4HB//	22.1405	19.4821
ENSCSAVG00000011187	KH.C5.298	TCEAL3/5/6//	81.2885	74.3101
ENSCSAVG00000011188	KH.C12.27	PHEX//	0.504256	0.24191
ENSCSAVG00000011189	KH.C12.231	TDO2//	0.321089	0.0892336
ENSCSAVG00000011190	KH.C11.256	STAB2//	0	0
ENSCSAVG00000011191	KH.C12.538	ATP6V1F//	21.8431	22.3701
ENSCSAVG00000011192	KH.C11.256	STAB2//	0	0
ENSCSAVG00000011193	KH.C12.107	RPL10//	28.8793	28.5977
ENSCSAVG00000011194	KH.C5.17	RFC3//	0.921472	1.42772
ENSCSAVG00000011195			0	0
ENSCSAVG00000011196	KH.C5.17	RFC3//	0.361798	0
ENSCSAVG00000011197	KH.C5.17	RFC3//	2.31353	2.13757
ENSCSAVG00000011198	KH.C5.617	HTT//	5.4979	7.85794
ENSCSAVG00000011199	KH.C13.122	NEK11//	0.0692248	0
ENSCSAVG00000011200	KH.L144.5	ASRGL1//	0	0
ENSCSAVG00000011201	KH.C1.710	FAM49A//	2.21363	2.33575
ENSCSAVG00000011202	KH.C1.552		3.18388	4.14785
ENSCSAVG00000011203	KH.L75.6		0.365417	0.457226
ENSCSAVG00000011204	KH.C1.358	SH3GLB1/2/Bif-1/	3.94719	5.96992
ENSCSAVG00000011205	KH.C1.967	GPR155//	0.0398991	0
ENSCSAVG00000011206	KH.L171.16	Ci-Hox1	0	0
ENSCSAVG00000011207	KH.L171.11	FBXL15//	2.95836	3.70005
ENSCSAVG00000011208	KH.XM_002128881.3		19.6251	14.5975
ENSCSAVG00000011209			1.1852	1.10022
ENSCSAVG00000011210	KH.C11.246		15.8272	17.5296
ENSCSAVG00000011211	KH.C1.819	LIM2.1/2/3/4/5//	16.8452	18.7588
ENSCSAVG00000011212			0.040253	0
ENSCSAVG00000011213	KH.S1440.1	ACTA1/2/Ci-MA5/	0.121371	0
ENSCSAVG00000011214	KH.C11.113	SLC38A10//	0.990557	0.921489
ENSCSAVG00000011215	KH.C11.431	ATG14/Ci-XP KIAA0831 protein like/	8.6557	10.9449
ENSCSAVG00000011216	KH.C11.431	ATG14/Ci-XP KIAA0831 protein like/	8.61755	7.81286
ENSCSAVG00000011217	KH.C11.58	XRN2//	28.8692	37.439
ENSCSAVG00000011218	KH.C12.678		15.728	21.2876
ENSCSAVG00000011219	KH.C12.635		0.0926509	0.0892336
ENSCSAVG00000011220	KH.C5.133	HYAL1/2/4/6/Ci-PH20-like/	1.27334	1.24079
ENSCSAVG00000011221	KH.C5.521	RAD17/24//	1.04688	1.47016
ENSCSAVG00000011222			0.995425	0.129732
ENSCSAVG00000011223	KH.C12.304	SLC41A1/2/3//	1.09619	0.948131
ENSCSAVG00000011224	KH.C5.521	RAD17/24//	5.26317	3.78445
ENSCSAVG00000011225	KH.C2.670	NARS2//	3.76612	1.70025
ENSCSAVG00000011226	KH.C5.530	ORC1//	9.14494	9.69704
ENSCSAVG00000011227	KH.C5.530	ORC1//	7.39265	10.5123
ENSCSAVG00000011228	KH.S695.5		6.14503	5.88313
ENSCSAVG00000011229	KH.S695.5		20.046	16.0018
ENSCSAVG00000011230	KH.L3.5	TNKS/2//	9.06944	7.41184
ENSCSAVG00000011231	KH.S1330.2	VPS54//	7.09092	6.30343
ENSCSAVG00000011232	KH.C1.144	KHDRBS1/2/3/Sam68-like protein/	40.6817	44.8775
ENSCSAVG00000011233	KH.C2.491		0.213488	0
ENSCSAVG00000011234	KH.C2.58	NEK1//	4.14667	2.75562
ENSCSAVG00000011235			0.0480138	0
ENSCSAVG00000011236	KH.C1.689		3.87635	1.59879
ENSCSAVG00000011237	KH.C2.58	NEK1//	0.253276	0.787723
ENSCSAVG00000011238	KH.C2.58	NEK1//	1.78071	2.69269
ENSCSAVG00000011239	KH.C1.585	DUOX-2//	0.0927466	0
ENSCSAVG00000011240			0.987915	0.998178
ENSCSAVG00000011241	KH.C1.585	DUOX-2//	9.07576	9.78853
ENSCSAVG00000011242	KH.C1.458	D2HGDH//	0.809021	0.549847
ENSCSAVG00000011243	KH.C8.729	B4GALT2/4//	0	0
ENSCSAVG00000011244	KH.C1.570	ACTA1/2//	0	0
ENSCSAVG00000011245			1.07185	1.38796
ENSCSAVG00000011246	KH.C1.406	ANKZF1//	13.4285	13.0556
ENSCSAVG00000011247			0	0
ENSCSAVG00000011248	KH.C12.128	ATG2B//	4.35696	4.16416
ENSCSAVG00000011249	KH.C2.814	SPATA5//	1.81713	2.61762
ENSCSAVG00000011250	KH.C11.688	TMX1/4//	20.1275	24.1682
ENSCSAVG00000011251	KH.C11.218	SPECC1/Ci-R1CiGC18j04/	7.68301	4.8783
ENSCSAVG00000011252	KH.C2.404	PKD1L3//	0.17582	0.124077
ENSCSAVG00000011253	KH.C2.419	PSME3//	0	0
ENSCSAVG00000011254	KH.C12.269	SNX12/3//	29.2531	29.3335
ENSCSAVG00000011255	KH.C2.363	CLYBL//	0.240897	0.232868
ENSCSAVG00000011256	KH.C12.522	NUP160//	0.825866	1.67448
ENSCSAVG00000011257	KH.C12.522	NUP160//	10.96	12.2883
ENSCSAVG00000011258	KH.C1.851	GTPBP10/GTP-binding-like protein/	12.1116	13.8094
ENSCSAVG00000011259	KH.C11.293	CELSR1/2//	0	0
ENSCSAVG00000011260			0	0
ENSCSAVG00000011261	KH.C12.69	OGDHL//	24.046	21.524
ENSCSAVG00000011262	KH.C11.434	DLGAP4//	22.1359	22.2379
ENSCSAVG00000011263	KH.C11.434	DLGAP4//	5.6225	8.59689
ENSCSAVG00000011264	KH.C11.159	GTPBP2//	11.7545	13.2326
ENSCSAVG00000011265	KH.C1.990	MMADHC//	22.4632	24.185
ENSCSAVG00000011266	KH.C2.728	DDX56//	6.61722	8.27492
ENSCSAVG00000011267	KH.L3.13	KANK1/2/3/4//	29.9459	27.1608
ENSCSAVG00000011268	KH.L3.13	KANK1/2/3/4//	0.262164	0.129732
ENSCSAVG00000011269	KH.L34.1	LRRC3B//	0	0
ENSCSAVG00000011270	KH.L3.13	KANK1/2/3/4//	0.0881226	0.124077
ENSCSAVG00000011271	KH.L7.14	HMCN1//	0.145343	0.129732
ENSCSAVG00000011272			22.7866	19.8723
ENSCSAVG00000011273	KH.C8.530	TYR//	0	0
ENSCSAVG00000011274	KH.C1.882	TM2D3//	12.4667	10.9794
ENSCSAVG00000011275	KH.C1.815	SRR//	2.26277	2.47687
ENSCSAVG00000011276			0	0
ENSCSAVG00000011277	KH.L3.10	EPS8//	1.93153	1.41802
ENSCSAVG00000011278	KH.S404.11	SUPT16H//	39.7523	38.5178
ENSCSAVG00000011279	KH.C1.815	SRR//	0.308481	0.684702
ENSCSAVG00000011280	KH.C1.815	SRR//	0.0301981	0.232868
ENSCSAVG00000011281	KH.S779.4	RHBDF1//	0	0
ENSCSAVG00000011282	KH.L34.25	RPP1/30//	6.70145	7.34523
ENSCSAVG00000011283	KH.S563.3	CPA1/2/4/5//	0	0
ENSCSAVG00000011284	KH.C11.95	/Ci-clstr01137/	107.829	118.633
ENSCSAVG00000011285			1.63288	0.558358
ENSCSAVG00000011286	KH.C1.52	CINP//	19.0907	15.6564
ENSCSAVG00000011287	KH.C12.577	HOXD12/9/Nkx-a/Nkx-A	0	0
ENSCSAVG00000011288	KH.L142.3	SRP72//	33.017	29.0685
ENSCSAVG00000011289	KH.C1.793	KH.C1.793//	4.9489	5.75218
ENSCSAVG00000011290			0.314009	0
ENSCSAVG00000011291	KH.C11.718	FoxA-b	0	0
ENSCSAVG00000011292	KH.C11.151	C3/4/5//	0.249373	0.236256
ENSCSAVG00000011293	KH.L43.5		0	0
ENSCSAVG00000011294	KH.XM_004227051.1		0	0
ENSCSAVG00000011295	KH.C1.255	SMUG1//	0.44155	0.474779
ENSCSAVG00000011296	KH.L153.48	WBSCR27//	0	0
ENSCSAVG00000011297	KH.C2.363	CLYBL//	11.0119	8.52295
ENSCSAVG00000011298	KH.C2.281	KH.C2.281//	6.92294	7.03591
ENSCSAVG00000011299	KH.C2.585	MTERFD1//	5.30056	3.53184
ENSCSAVG00000011300			0	0
ENSCSAVG00000011301	KH.C11.151	C3/4/5//	23.8737	23.4937
ENSCSAVG00000011302	KH.C2.232	PAOX/Ci-001/	0.601164	0.93365
ENSCSAVG00000011303	KH.C11.108	MED14//	9.9031	11.5093
ENSCSAVG00000011304	KH.L3.20	TPO/Ci-thyroid peroxidase/	0.255048	2.71159
ENSCSAVG00000011305	KH.C2.481	SLC25A15/2//	15.1764	13.1741
ENSCSAVG00000011306	KH.L164.13	ADORA2AB//	0	0
ENSCSAVG00000011307	KH.C11.318	ADAMTS1/15/CiADAMTS-1/Ci-ZF064	0.418747	0.24191
ENSCSAVG00000011308	KH.C2.45	TMEM144//	12.0689	11.4721
ENSCSAVG00000011309	KH.C2.615	KIFC3//	1.74947	1.82488
ENSCSAVG00000011310	KH.C2.615	KIFC3//	11.3181	12.641
ENSCSAVG00000011311	KH.C8.71	C12ORF10/similar to melanocyte proliferating gene 1/	9.64516	6.60236
ENSCSAVG00000011312	KH.C2.716	PAM16//	38.1554	37.0459
ENSCSAVG00000011313	KH.C2.601	TTC29/Ci-ENSP NYD-SP14/	1.4857	1.36363
ENSCSAVG00000011314	KH.C2.601	TTC29/Ci-ENSP NYD-SP14/	1.46687	2.68313
ENSCSAVG00000011315	KH.C2.42	POU4	0	0
ENSCSAVG00000011316	KH.C11.379	NUP155//	7.01929	6.19807
ENSCSAVG00000011317	KH.C2.441	RRM1//	39.7599	37.887
ENSCSAVG00000011318	KH.S404.7	PLA2G15//	11.8822	11.7714
ENSCSAVG00000011319			0.0351112	0
ENSCSAVG00000011320	KH.C11.529		0.157487	0
ENSCSAVG00000011321	KH.C11.224	DRAP1/DRAP1-homolog/	29.487	28.3259
ENSCSAVG00000011322	KH.C11.352		6.46895	8.02112
ENSCSAVG00000011323	KH.C11.424		7.73244	8.0497
ENSCSAVG00000011324	KH.C11.366		6.8014	7.40117
ENSCSAVG00000011325	KH.C11.232		1.50046	0.656633
ENSCSAVG00000011326	KH.L3.22	LRRTM1/2//	0	0
ENSCSAVG00000011327	KH.C8.434	ST7L//	2.80965	4.3872
ENSCSAVG00000011328	KH.S404.2	ALKBH5//	8.82549	9.12778
ENSCSAVG00000011329	KH.C11.670	TMEM184A//	2.95668	2.86641
ENSCSAVG00000011330	KH.L3.18	DLEC1//	0.122945	0.236256
ENSCSAVG00000011331	KH.L42.8	NCKAP1//	13.1893	11.1669
ENSCSAVG00000011332	KH.L3.6	FUT3/4/5/6/7/9//	0.142251	0.129732
ENSCSAVG00000011333			0	0
ENSCSAVG00000011334	KH.L3.8	AP3D1//	0.827195	0.951529
ENSCSAVG00000011335	KH.C11.593	CHRM1/2/4/5//	0.212003	0
ENSCSAVG00000011336	KH.L3.8	AP3D1//	8.75293	9.01986
ENSCSAVG00000011337	KH.L3.8	AP3D1//	2.14066	3.55035
ENSCSAVG00000011338	KH.C9.629		0	0
ENSCSAVG00000011339	KH.C5.547	KLHL13/9/similar to Kelch protein/	1.12749	2.48965
ENSCSAVG00000011340			0	0
ENSCSAVG00000011341			0	0
ENSCSAVG00000011342			0	0
ENSCSAVG00000011343	KH.C3.407	RECQL4//	7.7182	9.80799
ENSCSAVG00000011344	KH.C3.883	TCTEX1D4//	0	0
ENSCSAVG00000011345	KH.C3.407	RECQL4//	7.3013	7.95995
ENSCSAVG00000011346	KH.C3.749	TEX10//	0.202102	0.465736
ENSCSAVG00000011347	KH.C3.749	TEX10//	1.41151	2.09972
ENSCSAVG00000011348	KH.C3.196	CYCS//	0.894802	0.774467
ENSCSAVG00000011349	KH.C3.448	CYC1/7//	145.725	153.402
ENSCSAVG00000011350	KH.C2.995	MYH1/13/2/3/4/6/7/8/Ci-muscle Myosin HC-3/	0.0301981	0.124077
ENSCSAVG00000011351	KH.C8.313		7.66977	7.17633
ENSCSAVG00000011352	KH.C8.313		0.713393	0.290646
ENSCSAVG00000011353	KH.C8.313		13.105	17.1675
ENSCSAVG00000011354	KH.C8.387	CHCHD3/6//	47.2058	47.339
ENSCSAVG00000011355	KH.C8.582	KCNMB2/3//	2.73967	2.73295
ENSCSAVG00000011356	KH.C8.582	KCNMB2/3//	0.227786	0.0892336
ENSCSAVG00000011357			0	0
ENSCSAVG00000011358			25	23.9333
ENSCSAVG00000011359	KH.S873.1	KEAP1/Ci-Kelch-like protein gene 7/	12.5247	14.1509
ENSCSAVG00000011360	KH.C5.641	NF1a/b/c	0.1379	0.0892336
ENSCSAVG00000011361	KH.C5.375	PCCA//	5.28989	2.98547
ENSCSAVG00000011362	KH.C2.995	MYH1/13/2/3/4/6/7/8/Ci-muscle Myosin HC-3/	0.123961	0.457226
ENSCSAVG00000011363	KH.C11.267	SEC23A//	26.944	25.6509
ENSCSAVG00000011364	KH.C3.781	IFA-1/3/4/Ci-intermediate filament/	0.196821	0.0892336
ENSCSAVG00000011365	KH.C5.419	KIF21B//	12.3107	12.3731
ENSCSAVG00000011366	KH.C3.132	DAD1//	43.2732	42.2362
ENSCSAVG00000011367			2.14639	0.75977
ENSCSAVG00000011368	KH.C3.228	ACLY/Ci-ACL/	12.371	11.661
ENSCSAVG00000011369	KH.C2.1051	YOR111W//	3.30161	2.38151
ENSCSAVG00000011370	KH.C2.463	PPME1//	7.82492	7.92298
ENSCSAVG00000011371	KH.C8.326	C3ORF64//	1.53782	1.42033
ENSCSAVG00000011372			0.146849	0.218965
ENSCSAVG00000011373	KH.C2.187	PAPSS/1/2/Ci-ASAK/	11.2939	14.0139
ENSCSAVG00000011374	KH.S1066.3	PTP1//	0	0
ENSCSAVG00000011375	KH.S1066.4		0	0
ENSCSAVG00000011376	KH.C5.40	RSP-1//	8.4648	8.4769
ENSCSAVG00000011377	KH.S882.5	MUC5AC//	0	0.465736
ENSCSAVG00000011378	KH.C5.554	FER3/TWIST-like-c/TWIST-like-1b	0	0
ENSCSAVG00000011379	KH.C5.416	FER3/TWIST-like-b/TWIST-like-1a	0	0
ENSCSAVG00000011380	KH.C5.554	FER3/TWIST-like-c/TWIST-like-1b	0	0
ENSCSAVG00000011381	KH.C5.554	FER3/TWIST-like-c/TWIST-like-1b	0	0
ENSCSAVG00000011382	KH.C5.202	Twist-like2	0	0
ENSCSAVG00000011383	KH.C8.507	CG9867//	0.0898861	0
ENSCSAVG00000011384	KH.C5.515		1.20676	0.236256
ENSCSAVG00000011385			3.10767	2.09395
ENSCSAVG00000011386	KH.C5.278		3.38954	3.87486
ENSCSAVG00000011387	KH.C5.148	SH3BGRL/2//	0.698262	0.562007
ENSCSAVG00000011388	KH.C8.374	GRK4/5/6//	25.4869	23.4484
ENSCSAVG00000011389	KH.C11.531	CYP3A11/13/16/25/4/43/44/5/57/59/65/7//	0.300899	0.0892336
ENSCSAVG00000011390	KH.C7.719	TBCCD1/RP-2-like/	0.260572	0.290646
ENSCSAVG00000011391			0.173644	0.356945
ENSCSAVG00000011392	KH.C3.816	DHX38/Ci-Pre-mRNA splicing factor ATP-dependent RNA helicase -like/	2.20736	1.78806
ENSCSAVG00000011393	KH.C2.669	VCPIP1//	0.871002	0.79688
ENSCSAVG00000011394	KH.C2.566	PGP-1/9/Ci-P glycoprotein-04/	0.377288	0.267701
ENSCSAVG00000011395	KH.C3.167	CG6969//	0	0
ENSCSAVG00000011396	KH.C3.167	CG6969//	0	0
ENSCSAVG00000011397	KH.C3.11	C46A5.4//	0	0
ENSCSAVG00000011398	KH.C3.524	SCRM-1/2//	0	0
ENSCSAVG00000011399	KH.C3.585	SCRM-1/2//	0	0
ENSCSAVG00000011400	KH.XM_018811341.1		0.0440613	0
ENSCSAVG00000011401	KH.C3.379	ITIH5//	0	0
ENSCSAVG00000011402	KH.C8.774	FoxG	0	0
ENSCSAVG00000011403	KH.C3.379	ITIH5//	0.242842	0
ENSCSAVG00000011404	KH.C8.161	NEK4//	1.85229	1.20583
ENSCSAVG00000011405	KH.C3.462		0	0
ENSCSAVG00000011406	KH.C3.675	WDR35//	5.79873	8.32061
ENSCSAVG00000011407	KH.L80.1	CTTNBP2NL//	3.91134	3.18559
ENSCSAVG00000011408			1.50077	2.31443
ENSCSAVG00000011409			6.23381	7.59377
ENSCSAVG00000011410	KH.L80.3		0.17701	0
ENSCSAVG00000011411	KH.C3.257	SPTBN1/2/4/Spectrin beta chain/	9.40393	7.57469
ENSCSAVG00000011412	KH.L95.17	ZFP1/12/13/14/28/30/39/61/68/69/7/78/81/82/84/9/90/92/93/94//Ci-ZF087	3.54625	3.69464
ENSCSAVG00000011413	KH.C11.104	HXK1/2//	1.02918	1.45715
ENSCSAVG00000011414	KH.C11.406		1.18156	1.66332
ENSCSAVG00000011415	KH.C11.128		18.81	20.5211
ENSCSAVG00000011416	KH.C11.130	UTP6//	15.6286	20.467
ENSCSAVG00000011417	KH.C11.425	VPS70//	0.478237	0.0892336
ENSCSAVG00000011418	KH.C11.425	VPS70//	0	0
ENSCSAVG00000011419	KH.C11.425	VPS70//	0	0
ENSCSAVG00000011420	KH.S514.5	PRC1//	25.4133	17.2309
ENSCSAVG00000011421	KH.C11.54	DET1//	10.2034	10.6037
ENSCSAVG00000011422	KH.C11.415	PP2D1//	0.355925	0
ENSCSAVG00000011423	KH.C11.415	PP2D1//	4.00111	1.35577
ENSCSAVG00000011424	KH.C11.657	Hlx-A	0.159893	0.124077
ENSCSAVG00000011425	KH.C11.310	TTC13//	0.715311	1.36417
ENSCSAVG00000011426	KH.C11.211	KLHDC3//	9.72015	10.5074
ENSCSAVG00000011427			0	0
ENSCSAVG00000011428	KH.C11.277	BX957278.2//	3.82417	5.3206
ENSCSAVG00000011429	KH.C11.277	BX957278.2//	0.785791	0.564012
ENSCSAVG00000011430			1.15566	0.57591
ENSCSAVG00000011431	KH.S966.1	/Ci-endostyle specific protein/	8.62284	10.0237
ENSCSAVG00000011432	KH.S966.3	C14ORF133//	2.16462	2.196
ENSCSAVG00000011433	KH.C8.916	COL6A1//	0	0
ENSCSAVG00000011434			0.0898861	0
ENSCSAVG00000011435	KH.C3.725	TSSK1/2/3/6//	0.109473	0
ENSCSAVG00000011436			3.49442	5.83796
ENSCSAVG00000011437	KH.XM_018814154.1		0	0
ENSCSAVG00000011438	KH.XM_018814154.1		0	0
ENSCSAVG00000011439	KH.L42.4	PPM1E//	1.36682	1.26939
ENSCSAVG00000011440	KH.C11.157	SEMA5B//	0	0
ENSCSAVG00000011441	KH.S811.1	OXSM//	9.40777	7.50754
ENSCSAVG00000011442	KH.C11.385	LRRC16A//	0	0
ENSCSAVG00000011443	KH.S811.3	AP1G1/2//	7.89253	9.37458
ENSCSAVG00000011444	KH.C11.385	LRRC16A//	0	0
ENSCSAVG00000011445	KH.C11.385	LRRC16A//	1.93883	1.89054
ENSCSAVG00000011446	KH.S1094.2	NAGA//	10.7754	11.1415
ENSCSAVG00000011447	KH.C10.609	R05H10.1/7//	0.0301981	0
ENSCSAVG00000011448	KH.C10.609	R05H10.1/7//	0.709096	0.371642
ENSCSAVG00000011449	KH.L67.3		0	0
ENSCSAVG00000011450	KH.C11.474		0.281444	0.871949
ENSCSAVG00000011451	KH.L50.1	//Ci-ZF013	0.040253	0
ENSCSAVG00000011452			0	0
ENSCSAVG00000011453	KH.C2.1013	SRPX/2/P-selectin precursor-like/	0.209768	0.129732
ENSCSAVG00000011454	KH.L42.3	SF3B3/Ci-splicing factor 3b/	11.5567	11.323
ENSCSAVG00000011455			25.0668	24.0386
ENSCSAVG00000011456	KH.C11.484	FLII//	3.18105	1.65859
ENSCSAVG00000011457	KH.C11.323	ZNRF1/2//	3.23012	2.26568
ENSCSAVG00000011458	KH.C11.97	DSCC1//	16.6383	16.2878
ENSCSAVG00000011459			2.17965	1.88957
ENSCSAVG00000011460	KH.C11.716	PHGDH//	15.864	17.7806
ENSCSAVG00000011461	KH.C11.716	PHGDH//	2.80269	3.0345
ENSCSAVG00000011462	KH.C11.527	ICT1//	17.2782	15.8862
ENSCSAVG00000011463	KH.C11.189	ABCB6/Ci-ATP-binding cassette half transpoting-1/	0.151569	0
ENSCSAVG00000011464	KH.C11.62	PHGDH//	4.00651	3.14182
ENSCSAVG00000011465	KH.C11.197	EXO1/Exo1/	0	0
ENSCSAVG00000011466	KH.C11.197	EXO1/Exo1/	6.66019	8.70785
ENSCSAVG00000011467	KH.C11.471	ATP2C1/2//	2.61737	4.47216
ENSCSAVG00000011468	KH.C11.274	MATN1/4//	0.0473084	0
ENSCSAVG00000011469	KH.C11.357	CPSF4/Ci-znf001/Ci-ZF132	18.9134	19.9278
ENSCSAVG00000011470	KH.C11.269	LPHN1/2//	0	0
ENSCSAVG00000011471	KH.C11.291	TUBA1L/2/Ci-alpha tubulin/	89.9095	91.4637
ENSCSAVG00000011472			0.0596645	0
ENSCSAVG00000011473			0	0
ENSCSAVG00000011474	KH.L134.17	TMCO7//	1.86181	1.92052
ENSCSAVG00000011475	KH.L134.17	TMCO7//	3.85758	5.31694
ENSCSAVG00000011476	KH.L134.22	PIP4K2B//	4.75331	3.04239
ENSCSAVG00000011477	KH.L110.2	MRPL27//	9.64693	7.93853
ENSCSAVG00000011478	KH.L110.3	ERG11//	0	0
ENSCSAVG00000011479	KH.L110.1		0.233031	0.0892336
ENSCSAVG00000011480	KH.L110.1		3.03495	2.72969
ENSCSAVG00000011481	KH.S1614.1	SLC2A1//	0	0
ENSCSAVG00000011482	KH.L134.20	IPO4//	9.5411	6.69717
ENSCSAVG00000011483	KH.L134.11	MUP1/3//	0.0624528	0.112179
ENSCSAVG00000011484	KH.C2.387	ARHGAP22/24/25//	0.0547364	0
ENSCSAVG00000011485	KH.L112.30	VIT//	0	0
ENSCSAVG00000011486	KH.C2.156	PGP-1/9/Ci-P protein-03/	2.14182	2.1674
ENSCSAVG00000011487	KH.L134.27		0	0
ENSCSAVG00000011488			0	0
ENSCSAVG00000011489	KH.L134.8	GST-1/10/25/41//	0	0
ENSCSAVG00000011490	KH.S908.3		0.0753642	0
ENSCSAVG00000011491	KH.C1.1161	CCH1//	0.577577	1.32567
ENSCSAVG00000011492	KH.C11.291	TUBA1L/2/Ci-alpha tubulin/	0.0791725	0.0892336
ENSCSAVG00000011493	KH.L116.56	TMEM198//	0.174177	0.554855
ENSCSAVG00000011494	KH.L116.84	GLB-13/18/7/Globin gene 1/	0	0
ENSCSAVG00000011495	KH.L116.94	GLB-13/18/7//	0	0
ENSCSAVG00000011496	KH.L116.41	/Lib-like protein/	0	0
ENSCSAVG00000011497	KH.L116.100	LRRC15/Lib-like protein/	0	0
ENSCSAVG00000011498	KH.L116.66	DCBLD2//	0.0692248	0.259463
ENSCSAVG00000011499			0	0
ENSCSAVG00000011500	KH.L116.25	IMPACT//	6.09234	5.17913
ENSCSAVG00000011501	KH.C1.858	RNASEH1//	15.592	15.4419
ENSCSAVG00000011502	KH.L116.67	TMPPE//	1.19761	1.13
ENSCSAVG00000011503	KH.L116.87	GATM//	0	0
ENSCSAVG00000011504	KH.C2.566	PGP-1/9/Ci-P glycoprotein-04/	0.106973	0
ENSCSAVG00000011505	KH.L116.53	B4GALT5/6//	10.9677	7.79178
ENSCSAVG00000011506	KH.S1136.2	PTGR1/Ci-leukotriene B4 -1/	0	0
ENSCSAVG00000011507	KH.C11.597	C53B7.2//	0.131947	0.224358
ENSCSAVG00000011508	KH.C11.271	NDUFAB1//	18.9744	16.0498
ENSCSAVG00000011509	KH.C11.65	TOMM22//	29.4454	32.4991
ENSCSAVG00000011510	KH.L95.6	ITLN3/Ci-cortical granule lectin like/	0	0
ENSCSAVG00000011511			0	0
ENSCSAVG00000011512	KH.L95.15	PEPD//	3.10168	3.54976
ENSCSAVG00000011513	KH.L95.7	PEPD//	20.2759	16.7834
ENSCSAVG00000011514	KH.L95.16	CENPT//	13.0433	12.7313
ENSCSAVG00000011515	KH.L95.16	CENPT//	9.65126	6.12496
ENSCSAVG00000011516	KH.L95.4	JOSD1//	26.7685	26.3953
ENSCSAVG00000011517	KH.L95.18	DUT/1//	22.6873	24.0769
ENSCSAVG00000011518	KH.L95.10		0	0
ENSCSAVG00000011519	KH.L95.5		1.85857	0.420378
ENSCSAVG00000011520			0	0
ENSCSAVG00000011521	KH.L164.15	PQLC1//	25.5433	23.4958
ENSCSAVG00000011522	KH.L164.6	MDM2/4//	2.22217	1.56369
ENSCSAVG00000011523	KH.L164.5	NEO1//	0.590804	1.01585
ENSCSAVG00000011524			0.309957	0
ENSCSAVG00000011525	KH.L164.5	NEO1//	9.34158	8.03598
ENSCSAVG00000011526	KH.L95.9		8.17834	7.99711
ENSCSAVG00000011527	KH.S781.9	GALNT4/6//	0	0.0892336
ENSCSAVG00000011528	KH.S781.4	Q5ZLU6_CHICK//	0	0
ENSCSAVG00000011529	KH.S781.1	STARD6//	12.6506	12.5692
ENSCSAVG00000011530	KH.S781.5	MOB1B//	1.55135	0.414723
ENSCSAVG00000011531	KH.L18.108		10.2261	9.12745
ENSCSAVG00000011532			1.61602	3.0605
ENSCSAVG00000011533	KH.L18.44	PLEKHA8//	0.284673	0.259463
ENSCSAVG00000011534	KH.L18.44	PLEKHA8//	6.13479	5.41256
ENSCSAVG00000011535	KH.L18.28	AIMP2//	7.58281	5.4721
ENSCSAVG00000011536	KH.L18.112	BPTF	18.2628	18.6952
ENSCSAVG00000011537			3.4502	2.47276
ENSCSAVG00000011538	KH.S980.1	BPTF//	0.185914	0.178467
ENSCSAVG00000011539			1.73334	4.35726
ENSCSAVG00000011540	KH.S980.1	BPTF//	21.1735	20.6626
ENSCSAVG00000011541	KH.S980.2	IQCK//	1.73261	0.765425
ENSCSAVG00000011542			0.328618	0
ENSCSAVG00000011543			0.0547364	0
ENSCSAVG00000011544			0	0
ENSCSAVG00000011545	KH.S681.8	SVEP1//	0.165344	0.0892336
ENSCSAVG00000011546	KH.S681.2		0.0419665	0
ENSCSAVG00000011547			0	0
ENSCSAVG00000011548	KH.C2.995	MYH1/13/2/3/4/6/7/8/Ci-muscle Myosin HC-3/	0	0
ENSCSAVG00000011549	KH.C3.383	ANP32E//	30.7053	31.5129
ENSCSAVG00000011550	KH.C3.60	PRKDC//	1.63065	0.9014
ENSCSAVG00000011551	KH.C3.647	PRKDC//	0.0521466	0.232868
ENSCSAVG00000011552			0.244634	0.779327
ENSCSAVG00000011553	KH.C2.1130	GSTO1/2//	1.7067	2.12143
ENSCSAVG00000011554	KH.S640.1	GSTO1/2//	0.0603962	0
ENSCSAVG00000011555	KH.L76.2		9.72404	8.41908
ENSCSAVG00000011556	KH.L76.14	CARD10/9//	1.09685	0.943902
ENSCSAVG00000011557	KH.L76.14	CARD10/9//	1.7634	2.22987
ENSCSAVG00000011558	KH.S630.1	ITGA5/8//	0.561709	0.451833
ENSCSAVG00000011559			0.0596645	0
ENSCSAVG00000011560	KH.L76.15	SLC7A9//	24.7644	23.9119
ENSCSAVG00000011561	KH.L164.4		0.322258	0.24191
ENSCSAVG00000011562	KH.L164.14		7.04652	7.88382
ENSCSAVG00000011563			2.32416	2.74659
ENSCSAVG00000011564	KH.S1136.2	PTGR1/Ci-leukotriene B4 -1/	3.11488	2.28877
ENSCSAVG00000011565	KH.S1136.3	CANT1//	13.193	10.8158
ENSCSAVG00000011566	KH.S1136.6	DDX47//	25.5777	22.5664
ENSCSAVG00000011567	KH.L76.4	MMP2/9/Ci-metalloproteinase/	1.95084	1.4164
ENSCSAVG00000011568			7.63229	6.07991
ENSCSAVG00000011569	KH.S1337.1	NTHL1//	8.46305	9.05086
ENSCSAVG00000011570	KH.S1337.3	SLC9A3R1/2/PDZ domain containing protein NHERF-2/	20.1769	19.4783
ENSCSAVG00000011571	KH.S1337.2	LSM11//	5.02257	6.11858
ENSCSAVG00000011572	KH.L126.5	CENPL//	10.6988	10.5749
ENSCSAVG00000011573	KH.L126.13	NRA-1//	5.68951	6.61882
ENSCSAVG00000011574	KH.L126.13	NRA-1//	1.38433	1.12225
ENSCSAVG00000011575	KH.L126.3	CD40LG//	0.123024	0
ENSCSAVG00000011576			0	0
ENSCSAVG00000011577	KH.L126.2	NOTCH2//	0	0
ENSCSAVG00000011578	KH.L126.9	SNX8//	27.9965	32.8206
ENSCSAVG00000011579	KH.C2.816	SLC10A7//	7.34023	7.84244
ENSCSAVG00000011580	KH.L126.6	DYNLL1/2//	0	0
ENSCSAVG00000011581	KH.L126.11	CDYL/2//	28.5204	28.173
ENSCSAVG00000011582	KH.C2.1123	THSD1//	0.199534	0.213311
ENSCSAVG00000011583			11.0192	13.6736
ENSCSAVG00000011584	KH.C14.306	IRF-like-2	1.05685	0.656633
ENSCSAVG00000011585	KH.C2.1123	THSD1//	0	0.112179
ENSCSAVG00000011586	KH.L126.10	MYO5B//	8.8781	9.04871
ENSCSAVG00000011587	KH.C3.7	EDC4//	13.6855	12.4131
ENSCSAVG00000011588	KH.C2.38	SLC36A1/2/3/4//	6.9158	5.36103
ENSCSAVG00000011589	KH.C3.7	EDC4//	0.484622	0.124077
ENSCSAVG00000011590	KH.C3.7	EDC4//	0.359796	0.236256
ENSCSAVG00000011591	KH.C3.7	EDC4//	1.38358	1.33795
ENSCSAVG00000011592	KH.C2.839	GSTZ1//	13.8659	15.9605
ENSCSAVG00000011593	KH.C3.22	NEDD9//	3.23713	2.15889
ENSCSAVG00000011594	KH.C2.39	UTP11L//	19.1219	17.6945
ENSCSAVG00000011595	KH.C2.520	NOM1//	0.184735	0.0892336
ENSCSAVG00000011596	KH.C2.430	METTL18//	4.0929	4.2595
ENSCSAVG00000011597	KH.C2.450	MRPL10/15//	18.9976	18.2094
ENSCSAVG00000011598	KH.C1.895	SIAE/cytosolic sialic acid 9-O-acetylesterase/	0	0
ENSCSAVG00000011599	KH.C2.1094	XPNPEP3//	0.911682	1.23379
ENSCSAVG00000011600	KH.C1.895	SIAE/cytosolic sialic acid 9-O-acetylesterase/	0	0
ENSCSAVG00000011601	KH.C2.11	SLC25A48//	0	0
ENSCSAVG00000011602	KH.C2.856	ST13//	19.6213	17.7026
ENSCSAVG00000011603	KH.C2.175	ACTL6B//	1.31108	1.90308
ENSCSAVG00000011604	KH.C1.1018	KH.C1.1018//	0.0398991	0
ENSCSAVG00000011605	KH.C1.36	GST-1/10/25/41/Ci-Glutathione S-transferase like/	0	0
ENSCSAVG00000011606	KH.C1.1147	NCSTN//	2.24283	1.06286
ENSCSAVG00000011607	KH.C3.715	ANKRD12//	2.35022	2.76957
ENSCSAVG00000011608	KH.C2.247	FUT3/4/5/6/7/9//	1.00639	0.736825
ENSCSAVG00000011609	KH.C2.693	RPS3A//	32.1276	29.3789
ENSCSAVG00000011610	KH.C2.854	FUT8//	0	0
ENSCSAVG00000011611	KH.L42.2	OTOA//	0	0
ENSCSAVG00000011612	KH.C2.140	TMSB15B1/2//	12.7949	9.02947
ENSCSAVG00000011613	KH.L42.2	OTOA//	0.0931968	0.808664
ENSCSAVG00000011614	KH.C2.389	STIP1/Ci-stress-induced phosphoprotein like 5/	1.93525	1.86424
ENSCSAVG00000011615	KH.C2.652		2.50521	3.42378
ENSCSAVG00000011616	KH.C3.349	ECHS1//	24.9703	24.4971
ENSCSAVG00000011617	KH.C2.652		0.662688	1.55303
ENSCSAVG00000011618	KH.C2.383	C4ORF33//	0.793383	0.845501
ENSCSAVG00000011619	KH.C2.911	MARS2/Mitochondrial methionyl-tRNA synthetase/	0.587785	0.365987
ENSCSAVG00000011620	KH.C2.63		0.0770776	0
ENSCSAVG00000011621	KH.C2.1154	LAMA3/4/5//	0.49627	0
ENSCSAVG00000011622	KH.C12.664	K05B2.4//	0	0
ENSCSAVG00000011623	KH.C3.612		5.82119	5.44534
ENSCSAVG00000011624	KH.C3.606	CCDC25//	25.9555	32.2714
ENSCSAVG00000011625	KH.C3.135	FARS2//	10.9085	11.5638
ENSCSAVG00000011626	KH.L126.8		16.1006	15.2302
ENSCSAVG00000011627	KH.L149.41	ALAD//	14.5115	14.7264
ENSCSAVG00000011628	KH.C11.680	UNC93A/Ci-cytochrome P450 gene 10/	0	0
ENSCSAVG00000011629			0	0
ENSCSAVG00000011630			0.0473084	0
ENSCSAVG00000011631			7.57143	6.21313
ENSCSAVG00000011632	KH.C11.700	SIAH1/seven in absentia homolog (SIAH)/	6.77647	6.73158
ENSCSAVG00000011633	KH.C3.855	USP31/43//	0.432711	0.178467
ENSCSAVG00000011634	KH.C3.162	SPHK1/2/sphingosine kinase/	1.7393	2.04898
ENSCSAVG00000011635	KH.C3.566	KIF5C//	4.96276	5.3704
ENSCSAVG00000011636	KH.C11.195	FAM92A/1//	9.50328	11.2278
ENSCSAVG00000011637	KH.C11.454	KH.C11.454//	0	0
ENSCSAVG00000011638	KH.S2051.1	CG6969//	0	0
ENSCSAVG00000011639	KH.S494.2		0.102448	0.232868
ENSCSAVG00000011640	KH.S494.5	ALKBH1//	25.7466	25.999
ENSCSAVG00000011641	KH.L8.6	FAM179B//	0.0480138	0
ENSCSAVG00000011642	KH.L8.6	FAM179B//	1.56648	1.76145
ENSCSAVG00000011643	KH.S1458.1	FAM203A//	0.39465	0.570256
ENSCSAVG00000011644	KH.L8.16	CLDN1/10/14/19/2/3/4/5/6/7/9/Claudin-like-c/	0	0.112179
ENSCSAVG00000011645			0	0
ENSCSAVG00000011646	KH.L8.11	Tbx6a	0	0
ENSCSAVG00000011647	KH.S654.3	Tbx6b	0.0480138	0
ENSCSAVG00000011648	KH.L97.10	PRSS1/2/3//	0	0
ENSCSAVG00000011649	KH.S654.1	Tbx6d	0	0
ENSCSAVG00000011650	KH.S654.1	DOC1/2/3/Tbx6d/Tbx6d	0	0
ENSCSAVG00000011651	KH.S654.3	DOC1/2/3/Tbx6b/Tbx6b	0	0
ENSCSAVG00000011652	KH.S654.3	DOC1/2/3/Tbx6b/Tbx6b	0	0
ENSCSAVG00000011653			0	0
ENSCSAVG00000011654	KH.S654.3	DOC1/2/3/Tbx6b/Tbx6b	0	0
ENSCSAVG00000011655	KH.S654.1	DOC1/2/3/Tbx6d/Tbx6d	0	0
ENSCSAVG00000011656	KH.S654.3	DOC1/2/3/Tbx6b/Tbx6b	0	0
ENSCSAVG00000011657	KH.S654.4	CYB5D2//	9.1608	7.60001
ENSCSAVG00000011658	KH.C2.594		0	0
ENSCSAVG00000011659	KH.C11.673	TNNI1/2/3/Ci-TnI-BW/Troponin I/	10.7755	13.1891
ENSCSAVG00000011660	KH.C11.706	Mlx	3.36054	2.67964
ENSCSAVG00000011661	KH.C11.324	KCNJ5/6/9//	0	0
ENSCSAVG00000011662			0.263337	0.593201
ENSCSAVG00000011663	KH.C11.506	CCDC88C//	8.55302	7.66622
ENSCSAVG00000011664			0.0625486	0
ENSCSAVG00000011665	KH.C3.421	MFSD6//	0	0.124077
ENSCSAVG00000011666			0	0
ENSCSAVG00000011667	KH.C3.851		0.156662	0
ENSCSAVG00000011668	KH.C3.859	VPS26B//	17.3627	17.823
ENSCSAVG00000011669	KH.C11.600	SMOC1/2//	0.26898	0.24191
ENSCSAVG00000011670			0	0
ENSCSAVG00000011671	KH.C3.794	BHMT/2//	0	0
ENSCSAVG00000011672	KH.S1203.1	THA1//	0	0
ENSCSAVG00000011673	KH.S1111.1	TIMM50//	11.8926	13.0214
ENSCSAVG00000011674	KH.C1.1122	CYP-33C1/11/12/3/4/5/6/7/8//	0.040253	0
ENSCSAVG00000011675	KH.C1.1122	CYP-33C1/11/12/3/4/5/6/7/8//	0	0
ENSCSAVG00000011676	KH.C1.1122	CYP-33C1/11/12/3/4/5/6/7/8//	0	0
ENSCSAVG00000011677			0	0
ENSCSAVG00000011678	KH.L97.3	ZCCHC8//Ci-ZF074	14.519	15.0072
ENSCSAVG00000011679	KH.L116.5	GLMN//	1.03648	1.54814
ENSCSAVG00000011680	KH.C8.634	CYP-33C1/11/12/3/4/5/6/7/8//	0	0
ENSCSAVG00000011681	KH.C3.99	pem-5	15.1928	17.6208
ENSCSAVG00000011682	KH.L97.3	ZCCHC8//Ci-ZF074	1.00949	1.47027
ENSCSAVG00000011683	KH.S606.2	CG32703//ERK3/4	2.97217	2.85511
ENSCSAVG00000011684	KH.C3.537	GCY-31//	0	0
ENSCSAVG00000011685			0.119329	0
ENSCSAVG00000011686	KH.C8.504	VPRBP//	0	0
ENSCSAVG00000011687	KH.C3.265	EXOC7/Exo70/	12.265	14.6931
ENSCSAVG00000011688	KH.L97.10	PRSS1/2/3//	0	0
ENSCSAVG00000011689	KH.L97.10	PRSS1/2/3//	0	0
ENSCSAVG00000011690	KH.C3.15	DCXR//	6.78108	6.34834
ENSCSAVG00000011691	KH.S837.1		2.88704	4.24996
ENSCSAVG00000011692	KH.C3.147	NT5C3//	5.95379	8.23201
ENSCSAVG00000011693			5.73739	5.05137
ENSCSAVG00000011694	KH.C3.901	ATPAF2//	6.57303	4.79958
ENSCSAVG00000011695	KH.C3.901	ATPAF2//	8.62665	8.87025
ENSCSAVG00000011696	KH.C3.610	PALB2//	6.57956	7.04982
ENSCSAVG00000011697	KH.C3.610	PALB2//	19.9751	18.951
ENSCSAVG00000011698	KH.C3.14	TLN1/2/Talin-related/	15.8385	21.3253
ENSCSAVG00000011699	KH.C12.152	NUB/Ci-Prx1/Rx	0	0
ENSCSAVG00000011700	KH.L97.13	NAA20//	8.39852	8.50197
ENSCSAVG00000011701	KH.L97.8	HIPK1/2/3//	0.209738	0.492331
ENSCSAVG00000011702	KH.C1.523	GYG/1/2//	33.7858	34.5852
ENSCSAVG00000011703	KH.C1.1075	EME1/2//	9.38806	7.91527
ENSCSAVG00000011704	KH.C1.146	Eph-d	0.205249	0.124077
ENSCSAVG00000011705	KH.C3.348	E12/47	6.96406	5.70112
ENSCSAVG00000011706	KH.C3.192	EIF2S2//Ci-ZF170	74.2821	74.081
ENSCSAVG00000011707	KH.C3.764	SLC31A1//	0	0
ENSCSAVG00000011708	KH.C3.809	ACO1//	9.72649	9.39721
ENSCSAVG00000011709	KH.C1.1083	Eph2	0	0
ENSCSAVG00000011710	KH.C3.776	NUP93//	10.2116	11.1544
ENSCSAVG00000011711	KH.C3.776	NUP93//	1.45937	0.693744
ENSCSAVG00000011712	KH.C3.838	2210021J22RIK//	7.60827	6.45134
ENSCSAVG00000011713	KH.L117.1	GALNT2//	15.477	17.4254
ENSCSAVG00000011714	KH.C3.620	PAPLN//	1.77215	1.55453
ENSCSAVG00000011715			5.94532	4.56973
ENSCSAVG00000011716	KH.C3.79	CALM1/2/3/Ci-calmodulin-1/	126.743	117.508
ENSCSAVG00000011717	KH.S555.5		0.197882	0.322102
ENSCSAVG00000011718	KH.S555.2	LARP6/MAC-perforin containing protein (partial) 1/	1.96586	2.7908
ENSCSAVG00000011719	KH.S555.3	DERA//	7.71932	5.96119
ENSCSAVG00000011720	KH.S555.1	HTR7//	21.4651	17.7216
ENSCSAVG00000011721	KH.S555.4	EEF1E1//	36.2258	36.7041
ENSCSAVG00000011722	KH.S555.7		0.395611	0.253809
ENSCSAVG00000011723	KH.C3.69	YWHAE/1/2/14-3-3 epsilon-b/	62.6405	56.7215
ENSCSAVG00000011724	KH.C3.258	BMH1/2/14-3-3 epsilon-a/	40.1737	41.4862
ENSCSAVG00000011725	KH.C3.395	FUT3/4/5/6/7/9//	0	0
ENSCSAVG00000011726	KH.C3.395	FUT3/4/5/6/7/9//	0	0
ENSCSAVG00000011727			4.90931	3.86491
ENSCSAVG00000011728	KH.C3.305		0	0
ENSCSAVG00000011729	KH.C3.745	KH.C3.745//	0	0
ENSCSAVG00000011730			6.51865	7.39526
ENSCSAVG00000011731	KH.C3.316	TSP//	0	0
ENSCSAVG00000011732	KH.XM_004225893.2		0	0
ENSCSAVG00000011733			0.144584	1.18031
ENSCSAVG00000011734	KH.C3.896	NOTCH1//	0.946562	0.786365
ENSCSAVG00000011735	KH.C3.461		5.56387	3.67762
ENSCSAVG00000011736	KH.C1.1171	AIF1//	0	0
ENSCSAVG00000011737	KH.C7.192		0	0
ENSCSAVG00000011738			0	0
ENSCSAVG00000011739	KH.C3.578	DDA1//	13.1779	15.6273
ENSCSAVG00000011740	KH.C3.662	KH.C3.662//	0	0
ENSCSAVG00000011741	KH.C3.87	ATP5B/Ci-clstr03031/	49.667	44.9856
ENSCSAVG00000011742	KH.C1.404	Eph1	3.00735	3.72364
ENSCSAVG00000011743	KH.C1.326	AMOTL1/2//	1.2796	0.593201
ENSCSAVG00000011744	KH.C1.177	TMCO3//	7.94933	6.33648
ENSCSAVG00000011745	KH.C1.219	ZF097	0	0
ENSCSAVG00000011746	KH.C1.534	ATP5H//	74.8319	63.6529
ENSCSAVG00000011747			0	0
ENSCSAVG00000011748	KH.C1.995	CARS//	17.7091	18.2138
ENSCSAVG00000011749	KH.C3.219	MET31/32//Ci-ZF317	1.63162	2.06049
ENSCSAVG00000011750	KH.C3.234	NSRP1//	8.36826	6.73842
ENSCSAVG00000011751	KH.C3.691	IPO7/8//	41.4171	46.9231
ENSCSAVG00000011752	KH.S389.4	CSTF1/Cleavage stimulation factor 50kDa subunit (also known as CSF50; CST1)/	33.6668	36.0439
ENSCSAVG00000011753	KH.C9.117	C10ORF76//	21.536	20.5087
ENSCSAVG00000011754	KH.C1.1248	NME7//	5.61375	4.87667
ENSCSAVG00000011755	KH.C3.152	SSRP	5.96154	7.99609
ENSCSAVG00000011756	KH.C3.952	SVEP1//	0	0
ENSCSAVG00000011757			0.195735	0
ENSCSAVG00000011758	KH.C3.545	B4GALT2//	2.23538	2.27381
ENSCSAVG00000011759	KH.C11.643	UCR-2.1/2/3//	21.6229	22.9395
ENSCSAVG00000011760	KH.S702.3	CDC42/Ci-cdc42/	54.5362	48.4765
ENSCSAVG00000011761	KH.C3.173	WDR90//	2.66064	2.69926
ENSCSAVG00000011762	KH.C3.40	WDR90//	0.997593	1.51431
ENSCSAVG00000011763	KH.C3.309	4930422G04RIK//	0.152317	0.213311
ENSCSAVG00000011764	KH.L37.39	VBA2/3/5//	0.509177	0
ENSCSAVG00000011765	KH.L37.44	DNMT4/5/6/8/DNA (cytosine-5-)-methyltransferase 3/	0.815998	0.775318
ENSCSAVG00000011766	KH.L37.63	BUD31//	6.09095	6.46028
ENSCSAVG00000011767	KH.L37.59	CRTAP//	1.2568	0.622063
ENSCSAVG00000011768	KH.C1.730	VPS13C//	3.63577	4.46019
ENSCSAVG00000011769	KH.L37.50	ASCC1//	5.98611	5.67969
ENSCSAVG00000011770	KH.L37.7	MRTO4//	1.08081	1.3462
ENSCSAVG00000011771	KH.S514.6		0	0
ENSCSAVG00000011772	KH.S821.1		3.05255	4.28931
ENSCSAVG00000011773	KH.S821.2	MAL-A1/2/3/4/5/6/7/8//	0	0
ENSCSAVG00000011774	KH.L112.6	AKR7A2/3/5//	3.27319	2.00786
ENSCSAVG00000011775			2.43051	2.79813
ENSCSAVG00000011776			0	0
ENSCSAVG00000011777	KH.C1.1054		13.7929	18.884
ENSCSAVG00000011778	KH.C1.425	RNF144B//	14.7615	14.3583
ENSCSAVG00000011779			40.2459	37.7779
ENSCSAVG00000011780			6.97956	8.3787
ENSCSAVG00000011781	KH.C1.17	TRNAU1AP//	4.02922	3.36978
ENSCSAVG00000011782	KH.L24.35		0.0603962	0
ENSCSAVG00000011783	KH.L24.16	CCDC96//	3.21843	3.92685
ENSCSAVG00000011784	KH.C1.446	TGFB1I1//	0.0946169	0.129732
ENSCSAVG00000011785	KH.C1.356	MATN1/3/4//	0.125097	0
ENSCSAVG00000011786	KH.S597.1	KIFC1/KNSL2-like/	36.8843	33.7223
ENSCSAVG00000011787	KH.S1961.1	GLS/glutaminase (EC 3.5.1.2); GLS/	0.111811	0
ENSCSAVG00000011788			31.6798	31.116
ENSCSAVG00000011789	KH.L90.11	ASNSD1//	3.53244	4.38164
ENSCSAVG00000011790			8.3826	4.16398
ENSCSAVG00000011791	KH.C1.1065	ESYT1/2/3//	5.03825	3.78148
ENSCSAVG00000011792	KH.L90.5	DUSP15/22//	4.43723	3.23649
ENSCSAVG00000011793	KH.L90.2	CYP2AA4//	0	0
ENSCSAVG00000011794	KH.L90.6	/Mlh1-like/	3.11851	2.12489
ENSCSAVG00000011795	KH.L90.3		14.2482	10.7605
ENSCSAVG00000011796	KH.C3.780	Ci-numb	16.5631	17.7958
ENSCSAVG00000011797	KH.S403.8	RSL1D1//	37.8314	36.6365
ENSCSAVG00000011798	KH.S403.3	UBXN6//	3.94073	3.85366
ENSCSAVG00000011799	KH.C1.340	MMP14/15/16/24//	5.72286	3.98749
ENSCSAVG00000011800	KH.S403.2	pem-6	25.8902	24.6371
ENSCSAVG00000011801	KH.S403.4	GCAT//	3.63376	2.26759
ENSCSAVG00000011802	KH.S403.5	CTSA//	23.0893	25.8274
ENSCSAVG00000011803	KH.S403.6	PGP-1/9//	0.141884	0
ENSCSAVG00000011804	KH.L124.9		0.0742594	0.0892336
ENSCSAVG00000011805	KH.L172.10	AGXT2//	0.040253	0
ENSCSAVG00000011806	KH.L172.3		28.5865	25.486
ENSCSAVG00000011807			3.15591	3.46554
ENSCSAVG00000011808	KH.C1.1099	SGPL1/sphingosine-1-phosphate lyase/	1.70055	0.803918
ENSCSAVG00000011809	KH.C1.121	FERMT1/2/3//	3.13275	3.95403
ENSCSAVG00000011810	KH.C1.462	BTBD7//	0.96387	0.75977
ENSCSAVG00000011811	KH.C3.441	SBDS//	5.6508	5.67222
ENSCSAVG00000011812	KH.C3.523	GCN1L1//	4.26562	4.43954
ENSCSAVG00000011813	KH.L117.2	NEK8//	3.65316	1.45974
ENSCSAVG00000011814	KH.S1541.1	CDC45//	14.8341	14.8284
ENSCSAVG00000011815	KH.C3.452	MSTO1//	0.439079	0.845616
ENSCSAVG00000011816	KH.L37.21	RFWD3//	7.12074	10.0154
ENSCSAVG00000011817	KH.L37.62	ISOC1//	11.0426	12.0066
ENSCSAVG00000011818	KH.L37.34	NECAP1/2//	4.54526	2.92505
ENSCSAVG00000011819	KH.C3.658	RRS1//	33.052	33.4092
ENSCSAVG00000011820	KH.S1035.1	BRI3//	6.98377	7.57189
ENSCSAVG00000011821	KH.S854.2	RPTOR//	0.667879	0.837378
ENSCSAVG00000011822	KH.L131.9	DNAH5/8/Ci-axonemal dynein heavy chain-4/5/	0.618986	0.201412
ENSCSAVG00000011823	KH.S854.5	CERS2/3/4//LAG1-like4	1.38542	1.38103
ENSCSAVG00000011824	KH.C3.19	NOP2//	55.2382	59.5477
ENSCSAVG00000011825	KH.C3.19	NOP2//	4.15771	4.4774
ENSCSAVG00000011826			0.0440613	0
ENSCSAVG00000011827			0	0
ENSCSAVG00000011828			0	0
ENSCSAVG00000011829			0	0
ENSCSAVG00000011832			0	0
ENSCSAVG00000011833		5S_rRNA	0	0
ENSCSAVG00000011836			0	0
ENSCSAVG00000011838			0	0
ENSCSAVG00000011839			0	0
ENSCSAVG00000011841			0	0
ENSCSAVG00000011842			0.137861	0
ENSCSAVG00000011844			0	0
ENSCSAVG00000011848		5S_rRNA	0	0
ENSCSAVG00000011850			0	0
ENSCSAVG00000011851			0	0
ENSCSAVG00000011853		5S_rRNA	0	0
ENSCSAVG00000011854			0.040253	0
ENSCSAVG00000011856			0	0
ENSCSAVG00000011859		5S_rRNA	0	0
ENSCSAVG00000011860			0	0
ENSCSAVG00000011863			0	0
ENSCSAVG00000011864			0.0351112	0
ENSCSAVG00000011865			0	0
ENSCSAVG00000011870		5S_rRNA	0	0
ENSCSAVG00000011874			0	0
ENSCSAVG00000011876		5S_rRNA	0	0
ENSCSAVG00000011879		5S_rRNA	0	0.129732
ENSCSAVG00000011882		5S_rRNA	0.178153	0.667034
ENSCSAVG00000011885			0	0
ENSCSAVG00000011886			0	0
ENSCSAVG00000011888			0	0
ENSCSAVG00000011890			608.475	660.044
ENSCSAVG00000011891		5S_rRNA	0	0.124077
ENSCSAVG00000011894		5S_rRNA	0	0
ENSCSAVG00000011896		5S_rRNA	0	0
ENSCSAVG00000011897			0	0
ENSCSAVG00000011898		5S_rRNA	0.111811	0
ENSCSAVG00000011910			0	0
ENSCSAVG00000011911		5S_rRNA	0	0
ENSCSAVG00000011915			0	0
ENSCSAVG00000011916			0.10661	0.779212
ENSCSAVG00000011918		5S_rRNA	0	0
ENSCSAVG00000011920			0	0.0892336
ENSCSAVG00000011923			0.0700971	0.232868
ENSCSAVG00000011924		5S_rRNA	0	0
ENSCSAVG00000011925			0.178986	0.474779
ENSCSAVG00000011927		5S_rRNA	0.0419665	0
ENSCSAVG00000011937		5S_rRNA	0	0
ENSCSAVG00000011939			0.0653093	0.112179
ENSCSAVG00000011940		5S_rRNA	0	0
ENSCSAVG00000011941			0	0
ENSCSAVG00000011942			0.0941131	0
ENSCSAVG00000011943			0.129785	0
ENSCSAVG00000011946			0	0
ENSCSAVG00000011947			0	0
ENSCSAVG00000011950			0	0
ENSCSAVG00000011953			5.85004	7.59548
ENSCSAVG00000011954			0	0
ENSCSAVG00000011955			0	0
ENSCSAVG00000011956			0	0.124077
ENSCSAVG00000011960		5S_rRNA	0	0
ENSCSAVG00000011962			0	0
ENSCSAVG00000011963			0	0
ENSCSAVG00000011964			0	0
ENSCSAVG00000011965			0	0
ENSCSAVG00000011966		5S_rRNA	0	0.112179
ENSCSAVG00000011968			0	0.232868
ENSCSAVG00000011969			0	0
ENSCSAVG00000011970			0	0
ENSCSAVG00000011971			0	0
ENSCSAVG00000011972			0.0898626	0
ENSCSAVG00000011973			0	0
ENSCSAVG00000011976			0.165545	0.112179
ENSCSAVG00000011977		5S_rRNA	0	0
ENSCSAVG00000011978			0	0
ENSCSAVG00000011982		5S_rRNA	0	0
ENSCSAVG00000011983			0	0
ENSCSAVG00000011985			0	0
ENSCSAVG00000011987			0	0
ENSCSAVG00000011989		5S_rRNA	0	0
ENSCSAVG00000011990			0	0
ENSCSAVG00000011991		5S_rRNA	0	0
ENSCSAVG00000011992			0.0547364	0
ENSCSAVG00000011993			0	0
ENSCSAVG00000011994			0	0
ENSCSAVG00000011995		5S_rRNA	0	0.554855
ENSCSAVG00000011998			0.137081	0.325489
ENSCSAVG00000012000			0	0
ENSCSAVG00000012005		5S_rRNA	0	0
ENSCSAVG00000012007			0	0
ENSCSAVG00000012009			0	0
ENSCSAVG00000012010			0.166992	0.236256
ENSCSAVG00000012013			0.690363	0.667034
ENSCSAVG00000012015			0.040253	0
ENSCSAVG00000012021			0	0
ENSCSAVG00000012023		5S_rRNA	0	0
ENSCSAVG00000012027			3.74211	4.51272
ENSCSAVG00000012030			0	0
ENSCSAVG00000012033		5S_rRNA	0	0
ENSCSAVG00000012034			0	0
ENSCSAVG00000012035			0	0
ENSCSAVG00000012037			0	0
ENSCSAVG00000012039			0	0
ENSCSAVG00000012046			0	0
ENSCSAVG00000012047			1.25375	2.943
ENSCSAVG00000012048			0	0
ENSCSAVG00000012052			0	0
ENSCSAVG00000012053		5S_rRNA	0	0
ENSCSAVG00000012055		5S_rRNA	0	0
ENSCSAVG00000012056			0	0
ENSCSAVG00000012057			0	0
ENSCSAVG00000012059			0.0473084	0
ENSCSAVG00000012061			0.0547364	0.232868
ENSCSAVG00000012062			0	0.232868
ENSCSAVG00000012063			0.290571	0.232868
ENSCSAVG00000012064			0	0
ENSCSAVG00000012065			0.0596645	0
ENSCSAVG00000012066			0	0
ENSCSAVG00000012068			0	0
ENSCSAVG00000012069			0	0
ENSCSAVG00000012071			0.137195	0
ENSCSAVG00000012074		5S_rRNA	0	0
ENSCSAVG00000012075			0	0
ENSCSAVG00000012083			0	0
ENSCSAVG00000012086			0.0547364	0
ENSCSAVG00000012087			0	0
ENSCSAVG00000012088		5S_rRNA	0	0
ENSCSAVG00000012092			0	0
ENSCSAVG00000012112			0.0624528	0
ENSCSAVG00000012113			0.179772	0
ENSCSAVG00000012126		5_8S_rRNA	64.4859	62.4828
ENSCSAVG00000012130			0	0
ENSCSAVG00000012136			0.107678	0.124077
ENSCSAVG00000012139		5S_rRNA	0	0
ENSCSAVG00000012141			0	0
ENSCSAVG00000012146			0.335765	0
ENSCSAVG00000012149			0.0480138	0.112179
ENSCSAVG00000012150			0	0
ENSCSAVG00000012151			0	0
ENSCSAVG00000012157			0	0
ENSCSAVG00000012160			0	0
ENSCSAVG00000012162			0	0
ENSCSAVG00000012168			0.0521466	0.0892336
ENSCSAVG00000012170			0.179866	0.24191
ENSCSAVG00000012173		5S_rRNA	0	0
ENSCSAVG00000012183			0	0
ENSCSAVG00000012198			0	0
ENSCSAVG00000012199			0	0
ENSCSAVG00000012201			0	0
ENSCSAVG00000012215			0	0
ENSCSAVG00000012218			0	0
ENSCSAVG00000012221			0	0
ENSCSAVG00000012225			0.254553	0.554855
ENSCSAVG00000012226			0	0
ENSCSAVG00000012234			0.0881226	0
ENSCSAVG00000012247			0	0
ENSCSAVG00000012248			0.0625486	0.0892336
ENSCSAVG00000012260			0	0
ENSCSAVG00000012262		5S_rRNA	0	0
ENSCSAVG00000012269			0	0
ENSCSAVG00000012274			0.040253	0.0892336
ENSCSAVG00000012275		5S_rRNA	0	0
ENSCSAVG00000012280			0	0
ENSCSAVG00000012293			0	0
ENSCSAVG00000012294			0	0
ENSCSAVG00000012305			0	0.112179
ENSCSAVG00000012307			0.397953	0
ENSCSAVG00000012311			0	0
ENSCSAVG00000012312			0	0
ENSCSAVG00000012313			0	0
ENSCSAVG00000012314			0	0
ENSCSAVG00000012315			0	0
ENSCSAVG00000012316			0	0
ENSCSAVG00000012317			0	0
ENSCSAVG00000012318			0	0
ENSCSAVG00000012319			0	0
ENSCSAVG00000012320			0	0
ENSCSAVG00000012321			0	0
ENSCSAVG00000012322			0	0
ENSCSAVG00000012323			0	0
ENSCSAVG00000012324			0	0
ENSCSAVG00000012325			0	0
ENSCSAVG00000012326			1.22781	0.0892336
ENSCSAVG00000012327			0	0
ENSCSAVG00000012328			0	0
ENSCSAVG00000012329			0	0
ENSCSAVG00000012330			0	0
ENSCSAVG00000012332			0	0
ENSCSAVG00000012333			0	0
ENSCSAVG00000012334			0	0
ENSCSAVG00000012335			0	0
ENSCSAVG00000012337			0	0
ENSCSAVG00000012338			0.0843143	0
ENSCSAVG00000012339			0	0
ENSCSAVG00000012340			0	0
ENSCSAVG00000012341			0.0473084	0
ENSCSAVG00000012342			0	0
ENSCSAVG00000012345			0	0
ENSCSAVG00000012347			0.142033	0.0892336
ENSCSAVG00000012348			0	0
ENSCSAVG00000012349			0	0
ENSCSAVG00000012350			0	0
ENSCSAVG00000012351			0	0
ENSCSAVG00000012352			0.0440613	0
ENSCSAVG00000012353			0	0
ENSCSAVG00000012354			0	0
ENSCSAVG00000012355			0	0
ENSCSAVG00000012358			0	0
ENSCSAVG00000012359			0	0
ENSCSAVG00000012360			0	0
ENSCSAVG00000012363			0	0
ENSCSAVG00000012364			0	0
ENSCSAVG00000012367			0.0301981	0
ENSCSAVG00000012369			0	0
ENSCSAVG00000012370			0	0
ENSCSAVG00000012372			0	0
ENSCSAVG00000012374			0	0.124077
ENSCSAVG00000012375			0	0
ENSCSAVG00000012376			0	0
ENSCSAVG00000012378			0	0
ENSCSAVG00000012379			0	0
ENSCSAVG00000012380			0	0
ENSCSAVG00000012382			0	0.124077
ENSCSAVG00000012383			0	0
ENSCSAVG00000012386			0	0
ENSCSAVG00000012387			0	0
ENSCSAVG00000012389			0	0
ENSCSAVG00000012392			0	0
ENSCSAVG00000012393			0	0
ENSCSAVG00000012394			0	0
ENSCSAVG00000012395			0	0
ENSCSAVG00000012396			0.0473084	0
ENSCSAVG00000012397			0	0
ENSCSAVG00000012398			0	0.554855
ENSCSAVG00000012399			0	0
ENSCSAVG00000012401			0.0831249	0.129732
ENSCSAVG00000012403			0	0
ENSCSAVG00000012405			0	0
ENSCSAVG00000012406			0	0
ENSCSAVG00000012407			0.040253	0.232868
ENSCSAVG00000012409			0	0
ENSCSAVG00000012410			0	0
ENSCSAVG00000012411			0	0
ENSCSAVG00000012412			0	0
ENSCSAVG00000012413			0	0
ENSCSAVG00000012414			0	0
ENSCSAVG00000012415			0	0
ENSCSAVG00000012416			0	0
ENSCSAVG00000012417			0	0
ENSCSAVG00000012418			0	0
ENSCSAVG00000012419			0	0
ENSCSAVG00000012420			0	0
ENSCSAVG00000012421			0	0
ENSCSAVG00000012422			0	0
ENSCSAVG00000012423			0	0
ENSCSAVG00000012424			0	0
ENSCSAVG00000012425			0.0692248	0
ENSCSAVG00000012426			0	0
ENSCSAVG00000012427			0	0
ENSCSAVG00000012428			0	0
ENSCSAVG00000012429			0	0
ENSCSAVG00000012430			0	0
ENSCSAVG00000012431			0	0
ENSCSAVG00000012432			0	0
ENSCSAVG00000012433			1.4901	2.15613
ENSCSAVG00000012434			0	0
ENSCSAVG00000012435			0	0
ENSCSAVG00000012436			0.0926509	0.178467
ENSCSAVG00000012437			0	0
ENSCSAVG00000012438			0	0
ENSCSAVG00000012439		5S_rRNA	0	0
ENSCSAVG00000012440			0	0
ENSCSAVG00000012441			0	0
ENSCSAVG00000012442			1.8517	0.93
ENSCSAVG00000012443			0	0
ENSCSAVG00000012444			1.11056	1.32152
ENSCSAVG00000012445			0	0
ENSCSAVG00000012446			0	0
ENSCSAVG00000012447			0	0
ENSCSAVG00000012448			0	0
ENSCSAVG00000012449			0	0
ENSCSAVG00000012450			299.8	343.492
ENSCSAVG00000012451			10.8217	14.9234
ENSCSAVG00000012452			0	0
ENSCSAVG00000012453			0	0
ENSCSAVG00000012454			0.0521466	0
ENSCSAVG00000012455			0	0
ENSCSAVG00000012456			0	0
ENSCSAVG00000012457			0	0
ENSCSAVG00000012458			0	0
ENSCSAVG00000012459			0	0
ENSCSAVG00000012460			0	0
ENSCSAVG00000012461			0	0
ENSCSAVG00000012462			0	0
ENSCSAVG00000012463			0.0398991	0
ENSCSAVG00000012464			0	0
ENSCSAVG00000012465			0	0
ENSCSAVG00000012466			0	0
ENSCSAVG00000012467			0	0
ENSCSAVG00000012468			0.0624528	0
ENSCSAVG00000012469			0	0
ENSCSAVG00000012470			0	0.129732
ENSCSAVG00000012471			0	0
ENSCSAVG00000012472			0	0
ENSCSAVG00000012473			0	0
ENSCSAVG00000012474			0	0
ENSCSAVG00000012475			0	0.129732
ENSCSAVG00000012476			0.109478	0
ENSCSAVG00000012477			0	0
ENSCSAVG00000012478			0	0
ENSCSAVG00000012479			0	0
ENSCSAVG00000012480			0	0
ENSCSAVG00000012481			0	0
ENSCSAVG00000012482			0	0
ENSCSAVG00000012483		COX1	826.077	911.501
ENSCSAVG00000012484		ND5	71.3036	86.7506
ENSCSAVG00000012485		Mt_tRNA	4.97099	7.64172
ENSCSAVG00000012486		Mt_tRNA	2.84517	3.60839
ENSCSAVG00000012487		Mt_tRNA	0.417734	0.775056
ENSCSAVG00000012488		Mt_rRNA	1261.27	1244.67
ENSCSAVG00000012489		Mt_tRNA	0.300254	0.0892336
ENSCSAVG00000012490		Mt_tRNA	6.98201	8.41111
ENSCSAVG00000012491		Mt_tRNA	69.5136	86.664
ENSCSAVG00000012492		Mt_tRNA	81.6057	99.0364
ENSCSAVG00000012493		ND6	167.644	193.784
ENSCSAVG00000012494		Mt_tRNA	0.662831	0.360333
ENSCSAVG00000012495		Mt_tRNA	0.0603962	0.0892336
ENSCSAVG00000012496		ATP6	3.77832	2.27728
ENSCSAVG00000012497		ND2	555.771	579.526
ENSCSAVG00000012498		Mt_tRNA	1.08407	0.0892336
ENSCSAVG00000012499		COX2	84.1419	85.6643
ENSCSAVG00000012500		CYTB	38.3144	32.923
ENSCSAVG00000012501		ND1	862.572	888.963
ENSCSAVG00000012502		Mt_tRNA	1.12869	1.75542
ENSCSAVG00000012503		ND4L	57.8287	71.1995
ENSCSAVG00000012504		Mt_tRNA	13.083	23.007
ENSCSAVG00000012505		Mt_tRNA	0.179984	0.461465
ENSCSAVG00000012506		Mt_tRNA	0.385295	0.178467
ENSCSAVG00000012507		COX3	795.857	793.193
ENSCSAVG00000012508		Mt_tRNA	0.0521466	0
ENSCSAVG00000012509		Mt_rRNA	4890.57	4943.51
ENSCSAVG00000012510		Mt_tRNA	1.65411	1.76368
ENSCSAVG00000012511		ND3	335.46	386.132
ENSCSAVG00000012512		Mt_tRNA	4.54411	4.31203
ENSCSAVG00000012513		Mt_tRNA	1.73713	1.34811
ENSCSAVG00000012514		ND4	109.341	117.796
ENSCSAVG00000012515		Mt_tRNA	0.256146	0
ENSCSAVG00000012516		Mt_tRNA	173.422	208.311
ENSCSAVG00000012517		Mt_tRNA	44.6041	52.4453
ENSCSAVG00000012518		Mt_tRNA	4.42769	5.39097
ENSCSAVG00000012519		Mt_tRNA	2.3067	3.21627
ENSCSAVG00000012520		Mt_tRNA	0	0

### Sheet: C16
Table_S4.3 Average expression of cell types at 16-cell stage
Ensembl_gene_id	KH_gene	gene_symbol	A5.1/2	c16-an	B5.1	B5.2
ENSCSAVG00000000001	KH.C12.308	SMARCAD1//	0.609954	0.475067	0	0
ENSCSAVG00000000002	KH.L57.32	MCU//	0.482654	0.408251	0	0.335466
ENSCSAVG00000000003	KH.C12.225	RASSF/2/4/6//	0	0	0	0
ENSCSAVG00000000004			0.345182	0.919487	0.502851	1.0064
ENSCSAVG00000000005	KH.C12.155		0	0	0	0.335466
ENSCSAVG00000000006	KH.C12.75	CDKL2/Ci-Ser/Thr kinase/	0.197683	0.521203	0.515947	0.188999
ENSCSAVG00000000007	KH.S1042.2	CG17717//	0	0.504585	0	0.335466
ENSCSAVG00000000008	KH.C12.519	C6ORF203//	5.0246	5.67939	5.57195	5.23076
ENSCSAVG00000000009	KH.C12.219	RNASEH1//	1.851	1.80754	1.83738	2.84327
ENSCSAVG00000000010	KH.L75.5		0	0	0	0
ENSCSAVG00000000011	KH.L75.13	AGBL2/3//	0	0	0	0
ENSCSAVG00000000012	KH.S1665.1	CCT6A/Ci-TCP1zeta/	4.70625	7.50343	8.17573	8.34256
ENSCSAVG00000000013	KH.L124.20	SLC15A1/2//	0	0	0.210574	0
ENSCSAVG00000000014			0.1273	0.284879	0.715446	0.188999
ENSCSAVG00000000015	KH.C12.324	ARL6//	0	0	0	0
ENSCSAVG00000000016	KH.C4.248	IGSF21//	0.0703829	0	0	0
ENSCSAVG00000000017	KH.C12.72	NTN1/2/3/5	0.0703829	0.285796	0	0.855357
ENSCSAVG00000000018	KH.C2.253	KDM1B//	0.364116	0.594829	0.212595	0.373424
ENSCSAVG00000000019	KH.C2.641	PLBD1/2//	0	0.175347	0	0
ENSCSAVG00000000020	KH.S1426.1	C11ORF41//	0	0	0	0.670932
ENSCSAVG00000000021	KH.S1386.2		0	0	0	0
ENSCSAVG00000000022			0.473632	0.228224	0.635764	0.461625
ENSCSAVG00000000023	KH.S770.1	SLC2A1/14/2/3/4/Ci-glucose transport protein gene 3/	7.4977	8.5809	5.28847	7.67259
ENSCSAVG00000000024			0.504882	0.582038	0.715446	0.562423
ENSCSAVG00000000025			0.0636501	0.0886544	0.251425	0.184425
ENSCSAVG00000000026	KH.C12.61	MAPKKK9/10/11	2.34931	3.67461	3.66571	5.86374
ENSCSAVG00000000027	KH.C2.1147	ZGC:152830//	1.5716	1.252	1.45304	0.897889
ENSCSAVG00000000028	KH.C11.252	EHD1/2/3/4//	2.63948	3.16094	2.94824	3.77502
ENSCSAVG00000000029	KH.C10.146	FBLN7/SCR containing protein 25 (putative receptor)/	2.18053	2.10407	2.19755	1.40518
ENSCSAVG00000000030	KH.C10.180	SUPT5H//	7.23356	8.12049	7.25089	11.1184
ENSCSAVG00000000031	KH.C2.487	VF13D12L.3//	0.976486	1.80598	2.62189	1.07317
ENSCSAVG00000000032	KH.C2.458	IGBP1//	5.80546	4.71613	4.45405	6.21829
ENSCSAVG00000000033	KH.C11.210	ACTN/1/2/3/4/Ci-alpha-actinin-b/c/	11.8407	11.8292	13.1289	12.6435
ENSCSAVG00000000034			0	0	0	0
ENSCSAVG00000000035	KH.C6.80	TFG//	0.560921	0.774545	0.950192	0.897889
ENSCSAVG00000000036	KH.C6.80	TFG//	1.86458	2.46912	1.61169	1.63214
ENSCSAVG00000000037	KH.C10.593	ZC3H4/6/8//Ci-ZF058	25.8061	20.6841	25.4774	26.2631
ENSCSAVG00000000038	KH.C6.31	SI:DKEY-261L7.2//	2.91127	3.25948	2.77852	2.94045
ENSCSAVG00000000039	KH.C6.293	LDHD//	0.817809	0.602528	0	0
ENSCSAVG00000000040	KH.C9.410	CYN-1/2/3/7//	11.9159	12.9274	13.1824	9.71154
ENSCSAVG00000000041	KH.C6.194	NOX1/3//	0.166433	0.577367	0.210574	0.373424
ENSCSAVG00000000042	KH.S1272.2	MLL3/Ci-trx/ALR-like	3.35781	3.66646	2.32713	4.10735
ENSCSAVG00000000043	KH.S1272.1		0.300466	0.440208	0.687691	0.272626
ENSCSAVG00000000044	KH.C10.482	BTBD9//	1.79736	1.39339	1.47018	1.25414
ENSCSAVG00000000045			0	0	0	0
ENSCSAVG00000000046	KH.C10.421	PEA15/PEA-15-like protein/	9.21244	11.6172	10.2413	9.44806
ENSCSAVG00000000047	KH.XM_002121704.1		0	0	0	0
ENSCSAVG00000000048	KH.C10.41	FUT3/4/5/6/7/9/Ci-alpha (1,3) fucosyltransferase -8/9/	0	0	0	0
ENSCSAVG00000000049	KH.C10.348	FUT6/9/Ci-alpha (1,3) fucosyltransferase -8/9/	0	0	0	0
ENSCSAVG00000000050	KH.XM_002121704.1		0	0	0	0
ENSCSAVG00000000051	KH.C10.165	HCN1/4/Ci-cyclic nucleotide and voltage-activated ion channel like/	0	0	0	0
ENSCSAVG00000000052	KH.C10.165	HCN1/4/Ci-cyclic nucleotide and voltage-activated ion channel like/	0	0	0	0
ENSCSAVG00000000053	KH.XM_009861749.2		0	0	0	0
ENSCSAVG00000000054	KH.C12.664	K05B2.4//	0	0	0	0
ENSCSAVG00000000055			0.332867	0.0382946	0	0
ENSCSAVG00000000056			7.53718	6.96682	9.52408	3.00787
ENSCSAVG00000000057	KH.S1539.1	INVS//	1.50817	2.56516	3.039	2.21487
ENSCSAVG00000000058	KH.S941.3	ASNS//	0	0	0	0
ENSCSAVG00000000059	KH.C6.86	ARF1/2//	0	0.0967324	0.210574	0
ENSCSAVG00000000060			0	0	0	0
ENSCSAVG00000000061	KH.C1.1286	WDR16//	1.36718	2.13131	0.726521	0
ENSCSAVG00000000062	KH.C1.599	MASP2//	0	0	0	0
ENSCSAVG00000000063	KH.C6.102	PRSS16//	4.18987	5.26902	4.33424	1.3047
ENSCSAVG00000000064	KH.C6.218	VIT//	0	0	0	0
ENSCSAVG00000000065	KH.C6.52	URB1//	0.235938	0.141469	0.210574	0
ENSCSAVG00000000066	KH.C6.52	URB1//	5.06467	3.37307	5.69652	4.01113
ENSCSAVG00000000067			0	0	0	0
ENSCSAVG00000000068	KH.XM_009860515.2		0	0	0	0
ENSCSAVG00000000069	KH.C6.10	FTZF	0	0	0	0
ENSCSAVG00000000070	KH.S941.3	ASNS//	0	0	0	0
ENSCSAVG00000000071	KH.C6.185	HNF6	0	0	0	0
ENSCSAVG00000000072	KH.C6.216	B0393.5//	0	0.0434949	0	0
ENSCSAVG00000000073	KH.C4.653	STAB1/2//	0	0	0	0
ENSCSAVG00000000074			0	0	0	0
ENSCSAVG00000000075	KH.C6.189	CABZ01048958.1//	0.0703829	0	0.212595	0
ENSCSAVG00000000076	KH.C6.189	CABZ01048958.1//	1.1405	0.764726	1.9441	1.32156
ENSCSAVG00000000077	KH.C1.791	MUA-3//	0	0.0584471	0	0
ENSCSAVG00000000078	KH.S891.2	PDXK//	9.01621	7.67961	7.28555	9.37119
ENSCSAVG00000000079	KH.C10.352	NIPSNAP/1//	14.1704	13.2666	11.6796	8.05308
ENSCSAVG00000000080	KH.L28.9	Q5ZMK1_CHICK//	0.747056	0.773873	0.687691	0.641476
ENSCSAVG00000000081	KH.C6.160	NUDCD3//	2.82867	3.58398	4.51276	4.11868
ENSCSAVG00000000082	KH.S423.6	SMYD1	0	0	0	0
ENSCSAVG00000000083	KH.S423.5	REM1/2//	0	0	0	0
ENSCSAVG00000000084	KH.S423.1	NPR3//	0	0	0	0
ENSCSAVG00000000085	KH.C10.243	TMEM120B//	21.8493	21.5342	17.3604	15.2192
ENSCSAVG00000000086	KH.S423.1	NPR3//	0	0	0	0
ENSCSAVG00000000087	KH.S423.8	QDR1/2/3//	0	0	0	0
ENSCSAVG00000000088	KH.S423.2	CG30280	3.80324	2.91763	2.12966	1.75373
ENSCSAVG00000000089	KH.C10.172	KIRREL/2/3//	0	0	0	0
ENSCSAVG00000000090	KH.C10.149	C14ORF159//	0	0	0	0
ENSCSAVG00000000091	KH.S423.3	QDR1/2/3/Vi-Organic cation/carnitine transporter 2 like 3/	0.983155	0.307615	0	0.670932
ENSCSAVG00000000092	KH.S423.3	QDR1/2/3/Vi-Organic cation/carnitine transporter 2 like 3/	1.01549	0.83306	1.62681	0.792517
ENSCSAVG00000000093	KH.C10.149	C14ORF159//	0	0	0	0
ENSCSAVG00000000094	KH.C11.4	Ci-MHC-1/2	0	0	0.210574	0
ENSCSAVG00000000095	KH.C3.212	MS4A12//	0	0	0	0
ENSCSAVG00000000096	KH.C10.393	ADCY10//	0.0703829	0.0689864	0	0
ENSCSAVG00000000097	KH.C10.393	ADCY10//	0	0	0	0
ENSCSAVG00000000098	KH.C10.568	MARCH11/2/3/4/9//	0	0	0	0
ENSCSAVG00000000099	KH.C10.429	PKHD1L1//	1.2644	0.46311	0.421148	5.00254
ENSCSAVG00000000100	KH.C11.656	PIWIL2/piwi-like/	1.44978	2.27898	1.41623	1.26216
ENSCSAVG00000000101	KH.C11.9	ASUN//	2.10786	5.6321	7.58284	5.29818
ENSCSAVG00000000102	KH.C11.23	GPHN//	2.6106	3.66046	4.40082	1.75373
ENSCSAVG00000000103	KH.XM_018817233.1		0.0703829	0.0922647	0	0
ENSCSAVG00000000104	KH.L37.70	MYHZ1.1/2/3//	0	0	0	0
ENSCSAVG00000000105	KH.C6.41	MAN1A/1/2//	6.74403	8.14323	9.41214	10.0004
ENSCSAVG00000000106	KH.C6.278	PARD6A/Par-6/	1.28968	0.863804	1.50901	1.0023
ENSCSAVG00000000107	KH.C14.8	PTPRA//	0	0	0	0
ENSCSAVG00000000108	KH.C6.302	NDUFAF1//	9.17299	6.24004	5.71236	6.53402
ENSCSAVG00000000109	KH.XM_018817233.1		0	0	0	0.335466
ENSCSAVG00000000110	KH.C6.282	TIPRL//	7.68941	7.36964	5.49071	5.54135
ENSCSAVG00000000111			0	0	0	0
ENSCSAVG00000000112	KH.L116.85	TUBB4B/Ci-tubulin beta-02/	0	0.0689864	0	0
ENSCSAVG00000000113	KH.S396.4	ITGB1//	0.0703829	0.133749	0	0.943559
ENSCSAVG00000000114			3.2037	3.9423	3.67228	2.94342
ENSCSAVG00000000115	KH.C10.245	MLLT10/6/Ci-DEAD-box protein abstrakt/	6.90598	7.21841	10.1095	11.1244
ENSCSAVG00000000116	KH.C10.472		5.9326	5.46537	8.06973	5.00838
ENSCSAVG00000000117	KH.C10.472		6.81227	7.69671	8.02888	10.7582
ENSCSAVG00000000118	KH.S396.6	TRAF6//	0.197683	0.372538	0.212595	0.461625
ENSCSAVG00000000119	KH.S396.6	TRAF6//	0	0.0402882	0	0
ENSCSAVG00000000120	KH.L147.25	F36H2.3//	0	0	0	0
ENSCSAVG00000000121			0	0	0	0
ENSCSAVG00000000122	KH.C11.494	TSSK6//	0	0	0	0
ENSCSAVG00000000123	KH.C11.618	TSSK1/2/3/6/serine/threonine protein kinase/	0	0	0	0
ENSCSAVG00000000124	KH.C11.109	PAK4/7	8.51802	9.99137	9.18059	23.5937
ENSCSAVG00000000125	KH.L153.16	HDHD3//	0.632454	0	0.689712	0.797092
ENSCSAVG00000000126	KH.L153.99	QPRT//	2.09339	1.693	1.8525	3.18837
ENSCSAVG00000000127	KH.L122.13	XBPb	0	0	0	0
ENSCSAVG00000000128	KH.C6.99	ZMPSTE24//	6.16228	7.15521	6.47316	8.16319
ENSCSAVG00000000129	KH.L122.15	POLR2B//	19.4895	15.8432	18.7005	15.0202
ENSCSAVG00000000130	KH.L153.101	NUDC//	25.9191	29.1078	26.5307	30.2857
ENSCSAVG00000000131			4.68481	4.92105	2.35131	6.23259
ENSCSAVG00000000132	KH.C6.34	MAP3K7/Tak1/MAPKKK7/Tak1	0.578704	0.27618	0.741639	0.272626
ENSCSAVG00000000133	KH.XM_018817184.1		0	0	0	0
ENSCSAVG00000000134	KH.XM_018816609.1		0	0	0	0
ENSCSAVG00000000135	KH.L20.27	SNX4//	0.0703829	0.553187	0	0.188999
ENSCSAVG00000000136	KH.L20.35	SLC2A1/5/9/Ci-glucose transport protein gene 2/	0	0	0	0
ENSCSAVG00000000137	KH.L20.58	DCBLD1/2//	0	0.0894925	0	0
ENSCSAVG00000000138	KH.L20.38	ATE1//	9.46856	11.9313	8.50983	13.1595
ENSCSAVG00000000139	KH.L20.34	MNTB//Mnt-like	3.7484	4.14478	4.20178	6.85344
ENSCSAVG00000000140	KH.L20.34	Mnt-like	4.2869	4.48515	4.53824	4.28577
ENSCSAVG00000000141	KH.L153.92	CHSY3//	0	0	0	0
ENSCSAVG00000000142	KH.L153.38	CCBL1/2//	0.1273	0.342071	0.264522	0
ENSCSAVG00000000143	KH.L153.77	GCY-31//	0	0.0434949	0	0
ENSCSAVG00000000144	KH.C11.180	CARS2/Cysyeinyl tRNA synthtase/	2.02745	2.5149	0.676616	2.05123
ENSCSAVG00000000145	KH.C11.693	CCDC42//	0.906757	0.392524	0.952213	1.1157
ENSCSAVG00000000146	KH.C6.23	MCRS1//	5.99826	5.35553	6.83176	6.03147
ENSCSAVG00000000147	KH.C11.361	RNF215//	2.06978	1.30474	1.15373	0.830475
ENSCSAVG00000000148	KH.C6.210	SNIP1//	9.17646	12.6941	10.3639	18.8043
ENSCSAVG00000000149			0	0.337858	0	0.272626
ENSCSAVG00000000150	KH.C11.572	C1D//	25.7221	26.0475	23.4512	25.6831
ENSCSAVG00000000151	KH.C11.257	SLCO4A1//	0	0.0410295	0	0
ENSCSAVG00000000152	KH.L5.1	SPNA1/2/alphaII spectrin/	0.25564	0.174875	0.637786	0.377998
ENSCSAVG00000000153	KH.L5.5	ATF3	0	0	0	0
ENSCSAVG00000000154	KH.S391.12	XRCC5//Ci-ZF092	0.357384	0.513095	0.423169	0.188999
ENSCSAVG00000000155			1.8933	3.30374	3.9555	2.5245
ENSCSAVG00000000156	KH.S391.7	CATSPER2//	0	0	0	0
ENSCSAVG00000000157	KH.C6.107	OXA1L//	7.75487	8.64425	9.54825	9.84332
ENSCSAVG00000000158	KH.C6.212	RINT1//	7.27528	7.09271	7.67991	7.5949
ENSCSAVG00000000159	KH.C6.158	RPL24//	28.1747	31.7423	26.4904	29.9807
ENSCSAVG00000000160	KH.C9.122	RAB14//	16.1143	13.0688	12.1278	14.312
ENSCSAVG00000000161	KH.L20.36	CPSF6//	1.7158	1.58097	2.40728	1.45116
ENSCSAVG00000000162	KH.XM_018815763.1		0	0.139528	0.515947	0
ENSCSAVG00000000163			0	0.105076	0	0
ENSCSAVG00000000164			0	0.0471842	0	0
ENSCSAVG00000000165	KH.C11.694	KIAA1919//	0.140766	0.0984086	0.251425	0.188999
ENSCSAVG00000000166	KH.C5.431	RANBP3//	0.300466	0.113505	0.212595	0.184425
ENSCSAVG00000000167	KH.C11.317	MUT//	2.38747	2.58743	2.29938	4.35431
ENSCSAVG00000000168	KH.C5.187	CG14763//	0	0	0	0
ENSCSAVG00000000169	KH.C11.682	SLCO3A1//	0.31929	0.373101	0	1.10768
ENSCSAVG00000000170	KH.L122.5	PARN//	3.71518	3.7621	2.86928	2.14746
ENSCSAVG00000000171	KH.L122.11	MTA1/2/3//metastasis associated protein // Ci-ZF250	5.57937	4.76465	3.74337	5.3347
ENSCSAVG00000000172	KH.C3.103	ARID4A//RBP1-like	6.63215	8.5569	5.3372	12.4422
ENSCSAVG00000000173	KH.L147.31	PYGL/Glycogen phosphorylase (EC 2.4.1.1)/	4.28919	3.14056	4.51777	5.23783
ENSCSAVG00000000174	KH.C11.340	CNIH/Ci-Cni/	26.8662	22.1585	27.1536	16.9065
ENSCSAVG00000000175			9.18521	7.73192	5.59385	4.71793
ENSCSAVG00000000176	KH.C11.325	PHLDA2/3//	1.37515	0.942479	0.464021	0.976942
ENSCSAVG00000000177	KH.C11.240	NUDT7//	0	0.0584471	0	0
ENSCSAVG00000000178	KH.C11.339	RPLP2//	51.215	58.7088	55.8839	61.9239
ENSCSAVG00000000179	KH.C6.274	PSMC2/Ci-26S protease regulatory subunit 7/	11.5699	9.15817	13.6967	10.7232
ENSCSAVG00000000180	KH.C11.204	COX5A//	15.5456	12.9737	7.94014	12.4859
ENSCSAVG00000000181	KH.S1206.2	MRPS33/Ci-znf011/	4.13013	2.53206	3.78552	3.25056
ENSCSAVG00000000182	KH.C4.691		14.9211	12.7094	12.0638	6.76194
ENSCSAVG00000000183	KH.L39.3	TLR5B/Toll-like receptor 2/	0	0.0922647	0	0.335466
ENSCSAVG00000000184			0	0	0	0
ENSCSAVG00000000185	KH.C6.140	ATP5O//	50.7286	46.1348	52.0373	45.5635
ENSCSAVG00000000186	KH.C11.89	NID1/2/nidogen-like protein/	0	0	0	0
ENSCSAVG00000000187	KH.L20.12	SGPP1/2//	5.6213	5.53299	3.94333	3.19574
ENSCSAVG00000000188	KH.L20.42	Q5ZIH1_CHICK//	5.27183	6.2569	3.90866	4.94049
ENSCSAVG00000000189	KH.L28.7	LTK//	0	0	0	0
ENSCSAVG00000000190	KH.C6.12	THBS1/2//	0.0636501	0.0483662	0	0
ENSCSAVG00000000191	KH.S115.39		0.405538	0	0	0
ENSCSAVG00000000192	KH.C6.136	RPS6KA1/2/3/6/Ci-Ribosomal protein S6 kinase alpha 3 like/	6.87399	5.31218	4.83911	8.6355
ENSCSAVG00000000193	KH.C11.372	PCM1//	0	0.0382946	0	0
ENSCSAVG00000000194	KH.C11.531	CYP3A11/13/16/25/4/43/44/5/57/59/65/7//	0.912836	1.38506	1.00616	0.902464
ENSCSAVG00000000195			0	0	0	0
ENSCSAVG00000000196			0	0	0	0
ENSCSAVG00000000197	KH.L122.4	VPS39//	0.236816	1.16325	1.40516	0.519891
ENSCSAVG00000000198			0	0	0	0
ENSCSAVG00000000199			0	0.0402882	0	0
ENSCSAVG00000000200			0.665733	0.598484	0.92602	0.64605
ENSCSAVG00000000201	KH.C3.511	CG33099//	1.15019	1.37948	1.66564	0.566998
ENSCSAVG00000000202	KH.C10.226	SNX1/2//	1.07423	0.814928	0.896243	1.53936
ENSCSAVG00000000203	KH.C10.194	TMEM199//	1.00916	1.70644	1.20364	0.650624
ENSCSAVG00000000204			0	0	0	0
ENSCSAVG00000000205	KH.C10.153	VWF//	0.25564	0.0402882	0	0
ENSCSAVG00000000206			0	0	0	0
ENSCSAVG00000000207	KH.XM_018817177.1		0	0	0	0
ENSCSAVG00000000208	KH.L108.58	FAM102A//	0.1273	0.242983	0.212595	0.188999
ENSCSAVG00000000209			0.230083	0.129243	0.979968	0.184425
ENSCSAVG00000000210	KH.C12.23	DCP1B//	0.741363	0.281124	0	0.36885
ENSCSAVG00000000211	KH.C12.454	MEAF6//	18.6361	15.5863	17.4434	11.4218
ENSCSAVG00000000212	KH.C12.387	TXLNA//	1.15276	1.06397	1.7347	0.519891
ENSCSAVG00000000213	KH.L4.3	PTPRK/Ci-protein tyrosine phosphatase kappa precursor/	6.12171	6.41878	4.16295	4.236
ENSCSAVG00000000214			0	0	0	0
ENSCSAVG00000000215	KH.C12.587	GDI/1/2//	3.65547	4.69796	5.84287	5.32667
ENSCSAVG00000000216	KH.C12.607	SLC25A16//	0.834344	0.238434	0.515947	0.902464
ENSCSAVG00000000217			0	0	0	0
ENSCSAVG00000000218	KH.S1500.1	ILK//	0.134033	0.0813177	0.515947	0.272626
ENSCSAVG00000000219	KH.C5.191	PSMA5/psma5/	28.7083	26.5485	31.5921	26.0759
ENSCSAVG00000000220	KH.C6.136	RPS6KA1/2/3/6/Ci-Ribosomal protein S6 kinase alpha 3 like/	0.341888	0	0	0
ENSCSAVG00000000221	KH.L153.95	ARRDC2/3/4//	0.0703829	0	0	0
ENSCSAVG00000000222	KH.L153.95	ARRDC2/3/4//	0.235938	0.341559	0.780469	0.188999
ENSCSAVG00000000223	KH.XM_002123218.2		0	0	0	0
ENSCSAVG00000000224	KH.C7.760	SORL1/Ci LDLR-repeat-GPCR/	0	0	0	0
ENSCSAVG00000000225	KH.C6.114	IPPK//	0.422073	0.191338	0	0.184425
ENSCSAVG00000000226	KH.C12.342	UBE2CBP//	1.56536	2.70064	2.01186	2.68421
ENSCSAVG00000000227	KH.C6.250	FEM1B//	1.48673	3.57042	2.75435	2.75098
ENSCSAVG00000000228	KH.C12.122	KH.C12.122//	0.274799	0	0.210574	0
ENSCSAVG00000000229	KH.C12.159	ETNK1/2//	1.96532	1.32766	1.65456	1.89104
ENSCSAVG00000000230	KH.C6.263	GLUL//	26.775	27.7605	30.3889	25.639
ENSCSAVG00000000231	KH.C12.135	GP1BA/leucine-rich repeart protein 8/	4.93084	6.62436	4.4306	8.30461
ENSCSAVG00000000232	KH.C12.149	FAR1/2//	1.58786	1.24108	1.40112	3.94228
ENSCSAVG00000000233	KH.C12.399	FAR1/2//	0	0.0984086	0.423169	0.335466
ENSCSAVG00000000234	KH.XM_004226724.1		0	0	0	0
ENSCSAVG00000000235	KH.C12.310	ACOT1/2/3/4/5/6//	0.0636501	0.284691	0.264522	0
ENSCSAVG00000000236	KH.C12.664	K05B2.4//	0.597528	0.361337	0.883147	0.184425
ENSCSAVG00000000237	KH.C12.529	KAT6B//	0.581662	0.0382946	0	0
ENSCSAVG00000000238	KH.C12.529	KAT6B//	0	0.412349	0.251425	0.641476
ENSCSAVG00000000239	KH.C12.39	GPX1/3/5/6//	0	0	0	0
ENSCSAVG00000000240	KH.C12.229	SAMS-1/3/4/5//	3.95344	2.69703	3.9512	4.44138
ENSCSAVG00000000241	KH.C5.449	RETSAT (2 OF 2)//	0	0	0	0
ENSCSAVG00000000242			0.300466	0.245859	0.264522	0
ENSCSAVG00000000243	KH.C6.176	SIP1//	0	0	0	0
ENSCSAVG00000000244	KH.C6.176	SIP1//	0	0.0922647	0	0
ENSCSAVG00000000245	KH.C6.149	A7UH64_CHICK//	0	0	0	0
ENSCSAVG00000000246			0	0	0	0
ENSCSAVG00000000247	KH.C6.45	BVES//	0	0.0584471	0	5.99777
ENSCSAVG00000000248	KH.C6.32	POPDC2/3//	0.396517	0.170766	0	0
ENSCSAVG00000000249	KH.C6.258	RP3-402G11.5//	1.52459	0.956902	1.43995	0.335466
ENSCSAVG00000000250	KH.C6.236	SPG7//	5.034	3.82775	4.01122	3.80383
ENSCSAVG00000000251	KH.C3.395	FUT3/4/5/6/7/9//	0	0	0	0
ENSCSAVG00000000252	KH.C6.125	KDM2B//Ci-ZF044	5.59377	5.84358	6.46592	8.08462
ENSCSAVG00000000253	KH.C6.98	UNG/1//	13.7483	13.6336	14.0353	14.5231
ENSCSAVG00000000254	KH.C12.13	FRAS1//	0.475921	0.644346	1.15171	1.56882
ENSCSAVG00000000255	KH.C6.95	TEKT1/Tektin C1/	1.05426	1.2919	0.754276	1.92507
ENSCSAVG00000000256			0	0	0	0
ENSCSAVG00000000257	KH.C6.291		0.508321	0.270918	0.212595	0.902464
ENSCSAVG00000000258	KH.C6.94	/Ci-R1CiGC26i07/	0.0636501	0.0410295	0	0
ENSCSAVG00000000259	KH.C6.277	ZFP64//Ci-ZF046	0.0703829	0.107651	0	0.880718
ENSCSAVG00000000260	KH.C6.277	ZFP64//Ci-ZF046	0.293734	0.562843	1.52295	0.519891
ENSCSAVG00000000261	KH.C6.223	E2F4/5	1.27228	1.06836	1.28332	0.36885
ENSCSAVG00000000262	KH.C6.225	STAMBPL1//	10.639	8.58489	9.97748	8.85932
ENSCSAVG00000000263	KH.C6.133	ADK//	27.8422	26.0288	30.4006	21.2208
ENSCSAVG00000000264	KH.C6.69		0	0.0471842	0	0
ENSCSAVG00000000265	KH.C6.249	F1NYK6_CHICK/KE6-like1/	1.15135	0.433273	0.461999	0.935847
ENSCSAVG00000000266	KH.C6.162	Fz4	0.0636501	0	0	0
ENSCSAVG00000000267	KH.L170.39	FAM188B2//	0.0703829	0	0	0
ENSCSAVG00000000268	KH.L170.49	CHSY1/3//	0.268066	0.66553	0	0.704316
ENSCSAVG00000000269	KH.L170.19	NOP16//	22.4855	22.8859	24.5624	25.9061
ENSCSAVG00000000270	KH.L170.58	ALG12//	0.0636501	0.0943683	0.251425	0
ENSCSAVG00000000271	KH.L170.1	KIAA1432//	1.23681	0.514284	0.212595	1.2039
ENSCSAVG00000000272	KH.L170.1	KIAA1432//	6.47813	7.00331	7.5919	7.55148
ENSCSAVG00000000273	KH.L170.60	MIER1/2/3//	13.8608	13.4984	17.4411	13.8512
ENSCSAVG00000000274	KH.L170.72	RICTOR//	0.706005	0.555546	0	1.98791
ENSCSAVG00000000275	KH.L170.72	RICTOR//	0.817439	1.02889	0.42519	1.91279
ENSCSAVG00000000276	KH.L170.72	RICTOR//	4.05162	5.37059	4.20465	4.92331
ENSCSAVG00000000277	KH.C4.555	ZNFX1//	0	0	0.264522	0
ENSCSAVG00000000278	KH.C5.239	SLK/Ci-SLK(GCK-V), serine/threonine kinase/	14.9645	14.6538	11.6517	19.1504
ENSCSAVG00000000279	KH.C11.562	RGS17/18/19/20/4	0	0	0	0
ENSCSAVG00000000280	KH.C11.734	STAB1/2//	0.553037	0.420068	0.515947	0.855357
ENSCSAVG00000000281	KH.C11.493	HSP26/27/Ci-HR-29-like/	0	0	0	0
ENSCSAVG00000000282	KH.C14.227		6.88883	6.75382	7.93408	7.9063
ENSCSAVG00000000283	KH.XM_002122578.2		0	0	0	0
ENSCSAVG00000000284	KH.C14.591	LDHA//	3.34364	4.14574	3.06675	1.17052
ENSCSAVG00000000285	KH.C11.160	GJC1//	0	0	0	0.670932
ENSCSAVG00000000286	KH.C5.552		0.25564	0	0	0
ENSCSAVG00000000287	KH.C5.63	NASP//	30.2909	39.0483	40.2452	46.5821
ENSCSAVG00000000288	KH.C11.290		4.29814	4.47639	5.52524	4.58062
ENSCSAVG00000000289	KH.C5.564	GIPC1/2/3//	1.47292	1.7762	0.939116	2.57915
ENSCSAVG00000000290	KH.L170.89	C2ORF89//	0	0	0	0
ENSCSAVG00000000291	KH.C11.711		0	0	0	0
ENSCSAVG00000000292	KH.C2.853	KH.C2.853//	0	0	0	0
ENSCSAVG00000000293	KH.L152.23	Y48G8AL.10//Zinc Finger (C2H2)-13 // Ci-ZF263	0.422073	0.649105	0.210574	0
ENSCSAVG00000000294	KH.C14.149	F36H2.3/Ci-SCR containing protein/	0	0.0410295	0	0
ENSCSAVG00000000295			0	0	0	0
ENSCSAVG00000000296			0	0	0	0
ENSCSAVG00000000297			0	0	0	0
ENSCSAVG00000000298			0	0.0471842	0	0
ENSCSAVG00000000299	KH.C6.156	KYNU (2 OF 2)//	0	0	0	0
ENSCSAVG00000000300	KH.C5.285	WDR1/Ci-WD-repeat protein 1-like/	10.5035	11.5988	13.3112	8.44794
ENSCSAVG00000000301	KH.C5.174	BSC6//	0.134033	0.295063	0	0.272626
ENSCSAVG00000000302			0	0	0	0
ENSCSAVG00000000303	KH.C5.646	ATP9A/AT2 Potential phospholipid-transporting ATPase II/	1.7613	0.909369	0.739618	1.35494
ENSCSAVG00000000304			3.40547	3.06832	3.73431	3.59517
ENSCSAVG00000000305	KH.C14.234	CLU/1//	5.66526	6.71355	6.20257	9.86258
ENSCSAVG00000000306	KH.L60.4	GCC1//	1.14154	3.07	3.38927	2.55884
ENSCSAVG00000000307	KH.L60.4	GCC1//	3.88152	5.47458	3.20371	1.87941
ENSCSAVG00000000308	KH.L60.15	PIK3CA//	2.56818	2.77999	3.66369	3.50697
ENSCSAVG00000000309	KH.L60.16	CG6443//	23.1269	22.6863	20.6157	19.4815
ENSCSAVG00000000310	KH.L60.5	TOR1B//	7.44987	9.2316	8.92597	6.20457
ENSCSAVG00000000311	KH.L60.12	TFDP1/2/3//transcription factor Dp-1	13.1129	12.4919	11.3159	9.24991
ENSCSAVG00000000312	KH.L60.14	TAF9//	11.0645	10.4017	8.66965	8.25139
ENSCSAVG00000000313	KH.L60.9	RAPGEF1//	3.41193	1.81178	1.16077	0.184425
ENSCSAVG00000000314			2.45194	2.93473	4.9057	2.54624
ENSCSAVG00000000315	KH.L28.5	FAF/2//	9.54397	10.2117	5.28144	9.32439
ENSCSAVG00000000316	KH.L28.5	FAF/2//	5.6505	8.35876	7.89323	9.72727
ENSCSAVG00000000317	KH.L28.6	IRS1/2/4/insulin receptor substrate [IRS]/	7.25881	3.21389	3.14846	5.29787
ENSCSAVG00000000318	KH.L28.1	PSMD1/26S proteasome regulatory subunit S1/	17.0038	15.1542	12.1218	22.112
ENSCSAVG00000000319	KH.C14.234	CLU/1//	8.87436	9.71428	13.2083	10.8718
ENSCSAVG00000000320	KH.C14.455	GMEB1/2//	0.865705	0.722317	0.633743	0.70889
ENSCSAVG00000000321	KH.C14.455	GMEB1/2//	0.683776	0.0922647	0	0
ENSCSAVG00000000322	KH.C9.254	FCN1/2/3//Ci-ZF320	0	0	0	0
ENSCSAVG00000000323	KH.C14.257	RTDR1//	0.466021	0.17214	0.212595	0.88874
ENSCSAVG00000000324	KH.C14.141	FYCO1//	0.268066	0.626696	0.464021	0
ENSCSAVG00000000325	KH.C14.391	SEMA6B//	0	0.113505	0	0
ENSCSAVG00000000326	KH.C14.221	RBM47//	0	0	0	0
ENSCSAVG00000000327	KH.C14.544	LDB1/2//	1.78938	2.11733	0.939116	1.93767
ENSCSAVG00000000328	KH.C14.286	PGM1/2/3//	4.15091	4.04643	2.86022	6.12913
ENSCSAVG00000000329	KH.C14.86	U2AF1/38//Ci-ZF130	5.74242	7.05144	5.37018	6.91916
ENSCSAVG00000000330	KH.C14.138	TRDMT1//	9.30372	8.92372	9.96737	5.5919
ENSCSAVG00000000331	KH.C5.228	JMJD5//	0	0	0	0
ENSCSAVG00000000332	KH.C5.16	CD109//	0.504004	0.534929	0.887189	1.27589
ENSCSAVG00000000333	KH.C14.448	AP4	6.2669	8.83	6.60978	5.75523
ENSCSAVG00000000334	KH.C14.264	BBS7//	1.30046	0.813928	0.251425	1.50598
ENSCSAVG00000000335	KH.S2177.1	T05B4.12/13/8//	0	0	0	0
ENSCSAVG00000000336	KH.L28.8	FGF11/12/13/14/	0.469188	0.557861	0.264522	0.524465
ENSCSAVG00000000337	KH.L24.8	KH.L24.8//	5.0161	3.13583	4.59173	4.92933
ENSCSAVG00000000338	KH.L24.6	KH.L24.6//	0	0	0	0
ENSCSAVG00000000339	KH.L24.6	KH.L24.6//	0.0636501	0	0	0
ENSCSAVG00000000340	KH.L24.30	AMFR//	3.29432	3.79625	1.86311	4.87307
ENSCSAVG00000000341	KH.C14.178	HMGB1/2/3	33.7543	37.4524	37.6626	43.4458
ENSCSAVG00000000342			0.740324	0.437772	0.687691	0
ENSCSAVG00000000343	KH.L24.20	COL6A4/6//	0	0	0	0
ENSCSAVG00000000344	KH.L24.7	PCMTD1/2//	1.44541	2.75051	1.62276	2.54263
ENSCSAVG00000000345	KH.C9.156	NAS-16/17/23/25/27/28/29/31/32/Trypsin type protease 7/	0.197683	0.0805764	0.461999	0
ENSCSAVG00000000346			3.94626	4.91182	3.59664	8.5741
ENSCSAVG00000000347	KH.L24.7	PCMTD1/2//	44.9387	47.1402	49.442	47.1533
ENSCSAVG00000000348			0	0	0	0
ENSCSAVG00000000349	KH.C9.156	NAS-16/17/23/25/27/28/29/31/32/Trypsin type protease 7/	0	0	0	0
ENSCSAVG00000000350	KH.C14.294		2.96256	2.36117	4.40735	2.28983
ENSCSAVG00000000351	KH.C14.114	DNAJC8//	19.2483	15.607	12.0862	16.4982
ENSCSAVG00000000352	KH.C14.565	CCKLR-17D1/3//	0	0	0	0
ENSCSAVG00000000353	KH.C14.278	ZincFinger(C2H2)-34	10.248	11.4897	11.4069	16.4547
ENSCSAVG00000000354	KH.C9.254	FCN1/2/3//Ci-ZF320	0	0	0	0
ENSCSAVG00000000355			0.724828	0.540204	1.48282	1.35494
ENSCSAVG00000000356	KH.C14.200	ATRX	12.425	11.9869	63.5194	24.1117
ENSCSAVG00000000357			0	0	0	0
ENSCSAVG00000000358			0.299588	0.196817	0.251425	0.184425
ENSCSAVG00000000359	KH.C7.535		5.76397	4.24031	5.34529	3.92781
ENSCSAVG00000000360	KH.S1446.3	PREX1/2//	0	0.485142	0.687691	1.24957
ENSCSAVG00000000361	KH.C14.374	ERG11//	0	0	0	0
ENSCSAVG00000000362	KH.L133.1	ING4/5//	20.7771	22.4004	22.1501	23.4531
ENSCSAVG00000000363	KH.L24.23	Myc	20.6709	18.8302	15.3759	16.9119
ENSCSAVG00000000364	KH.XM_018815742.1		0.894925	0.272332	0.502851	0.713465
ENSCSAVG00000000365	KH.L172.22	PARP2/3//	0.0636501	0	0	0
ENSCSAVG00000000366	KH.L172.15	CLEC-92/93/94/95/96/98/99/transmembrane protein 2/	0.235938	0.296076	0	0
ENSCSAVG00000000367	KH.L24.26	T05B4.12/13/8//	0.596489	0.390049	0.212595	0
ENSCSAVG00000000368			0	0	0	0
ENSCSAVG00000000369			2.70752	3.01199	2.45015	2.23108
ENSCSAVG00000000370	KH.XM_018815742.1		0	0.116894	0	0
ENSCSAVG00000000371	KH.L165.2	HTATSF1//HIV TAT specific factor 1	0.166433	0.974339	0.637786	1.4937
ENSCSAVG00000000372	KH.L41.34	SH3BP5L//	0.197683	0.283783	0	0
ENSCSAVG00000000373			0	0	0	0
ENSCSAVG00000000374	KH.L41.34	SH3BP5L//	1.01528	0.585648	0.672573	0.188999
ENSCSAVG00000000375			0	0	0	0
ENSCSAVG00000000376	KH.S885.1	CUTL-29//	0	0.257077	0	0
ENSCSAVG00000000377	KH.L41.34	SH3BP5L//	0	0	0	0
ENSCSAVG00000000378	KH.C1.310	WDR64//	0.0636501	0	0.212595	0.188999
ENSCSAVG00000000379	KH.L41.29	ZNHIT3//	2.13504	1.76513	2.08881	2.54624
ENSCSAVG00000000380	KH.L147.25	F36H2.3//	0	0	0	0
ENSCSAVG00000000381	KH.C1.399	USP14//	5.41773	7.23142	9.73785	5.94736
ENSCSAVG00000000382	KH.S885.1	CUTL-29//	0	0	0	0
ENSCSAVG00000000383	KH.L7.8	GTF3C1//	0.641476	0.200107	0.210574	0.335466
ENSCSAVG00000000384			0.537283	0.228914	0.264522	0.670932
ENSCSAVG00000000385	KH.L123.4	SKI//	1.26464	1.79532	3.38724	2.63854
ENSCSAVG00000000386			0	0	0	0
ENSCSAVG00000000387	KH.L55.5		1.0108	2.43025	2.26055	2.3993
ENSCSAVG00000000388	KH.S1446.2	SMAP1/2/Ci-znf042/	7.63798	10.325	10.8507	14.1732
ENSCSAVG00000000389	KH.L55.4	TPGS2//	0.0636501	0.131862	0.713424	0
ENSCSAVG00000000390	KH.L55.3	CS//	18.4606	22.0454	19.9489	17.2398
ENSCSAVG00000000391	KH.S1446.1	AKT1//	4.40696	3.35998	3.45716	3.43956
ENSCSAVG00000000392	KH.L123.6	TTC21B//	7.01104	5.70378	8.31033	8.64007
ENSCSAVG00000000393	KH.L55.2	CALM1/2//	0	0	0	0
ENSCSAVG00000000394	KH.L55.6		10.5596	10.0643	12.0356	7.58343
ENSCSAVG00000000395			7.58904	8.3075	8.80589	7.44355
ENSCSAVG00000000396	KH.C3.509	SNRPA//	29.3066	32.1704	34.9084	31.0717
ENSCSAVG00000000397			0.197683	0.385871	0	0
ENSCSAVG00000000398			0.904727	0.581339	0.529044	1.25414
ENSCSAVG00000000399	KH.L19.9	NES//	0	0	0.212595	0
ENSCSAVG00000000400	KH.S1482.1	TWSG1//	0.0636501	0.0525379	0	0
ENSCSAVG00000000401			1.487	1.24248	2.43705	0.914102
ENSCSAVG00000000402	KH.S1482.3	Q5ZI18_CHICK//NFRKB	7.10594	3.89897	7.11798	4.29949
ENSCSAVG00000000403			0.293734	0.090679	0.212595	1.04436
ENSCSAVG00000000404			4.10087	3.70531	2.85416	4.10278
ENSCSAVG00000000405	KH.C14.608	ALOX5/lipooxygenase-6/	0	0	0	0
ENSCSAVG00000000406			7.10167	6.06224	6.36122	6.68506
ENSCSAVG00000000407			4.21869	5.45692	5.83179	6.91516
ENSCSAVG00000000408	KH.L51.4	Y61A9LA.1//	0	0.0471842	0	0.797092
ENSCSAVG00000000409	KH.C12.404	RBM18//	0.235938	0.178495	0.264522	0
ENSCSAVG00000000410	KH.L51.2	ENOSF1//	2.41443	2.16129	3.28541	1.45116
ENSCSAVG00000000411	KH.C12.53	SUPT6H//	0.881586	1.95267	2.4592	3.15386
ENSCSAVG00000000412	KH.L123.3		2.52006	2.95173	4.15306	7.72566
ENSCSAVG00000000413	KH.C12.405	FCN1/2/3//	0	0	0	0
ENSCSAVG00000000414	KH.C3.323	PGAM5//	2.43403	3.66809	2.52709	2.28277
ENSCSAVG00000000415	KH.C3.460	TRMT12//	13.7319	17.0227	14.5022	14.2213
ENSCSAVG00000000416	KH.C3.907	ACDH-11//	4.01493	2.17141	2.97195	1.27589
ENSCSAVG00000000417			0	0	0	0
ENSCSAVG00000000418	KH.C4.19	pem-8	4.32323	4.75471	5.32684	4.73118
ENSCSAVG00000000419			0	0	0	0
ENSCSAVG00000000420	KH.L106.10	FRY//	4.63015	2.70463	2.01115	1.96648
ENSCSAVG00000000421	KH.L51.6	IMPAD1/nicotinic acetylcholine receptor subunit type beta 2/4/	10.4473	8.4033	9.67321	6.30192
ENSCSAVG00000000422	KH.L106.15	ARHGDIA//	3.51919	2.62644	1.86716	2.05123
ENSCSAVG00000000423			0	0	0.251425	0
ENSCSAVG00000000424			0	0	0	0
ENSCSAVG00000000425	KH.L51.5	CHRNB2/4//	0	0.0805764	0	0
ENSCSAVG00000000426	KH.C3.898	ADAM10/ADAM gene 3/	9.98763	8.3284	11.3055	7.84442
ENSCSAVG00000000427			0	0	0	0
ENSCSAVG00000000428			0	0	0	0
ENSCSAVG00000000429	KH.C4.386	PARP14//	0	0	0	0
ENSCSAVG00000000430	KH.C4.356	HEBP2//	3.35573	4.65012	6.01141	3.45014
ENSCSAVG00000000431			0	0	0	0
ENSCSAVG00000000432			0	0	0	0
ENSCSAVG00000000433	KH.S529.3	MED6//	2.03441	1.64816	2.66776	1.7624
ENSCSAVG00000000434	KH.C4.610	CCNB1IP1//	0	0	0	0
ENSCSAVG00000000435	KH.C4.440	SBF/1/2//	8.32158	8.87854	6.78889	11.4219
ENSCSAVG00000000436	KH.L84.16	PTGS1/2/cyclooxygenase-2/	0	0	0	0
ENSCSAVG00000000437	KH.C11.89	NID1/2/nidogen-like protein/	0	0	0	0
ENSCSAVG00000000438			0	0	0	0
ENSCSAVG00000000439	KH.C11.89	NID1/2/nidogen-like protein/	0	0	0	0
ENSCSAVG00000000440	KH.L51.9	POLRMT//	4.41647	4.49116	4.37105	5.74263
ENSCSAVG00000000441	KH.L51.9	POLRMT//	1.80803	1.49727	1.41421	0.184425
ENSCSAVG00000000442	KH.L92.6	NDUFB3//	2.10433	1.77046	1.94123	1.50141
ENSCSAVG00000000443	KH.L102.3	PHYHD1//	4.74722	3.83348	4.4794	5.82513
ENSCSAVG00000000444	KH.L51.7		4.11671	3.82185	4.21977	4.06386
ENSCSAVG00000000445			2.45477	1.52738	0.885168	1.41321
ENSCSAVG00000000446	KH.L51.1	TMEM161B//	1.31444	2.25051	1.37538	2.04666
ENSCSAVG00000000447	KH.L102.9	ASM-1/2/3//	0	0	0	0.335466
ENSCSAVG00000000448	KH.L51.3	TDP1//	0.134033	0.503197	0	0.553274
ENSCSAVG00000000449	KH.L51.10		5.92274	3.82232	3.9499	3.87125
ENSCSAVG00000000450	KH.S534.5	CABZ01044301.1//	0.31929	0.785113	0.928041	2.23518
ENSCSAVG00000000451	KH.C1.109		2.1999	1.82772	1.80259	0.88874
ENSCSAVG00000000452	KH.C1.109		8.00979	9.56029	9.49287	8.15043
ENSCSAVG00000000453	KH.L24.17		0	0	0.251425	0
ENSCSAVG00000000454			0.465749	1.35198	0.515947	1.11112
ENSCSAVG00000000455	KH.L24.31	COG6//	3.81141	4.48372	2.89834	4.8953
ENSCSAVG00000000456	KH.L24.39	B3GAT1/3//	0.664583	0.951584	1.23139	0.608092
ENSCSAVG00000000457	KH.L24.1		0.938503	1.71996	0.674594	1.46345
ENSCSAVG00000000458	KH.L24.10	early B-cell transcription factor/COE	0	0	0	0
ENSCSAVG00000000459	KH.S534.3	FPGS//	0.744259	0.52157	0.42519	0.524465
ENSCSAVG00000000460	KH.S534.1	ZBTB17/24/41/48/49//Zinc Finger (C2H2)-35 // Ci-ZF270	7.29991	7.95662	6.40005	7.95341
ENSCSAVG00000000461	KH.S534.10	LTV1//	4.21257	4.21426	4.23358	3.93064
ENSCSAVG00000000462	KH.S534.4	HPCAL1/neurocalcin/	0	0.0382946	0	0
ENSCSAVG00000000463	KH.L24.32	SORL1//	0	0.0689864	0	0
ENSCSAVG00000000464	KH.L20.55	ERCC6//	7.78118	6.45299	7.81628	9.24534
ENSCSAVG00000000465	KH.L24.29	SPEF1//	1.18778	1.29721	0.464021	0.188999
ENSCSAVG00000000466	KH.C1.96	ATP5G1/2/3/Ci-clstr03211/	127.507	123.863	126.561	134.34
ENSCSAVG00000000467	KH.C4.625	PSG1/11/2/3/4/5/6/7/8/9//	0	0	0	0
ENSCSAVG00000000468	KH.C1.245	SAP30L//	13.1875	13.6451	13.937	11.5332
ENSCSAVG00000000469	KH.L109.1	ING3//	2.77679	1.00427	1.75842	0.835049
ENSCSAVG00000000470	KH.C1.584	TSPAN13/31//	18.0836	16.7583	18.4899	14.5263
ENSCSAVG00000000471			0	0	0	0
ENSCSAVG00000000472	KH.C1.539	HNRNPA1/3//	24.3416	23.3267	25.0185	25.6363
ENSCSAVG00000000473	KH.L109.1	ING3//	0	0	0	0
ENSCSAVG00000000474	KH.L109.3	PIGO//	0.211149	0.825548	0.461999	0.272626
ENSCSAVG00000000475	KH.L152.46	RASA1//	5.51619	8.34497	8.8371	8.07468
ENSCSAVG00000000476	KH.C1.912	CBX1/3/5/Ci-HP1-like/	42.8163	45.4592	45.4103	47.1077
ENSCSAVG00000000477	KH.C1.927	DIRC2//	0.134033	0.112465	0	0
ENSCSAVG00000000478	KH.C1.487	TIMELESS/timeless/	14.2014	19.1515	16.6369	15.0546
ENSCSAVG00000000479	KH.C1.1109	DP//	1.32834	0.464797	0.767373	0.608092
ENSCSAVG00000000480	KH.C1.1012	CHMP5//	14.2239	14.2007	12.0756	14.0624
ENSCSAVG00000000481	KH.L163.1		12.2873	9.39423	6.24629	11.2999
ENSCSAVG00000000482	KH.L152.3	GALK/2//	3.46898	3.71895	1.82428	2.03045
ENSCSAVG00000000483	KH.C1.546	FBXL2/20//	0.981075	1.1328	0.739618	1.89562
ENSCSAVG00000000484			0.166433	0	0	0
ENSCSAVG00000000485	KH.C2.231	RFC1//	25.3837	26.7994	25.2274	30.3089
ENSCSAVG00000000486	KH.L152.31	ILVBL//	1.50467	1.96175	2.15943	1.68583
ENSCSAVG00000000487			7.95459	13.2795	9.70846	10.3954
ENSCSAVG00000000488	KH.C3.848	AARSD1//	2.38653	2.16273	3.04102	1.64787
ENSCSAVG00000000489	KH.C2.676	ARHGEF17//	0	0.392453	0.210574	0.373424
ENSCSAVG00000000490	KH.C1.898	B4GALT1/2//	9.55695	8.88324	13.2596	6.09776
ENSCSAVG00000000491	KH.C1.4	EFNB1/2/3/EphrinB/EphrinB	0.861387	1.03044	1.19256	1.17052
ENSCSAVG00000000492	KH.C1.633	PICALM/clathrin coat assembly protein - phosphatidylinositol binding protein/	6.29584	5.8844	6.01499	3.9275
ENSCSAVG00000000493	KH.C1.89	MPDU1//	11.3277	11.2639	9.25252	10.4342
ENSCSAVG00000000494	KH.C1.99	SoxB1	0.166433	0.68194	0	0
ENSCSAVG00000000495	KH.C1.63	SEH1L//	6.62983	5.62191	3.95192	5.28903
ENSCSAVG00000000496	KH.C1.1081	DIS3//	2.15081	4.1759	3.65059	3.9629
ENSCSAVG00000000497	KH.C1.809	MCART1/2//	1.01616	1.60611	0.726521	0.797092
ENSCSAVG00000000498	KH.L152.45	Wnt5	2.0994	0.292183	0	0
ENSCSAVG00000000499	KH.C1.677	KDM5B/Ci-RBP-1/Smcx/SMCY/PLU-1/RBP-2 like1 // Ci-ZF247	14.0202	15.3933	13.6489	22.214
ENSCSAVG00000000500			0	0	0	0
ENSCSAVG00000000501	KH.C5.58	ACTR1B/ARP1/	13.304	11.9789	10.6995	10.2417
ENSCSAVG00000000502	KH.C2.685	DCTN1//	0.345182	0.803198	0.726521	0.272626
ENSCSAVG00000000503	KH.C2.685	DCTN1//	3.41713	2.19232	1.19054	6.16582
ENSCSAVG00000000504	KH.C2.296	ARL2//	6.32628	7.84045	8.18909	9.12536
ENSCSAVG00000000505	KH.L152.48	ERC1/2//	10.0322	8.83804	10.031	9.15939
ENSCSAVG00000000506			2.62219	2.17259	1.69339	1.46031
ENSCSAVG00000000507	KH.C2.612	SLC3A2//	27.9801	24.9561	24.2217	24.0944
ENSCSAVG00000000508	KH.C2.65	C14ORF166B/Ci-ENSP00000216453 Hypothetical 66.2 kDa protein/	0	0	0	0
ENSCSAVG00000000509	KH.C2.124	LCLAT1//	3.61865	3.25097	4.91997	3.23025
ENSCSAVG00000000510	KH.C3.748	C6ORF211/Ci-uinone oxidoreductase-4/	5.42718	4.39552	2.56546	4.59891
ENSCSAVG00000000511	KH.C2.543	PDE10A/Ci-PDE-1/	0	0	0	0
ENSCSAVG00000000512	KH.L152.50	NDUFB11//	16.3084	16.3702	14.6277	12.9156
ENSCSAVG00000000513	KH.L152.43	ZXDC//Ci-ZF193	7.7198	7.18705	5.02917	5.50339
ENSCSAVG00000000514	KH.L166.4		0.648209	0	0	0.272626
ENSCSAVG00000000515	KH.L152.6	BRPF1/3//Ci-ZF296	10.8352	8.02008	10.8717	13.242
ENSCSAVG00000000516	KH.C5.146	HEATR1//	8.37259	9.3873	7.27212	9.56629
ENSCSAVG00000000517	KH.L166.6		0	0.118191	0	0
ENSCSAVG00000000518			2.81743	3.17029	2.90811	5.98877
ENSCSAVG00000000519	KH.L166.1	RGS12/14/regulator of G protein signaling 12/	0	0	0	0.457051
ENSCSAVG00000000520	KH.L152.23	Y48G8AL.10//Zinc Finger (C2H2)-13 // Ci-ZF263	0	0	0	0
ENSCSAVG00000000521	KH.C7.80	VARS/2//	0.0703829	0.0443535	0.251425	0
ENSCSAVG00000000522	KH.C4.286	DDX49//	3.17003	2.59877	1.90397	2.28686
ENSCSAVG00000000523	KH.L93.5	TRIO//	1.69047	0.372196	0.212595	2.19313
ENSCSAVG00000000524	KH.L114.9	B3GALT5//	0	0	0	0
ENSCSAVG00000000525	KH.C2.723	DUS3L//Ci-ZF038	18.4511	15.9938	13.6051	17.3271
ENSCSAVG00000000526	KH.S1383.1	ARHGEF25//	6.62149	8.15533	8.4611	7.09443
ENSCSAVG00000000527	KH.L154.31	HIS-13/17/2/25/27/42/45/49/55/59/6/63/9//	0	0	0	0
ENSCSAVG00000000528	KH.L154.31	HIS-13/17/2/25/27/42/45/49/55/59/6/63/9//	0	0	0	0
ENSCSAVG00000000529	KH.XM_002130611.4		0.0703829	0.0935578	0	0
ENSCSAVG00000000530	KH.C9.326	JMJD5//	3.79268	4.72433	3.63345	2.36639
ENSCSAVG00000000531	KH.C5.597	LAT-1/2/latrophilin; lectomedin; LPHH; family member 2/	0	0.298923	0.529044	1.77403
ENSCSAVG00000000532	KH.C9.797	UBE4A//	0.369971	0.389502	0.423169	0.545252
ENSCSAVG00000000533	KH.C9.176	Notch	1.00155	1.06338	0.475096	2.13896
ENSCSAVG00000000534	KH.C9.579	WSCD1/2//	0	0	0	0
ENSCSAVG00000000535	KH.C9.264	MPND//	0.510737	0.129832	0.475096	0
ENSCSAVG00000000536	KH.C9.264	MPND//	1.62218	1.13063	1.60061	1.1954
ENSCSAVG00000000537	KH.C2.623	YBR139W//	0	0	0	0
ENSCSAVG00000000538	KH.C2.623	YBR139W//	0.396517	0	0	0
ENSCSAVG00000000539	KH.XM_009859569.2		2.46254	2.23514	0.902308	2.39472
ENSCSAVG00000000540	KH.C2.623	YBR139W//	0.38294	0.13718	0.264522	0
ENSCSAVG00000000541	KH.C2.214	BUD13//	20.3312	21.0842	26.0584	28.8424
ENSCSAVG00000000542	KH.C2.73	NKAIN/1/2/3/4//	11.4305	11.9178	11.321	7.61777
ENSCSAVG00000000543	KH.C2.139	AAED1//	5.51402	5.95969	6.13052	4.35021
ENSCSAVG00000000544			0	0	0	0
ENSCSAVG00000000545	KH.C2.1075		2.96376	4.02757	3.34117	7.63842
ENSCSAVG00000000546	KH.C2.213	CYP4V2/3/7/8//	0	0.0483662	0	0
ENSCSAVG00000000547	KH.C9.248		2.90866	2.33861	3.501	4.82003
ENSCSAVG00000000548	KH.C5.37	KH.C5.37//	0	0	0	0
ENSCSAVG00000000549	KH.C5.305		0	0.0483662	0.210574	0
ENSCSAVG00000000550	KH.C5.14	SLC35E1//	1.25298	1.56481	1.09776	0.519891
ENSCSAVG00000000551			0	0	0	0
ENSCSAVG00000000552	KH.C9.305	EHMT1/2//	20.0797	18.5449	17.4821	19.8636
ENSCSAVG00000000553	KH.C5.150	FoxE	0	0.0483662	0	0
ENSCSAVG00000000554	KH.C5.634	TMEM205//	3.17857	2.2811	1.57286	3.43908
ENSCSAVG00000000555	KH.C5.649	GINS4//	2.70882	2.76932	4.21977	1.29667
ENSCSAVG00000000556			4.26253	4.47464	9.44823	7.8819
ENSCSAVG00000000557			5.31378	4.19427	3.62486	4.10592
ENSCSAVG00000000558	KH.C5.258	RNF38/44//	0	0	0	0.184425
ENSCSAVG00000000559	KH.C4.523	MRPL17/46//	8.86468	11.5526	8.5209	7.69137
ENSCSAVG00000000560	KH.C5.23	OGT//	12.303	15.5898	12.0777	12.0927
ENSCSAVG00000000561	KH.C4.701	NCX-10/7/8/9//	1.1695	0.789104	1.34515	0.88874
ENSCSAVG00000000562	KH.XM_002120174.3		0	0	0	0
ENSCSAVG00000000563	KH.C2.537	UBXN11//	0.683776	0.0471842	0.210574	0
ENSCSAVG00000000564	KH.C7.709	PKD1L2//	0	0.0525379	0.212595	0
ENSCSAVG00000000565	KH.C9.305	EHMT1/2//	12.1024	10.0847	8.12368	10.947
ENSCSAVG00000000566	KH.C2.512	ASAP1/2//	6.30901	6.35573	8.30898	8.80716
ENSCSAVG00000000567	KH.C9.773	WNT9B/Ci-wnt9/14/15/Wnt14/15	0	0	0	0
ENSCSAVG00000000568	KH.C11.38	LPHN1/2//	0	0	0	0
ENSCSAVG00000000569	KH.L41.29	ZNHIT3//	5.73081	6.27638	7.51807	6.55376
ENSCSAVG00000000570			0.0636501	0.0689864	0	0.188999
ENSCSAVG00000000571	KH.C7.708		0	0	0	0
ENSCSAVG00000000572			2.82952	2.31074	1.61573	2.90659
ENSCSAVG00000000573	KH.C1.787	TANC1/2//	0.31929	0.257619	0.726521	0.8259
ENSCSAVG00000000574	KH.C7.781	FGD1/2/3/4//	0.0636501	0.0443535	0.633743	0
ENSCSAVG00000000575			2.61404	1.08609	1.14969	0.557849
ENSCSAVG00000000576	KH.C1.827	CNPY1/2//	21.1735	19.0705	17.7126	13.7853
ENSCSAVG00000000577	KH.XM_018811195.1		0	0	0	0
ENSCSAVG00000000578	KH.L124.5	PLEKHA1/2//	0	0.459674	0	0.335466
ENSCSAVG00000000579	KH.C1.787	TANC1/2//	0	0.189559	0	0
ENSCSAVG00000000580	KH.C1.787	TANC1/2//	0.25564	0	0.251425	0
ENSCSAVG00000000581	KH.C1.787	TANC1/2//	0	0	0	0.184425
ENSCSAVG00000000582			0	0	0	0
ENSCSAVG00000000583	KH.C1.787	TANC1/2//	0	0.0854788	0	0.335466
ENSCSAVG00000000584	KH.L167.4	EMP1/2/3/Claudin-like-j/	0	0	0	0.519891
ENSCSAVG00000000585	KH.L152.32	MCTP/1/2//	4.43728	4.85797	5.80526	6.0598
ENSCSAVG00000000586	KH.C1.1250	SLC25A39/40//	8.73724	7.47279	5.2226	5.54592
ENSCSAVG00000000587	KH.C3.255	CERS5//LAG1-like5	0	0	0	0
ENSCSAVG00000000588	KH.C1.661	MXD1/3/4/MAD/MAD	9.19886	9.4765	8.95692	12.4348
ENSCSAVG00000000589			0	0	0	0
ENSCSAVG00000000590	KH.S215.4	Lhx3	0	0	0	0
ENSCSAVG00000000591	KH.C1.724	SCO1/2//	1.36385	1.34229	2.04795	1.25414
ENSCSAVG00000000592	KH.C7.160	FAM109B//	0.405538	0.353923	0.212595	0
ENSCSAVG00000000593			0	0	0	0.272626
ENSCSAVG00000000594	KH.C1.542	ZPR1/Ci-znf049/	8.11026	9.4037	5.01991	9.5183
ENSCSAVG00000000595	KH.S215.20	PKN/1/2/3//	0.1273	0.438186	0.464021	0.792517
ENSCSAVG00000000596	KH.C9.356	GAL3ST1/3//	0	0	0	0
ENSCSAVG00000000597	KH.L22.24	ITGA1/10/11//	0.469188	0.234999	0	0
ENSCSAVG00000000598	KH.S215.10	PKN1/2/3//	0	0	0	0
ENSCSAVG00000000599	KH.C1.1103	FAM18B/1/2//	4.62138	6.49537	8.28363	5.36102
ENSCSAVG00000000600	KH.C1.226	TMEM115//	16.4031	12.177	11.4808	11.1909
ENSCSAVG00000000601	KH.C1.237	CYB561D1/2//	10.5584	11.0158	13.7612	10.1623
ENSCSAVG00000000602	KH.C1.1082	MSS51//	4.14892	4.94515	4.29658	1.9802
ENSCSAVG00000000603	KH.XM_018815793.1		0	0	0	0.335466
ENSCSAVG00000000604	KH.C1.930	WDR82//	11.6841	12.0368	13.68	11.1487
ENSCSAVG00000000605	KH.C7.175	UBE4B//	0.235938	0.14203	0	0.377998
ENSCSAVG00000000606	KH.L22.50	ITGA1//	0.652156	0.0922647	0	0
ENSCSAVG00000000607	KH.C7.175	UBE4B//	7.32739	9.05969	8.24598	10.1505
ENSCSAVG00000000608	KH.L22.9	ITGA1//	0	0	0	0
ENSCSAVG00000000609			0	0	0	0
ENSCSAVG00000000610			0	0	0	0
ENSCSAVG00000000611	KH.C7.173	SLC7A14//	0	0.435218	0.477117	0
ENSCSAVG00000000612	KH.L22.56	A4GALT//	0	0	0	0
ENSCSAVG00000000613	KH.L22.59	RAB5C//	10.3623	9.3939	8.18635	8.69568
ENSCSAVG00000000614	KH.XM_018815742.1		0.402099	0.367299	0.212595	0.519891
ENSCSAVG00000000615	KH.C1.256	PEBP1//	9.07792	10.8604	10.5457	6.43056
ENSCSAVG00000000616	KH.C1.149	RYK//	7.1892	7.45445	8.41537	6.73186
ENSCSAVG00000000617	KH.C1.149	RYK//	1.40468	1.61003	1.13659	0.880718
ENSCSAVG00000000618	KH.C1.936	ERLEC1//	2.72112	3.46723	4.02099	2.88171
ENSCSAVG00000000619	KH.C1.309	SNF8//	3.16141	2.61919	2.6686	1.92507
ENSCSAVG00000000620	KH.C1.199	BBS1//	2.90233	2.18234	2.15383	2.15203
ENSCSAVG00000000621			1.25904	1.0423	1.11086	2.1977
ENSCSAVG00000000622	KH.C1.575	ITFG1//	0.868999	1.35385	0.726521	0.524465
ENSCSAVG00000000623	KH.C1.575	ITFG1//	0	0.116171	0	0
ENSCSAVG00000000624			0.830905	0.541264	1.19054	1.01947
ENSCSAVG00000000625	KH.C1.1216	IMP4//	27.7842	28.8043	28.7636	31.476
ENSCSAVG00000000626	KH.C1.162	AGPS//	6.39669	5.31696	6.42435	7.95607
ENSCSAVG00000000627	KH.C2.666		0	0.0492043	0	0
ENSCSAVG00000000628	KH.C5.664	PSMD10//	8.68966	6.39293	8.20765	5.6858
ENSCSAVG00000000629	KH.C2.10	HK1/2/3//	30.6587	42.1783	38.3936	38.5729
ENSCSAVG00000000630	KH.C1.287	EIF4A1/2//	35.4401	35.1492	34.7983	40.7839
ENSCSAVG00000000631	KH.C5.2	ALKBH8//	4.38635	5.00454	5.41507	6.69469
ENSCSAVG00000000632	KH.C5.328	C20ORF152//	0	0	0	0
ENSCSAVG00000000633	KH.C5.328	C20ORF152//	0	0	0	0
ENSCSAVG00000000634	KH.C5.394	BUB3//	16.3674	16.4005	19.3759	17.9519
ENSCSAVG00000000635	KH.L162.2	PLEKHA3//	0.307199	0.411651	0.251425	0.670932
ENSCSAVG00000000636	KH.L162.7	DNPEP//	2.31767	1.28824	3.26384	1.78663
ENSCSAVG00000000637	KH.L162.9	FHOD1/3/FHOS/	2.05361	1.57012	1.03189	1.35951
ENSCSAVG00000000638	KH.L162.9	FHOD1/3/FHOS/	1.35346	1.40042	2.76138	2.33188
ENSCSAVG00000000639	KH.L22.58	RPL11/RL11/	26.4739	20.4182	20.354	15.0259
ENSCSAVG00000000640	KH.C2.10	HK1/2/3//	0	0	0	0
ENSCSAVG00000000641	KH.C2.847		0	0	0	0
ENSCSAVG00000000642	KH.L152.23	Y48G8AL.10//Zinc Finger (C2H2)-13 // Ci-ZF263	0	0	0	0
ENSCSAVG00000000643	KH.C2.198	RPL3//	14.8481	18.366	15.5185	12.7862
ENSCSAVG00000000644	KH.L22.16	IGFBP1/2/Insulin-like growth factor binding protein (IGFBP)/	0.134033	0	0	0
ENSCSAVG00000000645	KH.C7.653	F1NBX1_CHICK//	0	0.112465	0	0
ENSCSAVG00000000646	KH.L150.3	ECHDC1//	0	0	0	0
ENSCSAVG00000000647	KH.L22.32		0	0	0	0
ENSCSAVG00000000648			0	0	0	0
ENSCSAVG00000000649	KH.L152.23	Y48G8AL.10//Zinc Finger (C2H2)-13 // Ci-ZF263	0	0.138207	0	0
ENSCSAVG00000000650	KH.L22.72	MAP3K4//MAPKKK4	0.62545	0.804254	1.61169	0.188999
ENSCSAVG00000000651	KH.C6.101	RAPGEF2/6//	0.0703829	0.143089	0.687691	0.272626
ENSCSAVG00000000652	KH.S164.15	EDEM1//	8.61941	7.72372	8.42312	10.046
ENSCSAVG00000000653	KH.L152.23	Y48G8AL.10//Zinc Finger (C2H2)-13 // Ci-ZF263	0	0	0	0
ENSCSAVG00000000654	KH.C6.101	RAPGEF2/6//	1.02821	1.01202	0.889211	0.36885
ENSCSAVG00000000655	KH.L152.23	Y48G8AL.10//Zinc Finger (C2H2)-13 // Ci-ZF263	0.357384	0.176502	0.264522	0
ENSCSAVG00000000656	KH.C6.92		0	0.0382946	0	0
ENSCSAVG00000000657	KH.L22.11	ADAT2//	0.62561	0.743161	1.67873	0.461625
ENSCSAVG00000000658	KH.C6.74	SYNPO/2//	0	0	0	0
ENSCSAVG00000000659	KH.L22.66	EHHADH//	1.39045	1.16142	1.11288	1.71577
ENSCSAVG00000000660			0	0	0	0
ENSCSAVG00000000661	KH.C6.215	YPL279C//	0	0	0	0
ENSCSAVG00000000662	KH.C6.193	C20ORF26//	0.543137	0.605766	0.635764	0.981516
ENSCSAVG00000000663	KH.C5.164	ALG6//	1.34038	1.70131	1.72948	1.54851
ENSCSAVG00000000664	KH.C6.290	NOX4/Ci00011/	0.0636501	0.230857	0	0
ENSCSAVG00000000665	KH.C1.502	COL14A1/SCR-containing protein 3/	0	0	0	0.335466
ENSCSAVG00000000666	KH.C6.46	RPL13A/R13a/	31.8661	29.6159	27.0145	27.2262
ENSCSAVG00000000667	KH.C6.46	RPL13A/R13a/	0	0	0	0
ENSCSAVG00000000668	KH.XM_009864017.1		0	0	0	0
ENSCSAVG00000000669	KH.C6.85	HSPD1//	9.90966	10.1418	6.4409	8.13108
ENSCSAVG00000000670	KH.C1.1249	EPT1//	0.539571	0.417989	0.210574	0
ENSCSAVG00000000671	KH.L150.3	ECHDC1//	0	0	0	0
ENSCSAVG00000000672	KH.C5.86	AASS//	2.63865	1.47752	2.67765	2.2103
ENSCSAVG00000000673	KH.L152.23	Y48G8AL.10//Zinc Finger (C2H2)-13 // Ci-ZF263	0	0	0	0
ENSCSAVG00000000674	KH.C14.397	CSGALNACT1/2//	3.7129	6.22975	5.10565	4.00512
ENSCSAVG00000000675	KH.C1.456	CHEK1/Chk1-like/	3.41921	3.80942	5.80059	3.4922
ENSCSAVG00000000676			0.427767	0.385549	0.502851	0
ENSCSAVG00000000677	KH.C9.254	FCN1/2/3//Ci-ZF320	18.1178	13.6846	11.5018	13.1359
ENSCSAVG00000000678			8.32203	10.3296	9.73048	7.25254
ENSCSAVG00000000679	KH.C14.43	SMA-6/TGF?type-I receptor/TGFβ receptor-Ib	1.32565	1.696	0.848359	2.52546
ENSCSAVG00000000680	KH.S1223.1	KLHL2/3//	0.536404	0.481467	0.728543	0.562423
ENSCSAVG00000000681	KH.L141.69	FUT-4/6//	0	0	0	0
ENSCSAVG00000000682	KH.C9.804	DHTKD1//	7.13942	5.3644	6.66183	7.16499
ENSCSAVG00000000683	KH.C14.145	RSL24D1/Ci-60S ribosomal protein L30 like/	20.764	15.8646	18.1634	15.6183
ENSCSAVG00000000684	KH.C14.495	UGDH//	6.40091	8.18644	7.11478	7.01787
ENSCSAVG00000000685	KH.L150.3	ECHDC1//	0	0	0	0
ENSCSAVG00000000686	KH.C1.768	NCK1/2/SH2/SH3 adaptor protein/	1.85566	2.98156	2.44813	2.92769
ENSCSAVG00000000687			0	0	0	0
ENSCSAVG00000000688	KH.L22.37	EHHADH//	3.82879	4.38792	2.49484	1.7583
ENSCSAVG00000000689			0	0	0	0
ENSCSAVG00000000690	KH.L152.23	Y48G8AL.10//Zinc Finger (C2H2)-13 // Ci-ZF263	0	0.195113	0	0
ENSCSAVG00000000691	KH.C9.333	STOM/stomatin; MEC-2; similar to erythrocyte band 7 integral membrane protein BAN7/	0	0	0	0
ENSCSAVG00000000692			0	0	0	0
ENSCSAVG00000000693			0	0	0	0
ENSCSAVG00000000694	KH.C9.446	SPDYA//	1.49434	1.68973	2.7765	3.21717
ENSCSAVG00000000695			0	0	0	0
ENSCSAVG00000000696			0	0	0	0
ENSCSAVG00000000697			0	0	0	0
ENSCSAVG00000000698	KH.C9.403	IMP3//	5.30135	6.0203	4.66079	3.95631
ENSCSAVG00000000699			0	0	0	0
ENSCSAVG00000000700	KH.C1.1302	COQ4//	22.476	21.8253	22.7636	19.5054
ENSCSAVG00000000701	KH.C9.284	PBK//	15.5667	15.8625	19.3769	8.87697
ENSCSAVG00000000702	KH.C1.993	SVEP1//	0.663704	1.34564	0.950192	0.713465
ENSCSAVG00000000703	KH.C9.142	ANXA7//	5.91562	8.73542	8.3065	6.16251
ENSCSAVG00000000704	KH.L152.23	Y48G8AL.10//Zinc Finger (C2H2)-13 // Ci-ZF263	0	0	0	0
ENSCSAVG00000000705	KH.S1222.3	LYG1/2//	0	0	0	0
ENSCSAVG00000000706	KH.C13.180	ZER1//	0.25564	0.159351	0	0.184425
ENSCSAVG00000000707			10.0573	8.77609	7.30522	6.60175
ENSCSAVG00000000708	KH.C13.190	MUC2//	0	0.0410295	0.212595	0
ENSCSAVG00000000709	KH.C1.421	ABAT//	0	0	0	0.184425
ENSCSAVG00000000710	KH.C13.190	MUC2//	0	0	0	0
ENSCSAVG00000000711	KH.C13.30	RG9MTD3//	3.13523	3.68932	2.75233	4.19002
ENSCSAVG00000000712	KH.C13.30	RG9MTD3//	2.50529	3.85027	1.87621	5.25926
ENSCSAVG00000000713			0	0	0	0
ENSCSAVG00000000714	KH.C13.163	PIGK//	0.0703829	0.0922647	0	0
ENSCSAVG00000000715	KH.C5.294		0	0	0	0
ENSCSAVG00000000716	KH.C13.163	PIGK//	7.15306	7.20168	8.59675	10.3619
ENSCSAVG00000000717	KH.C13.95	TPPP2/3//	0	0	0	0
ENSCSAVG00000000718	KH.C13.95	TPPP2/3//	0.306321	0.0817895	0.672573	0
ENSCSAVG00000000719	KH.C13.73	FNBP1//	8.46457	8.82582	8.8416	9.71812
ENSCSAVG00000000720	KH.C1.861	PSMA3/psma3/	22.6948	19.0401	16.2296	15.1812
ENSCSAVG00000000721	KH.C2.1110	AARS//	4.76397	3.54381	5.06278	2.70186
ENSCSAVG00000000722	KH.C1.679		2.56527	1.40717	2.96492	4.91247
ENSCSAVG00000000723	KH.C1.1031	UXT//	40.1366	35.4502	35.6277	31.8513
ENSCSAVG00000000724	KH.C1.721	FAM185A//	0.341888	0.628823	0	0.188999
ENSCSAVG00000000725	KH.L119.26	ARX/aristaless/Aristaless	0	0	0	0
ENSCSAVG00000000726	KH.L119.22	POLA1//	22.5708	23.551	22.4953	29.4431
ENSCSAVG00000000727	KH.C2.863	SLC22A15//	0.19095	0.509148	0.264522	1.11225
ENSCSAVG00000000728	KH.C2.771	EFHC1//	0.1273	0.587407	0	0.36885
ENSCSAVG00000000729	KH.C9.237	DNAH7/Ci-DHC-beta13, axonemal dynein heavy chain-2/	0.166433	0.400021	0.68567	0.461625
ENSCSAVG00000000730	KH.C6.85	HSPD1//	0.0703829	0.0483662	0	0.519891
ENSCSAVG00000000731	KH.C6.224	GBE1/seven transmembrane receptor/	0	0	0	0
ENSCSAVG00000000732	KH.C14.31	NAA15/16//	9.05896	9.69868	9.24763	12.3244
ENSCSAVG00000000733	KH.C11.148	RPSA//	11.0017	12.041	12.4982	6.69957
ENSCSAVG00000000734	KH.C11.148	RPSA//	0	0.0402882	0	0
ENSCSAVG00000000735	KH.L18.32	PTPN11//	2.44597	2.65824	2.06059	3.34429
ENSCSAVG00000000736	KH.C2.804	SLC6A13//	0	0	0	0.184425
ENSCSAVG00000000737	KH.C2.248	KLHL13/18/9//	0	0.0689864	0	0
ENSCSAVG00000000738	KH.C2.648	DNMBP//	0.802055	0.62008	1.65052	1.3929
ENSCSAVG00000000739			0	0	0	0
ENSCSAVG00000000740	KH.C6.85	HSPD1//	0	0	0	0
ENSCSAVG00000000741	KH.C6.73	CYP-33C1/11/12/3/4/5/6/7/8//	0.235938	0.113505	0	0
ENSCSAVG00000000742	KH.C6.44	KCNK10/2/4//	0	0	0	0
ENSCSAVG00000000743	KH.C14.531	CCT2/Ci-TCPbeta/	16.862	18.5837	17.9909	18.033
ENSCSAVG00000000744	KH.C12.68	T15B7.1//	0	0	0	0
ENSCSAVG00000000745	KH.C6.234	CYP4F13/14/15/16/17/18/40//	2.61197	3.86465	4.27944	3.17608
ENSCSAVG00000000746	KH.L119.27	TMEM126A//	20.0287	16.6927	16.1136	14.3129
ENSCSAVG00000000747	KH.C6.49	LGALS3/4/8//	0	0	0	0.335466
ENSCSAVG00000000748	KH.L119.15	PRORSD1//	5.93325	5.4728	4.32518	2.92882
ENSCSAVG00000000749	KH.L119.15	PRORSD1//	6.07007	4.89607	3.5958	3.77189
ENSCSAVG00000000750	KH.L119.28	FAM206A//	4.64027	3.72854	3.74539	2.44327
ENSCSAVG00000000751			0	0	0	0
ENSCSAVG00000000752	KH.C13.187	SLC15A1/2//	0.166433	0	0	0
ENSCSAVG00000000753	KH.L18.26	HNRNPM//	4.56907	3.19346	4.16784	3.17922
ENSCSAVG00000000754	KH.C6.49	LGALS3/4/8//	0	0	0	0
ENSCSAVG00000000755	KH.C6.234	CYP4F13/14/15/16/17/18/40//	0	0	0	0
ENSCSAVG00000000756	KH.L18.72	FUT3/4/5/6/7/9//	0.140766	1.16158	1.20364	0.935847
ENSCSAVG00000000757	KH.L18.82	PHO87/90/91//	0.0703829	0	0	0
ENSCSAVG00000000758			0	0	0	0
ENSCSAVG00000000759	KH.L18.7	CHSY1//	0.651006	1.33308	1.09978	1.80742
ENSCSAVG00000000760	KH.L18.7	CHSY1//	0.616687	0.90388	0.421148	0.524465
ENSCSAVG00000000761	KH.L18.90		7.76189	8.83788	9.07029	7.70109
ENSCSAVG00000000762	KH.C14.211	STXBP6//	13.6506	14.1716	13.5758	12.04
ENSCSAVG00000000763	KH.L18.18	SSR3//	49.5699	48.7369	48.6337	43.7692
ENSCSAVG00000000764			0	0	0.477117	0
ENSCSAVG00000000765	KH.C14.139	GABRA1//	0	0	0	0
ENSCSAVG00000000766	KH.L18.47	PRUNE//	1.40365	1.37834	2.53973	2.73934
ENSCSAVG00000000767	KH.C14.139	GABRA1//	0	0	0	0
ENSCSAVG00000000768	KH.L18.77	SPCS2//	20.7274	17.9988	23.2817	21.9685
ENSCSAVG00000000769			0	0	0	0
ENSCSAVG00000000770	KH.L18.93	IL17RA/interleukin 17-receptor-like protein/	2.53484	2.08332	2.05903	4.03601
ENSCSAVG00000000771			0.299588	0.0410295	0.264522	0
ENSCSAVG00000000772	KH.L18.25	ACER3//	1.62279	3.18127	1.93804	2.55884
ENSCSAVG00000000773			0	0	0	0
ENSCSAVG00000000774			0	0	0	0
ENSCSAVG00000000775	KH.L18.25	ACER3//	0	0	0	0
ENSCSAVG00000000776			0	0	0	0
ENSCSAVG00000000777	KH.C3.263	GLG1//	0.682367	0.977679	0.767373	0.641476
ENSCSAVG00000000778			0	0	0	0
ENSCSAVG00000000779			0	0	0	0
ENSCSAVG00000000780			0	0	0	0
ENSCSAVG00000000781	KH.L34.11	PECR/KE6-like5/	14.5566	15.2852	17.1808	11.3604
ENSCSAVG00000000782	KH.C1.848		2.03802	0.850617	2.2197	1.53134
ENSCSAVG00000000783	KH.C1.1133	ALKBH3//	0.1273	1.04858	0.461999	0.377998
ENSCSAVG00000000784	KH.C1.1008	MFAP1//	20.1125	20.2872	22.204	19.5114
ENSCSAVG00000000785	KH.C7.103	ZK507.6//	0	0	0	0
ENSCSAVG00000000786	KH.C7.628	TBX1/10//Tbx1	0.0703829	0	0	0
ENSCSAVG00000000787	KH.C5.635	FOLR1//	0	0	0	0
ENSCSAVG00000000788	KH.C13.40	SLC15A1/2//	0.25564	0.306481	0.423169	0
ENSCSAVG00000000789	KH.C5.209	AC069257.9//	0	0	0	0
ENSCSAVG00000000790	KH.C2.864	NBR1//	1.94372	1.52004	1.19054	0.64605
ENSCSAVG00000000791			0	0.153793	0	0
ENSCSAVG00000000792	KH.C9.594	FLVCR2//	0.0703829	0	0	0
ENSCSAVG00000000793	KH.C1.51	NAS-30/33/36/37/38//	0	0	0	0
ENSCSAVG00000000794	KH.C1.51	NAS-30/33/36/37/38//	0	0	0	0
ENSCSAVG00000000795	KH.L137.3	ATAD1//	13.9993	15.8644	11.6262	13.2855
ENSCSAVG00000000796	KH.C7.77	PLIN2/3/4/5//	11.7496	10.2433	9.4281	9.48331
ENSCSAVG00000000797	KH.S484.4	QDR1/2/3//	0	0	0	0
ENSCSAVG00000000798	KH.C9.287	RCCD1//	0.1273	0.393838	0.741639	0.377998
ENSCSAVG00000000799	KH.C1.1059	IRAK1/3//	0	0.206032	0.475096	0
ENSCSAVG00000000800			0	0	0	0
ENSCSAVG00000000801	KH.S739.1		0	0.116894	0.212595	0
ENSCSAVG00000000802	KH.C9.254	FCN1/2/3//Ci-ZF320	0	0	0	0
ENSCSAVG00000000803	KH.C1.1095	DLD//	6.32858	7.60363	9.48074	6.80808
ENSCSAVG00000000804	KH.S1418.1	ANAPC1//	0.197683	0.743391	0	0.519891
ENSCSAVG00000000805	KH.S739.3		0.197683	1.94172	0.264522	1.26216
ENSCSAVG00000000806			7.3701	8.9761	8.7023	9.11822
ENSCSAVG00000000807	KH.C7.696		0	0	0	0
ENSCSAVG00000000808	KH.C7.646	COX6C//	26.5181	28.7202	33.5697	31.1535
ENSCSAVG00000000809	KH.C7.331	TLF-1/TBP-like/	2.18627	3.43698	1.94684	2.34448
ENSCSAVG00000000810	KH.C6.234	CYP4F13/14/15/16/17/18/40//	0.299588	0.225006	0.212595	0
ENSCSAVG00000000811	KH.L137.1	MTFMT//	0.0703829	0.129781	0	0
ENSCSAVG00000000812	KH.L137.2	RNF145//	0.0636501	0.151167	0.264522	0
ENSCSAVG00000000813	KH.L137.2	RNF145//	9.07395	5.89942	7.44471	6.11493
ENSCSAVG00000000814	KH.C2.327	AFF1/2/3/4//	2.69398	4.37982	2.76542	4.5543
ENSCSAVG00000000815			0	0	0	0
ENSCSAVG00000000816	KH.S1399.1	INPP5A//	5.13864	3.40969	4.15748	4.39114
ENSCSAVG00000000817	KH.L41.8		7.78493	8.66196	5.31825	6.65625
ENSCSAVG00000000818	KH.C2.599	FOLR1/2/4//	1.63525	1.34737	0	1.56882
ENSCSAVG00000000819	KH.L41.39	SENP1//Orphan bHLH-4	1.95558	1.70839	1.16481	1.97105
ENSCSAVG00000000820	KH.C5.502	NKX6-1/2/3/Ci-Nkx6.1/NK6	0	0	0	0
ENSCSAVG00000000821	KH.C2.349	ZDHHC15/2/20//Ci-ZF155	1.14346	0.642792	0.767373	0.88874
ENSCSAVG00000000822	KH.L41.39	SENP1//Orphan bHLH-4	2.27544	2.50932	1.69065	1.56015
ENSCSAVG00000000823			1.27113	0.639514	0.461999	1.07774
ENSCSAVG00000000824	KH.L18.103	SGPP2//	3.81987	2.94961	4.11663	2.71445
ENSCSAVG00000000825			0	0	0	0
ENSCSAVG00000000826			0	0	0	0
ENSCSAVG00000000827	KH.C2.1081	C08E8.2//	1.49816	1.88629	0.264522	1.33777
ENSCSAVG00000000828	KH.C5.563	CG5390//	0	0	0	0
ENSCSAVG00000000829			0	0	0	0
ENSCSAVG00000000830	KH.C2.1081	C08E8.2//	0.613248	0.804785	2.84308	5.15501
ENSCSAVG00000000831	KH.C9.447		0	0	0	0
ENSCSAVG00000000832	KH.C7.388	CHRNB1//	0.412271	0	0	0
ENSCSAVG00000000833	KH.L18.124		0	0	0.251425	0.272626
ENSCSAVG00000000834	KH.C2.112	SSL2//	0.68926	0.877797	0	0.976942
ENSCSAVG00000000835	KH.C2.344	F57C2.5//	4.07866	5.27506	6.06979	2.99968
ENSCSAVG00000000836	KH.L18.20	Raf1	12.0025	17.6929	15.2517	16.0867
ENSCSAVG00000000837	KH.C5.563	CG5390//	0	0	0	0
ENSCSAVG00000000838	KH.C13.99	NUP62//	0	0	0	0
ENSCSAVG00000000839	KH.C13.99	NUP62//	2.45127	3.49361	2.08881	1.5819
ENSCSAVG00000000840	KH.C2.929	F57C2.5//	10.0733	10.4646	9.56291	4.40077
ENSCSAVG00000000841	KH.C7.476	CHRNB1/nicotinic acetylcholine receptor subunit gamma/	0.0636501	0	0	0
ENSCSAVG00000000842	KH.C10.584	CYP-33C1/11/12/3/4/5/6/7/8/Ci-cytochrome P450 gene 9/	0	0.0525379	0	0
ENSCSAVG00000000843	KH.C13.46	SULT6B1//	0	0.169972	0.477117	0.461625
ENSCSAVG00000000844	KH.C9.207	SPG20//	1.84422	2.47987	2.5009	1.59105
ENSCSAVG00000000845	KH.C9.207	SPG20//	1.24957	0.198629	0.741639	0.188999
ENSCSAVG00000000846	KH.C13.90	NPR1/2//	0	0.0483662	0	0
ENSCSAVG00000000847			3.14178	3.40378	4.12366	3.40505
ENSCSAVG00000000848	KH.C9.357	IQCB1//	0.140766	0.169972	0	0.335466
ENSCSAVG00000000849	KH.C9.357	IQCB1//	0.426888	1.30849	1.61775	0.893315
ENSCSAVG00000000850	KH.C9.634	XPO6//	8.22058	10.8057	10.1197	12.5751
ENSCSAVG00000000851	KH.C2.256	PRAF2//	12.2563	9.02202	9.55482	10.6242
ENSCSAVG00000000852	KH.C13.134	THBS1//	0	0	0	0
ENSCSAVG00000000853	KH.L18.37		0	0	0	0
ENSCSAVG00000000854	KH.C13.125	SLC31A1//	0.324983	0.784584	0.210574	0.524465
ENSCSAVG00000000855			0	0	0	0.272626
ENSCSAVG00000000856	KH.C13.156	ELP2//	3.81194	2.60773	2.31046	2.47835
ENSCSAVG00000000857	KH.C5.465	RELN/reelin/	0.341888	0.0382946	0	0
ENSCSAVG00000000858	KH.L18.128	MDGA2//	1.38065	1.03879	0.900286	1.18673
ENSCSAVG00000000859	KH.C5.465	RELN/reelin/	8.94275	9.82169	10.7007	57.7472
ENSCSAVG00000000860	KH.L8.12	HERC1//	4.51917	5.2007	7.55222	5.70402
ENSCSAVG00000000861	KH.C2.1067	SRBD1//	2.67905	4.6208	6.47316	4.30358
ENSCSAVG00000000862	KH.C13.164	PARP2/Ci-poly-(ADPribosyl)-transferase/	3.57556	3.81837	4.23358	4.81938
ENSCSAVG00000000863	KH.C13.93	ALDH9A1//	0.19095	0.520149	0.739618	1.06514
ENSCSAVG00000000864	KH.S815.1	ZRANB2//	2.41728	1.79313	3.71515	3.01541
ENSCSAVG00000000865	KH.L18.136		0	0	0	0
ENSCSAVG00000000866	KH.L153.39	TRAPPC3//	2.053	2.80397	3.46621	2.26904
ENSCSAVG00000000867	KH.L18.46		0.38294	0.999378	0.210574	1.17052
ENSCSAVG00000000868	KH.L18.46		0.25564	0.273184	0.672573	0.184425
ENSCSAVG00000000869	KH.L116.72	SI:DKEY-11E23.5//	2.87806	3.2121	2.36799	2.36591
ENSCSAVG00000000870	KH.C5.587	TRAPPC5//	11.1996	12.9997	11.5045	9.06091
ENSCSAVG00000000871	KH.L18.46		3.10638	2.24508	3.29244	2.33646
ENSCSAVG00000000872	KH.L18.71	RPUSD4//	19.1711	22.3718	23.2419	25.8419
ENSCSAVG00000000873	KH.C11.332	RYR1/2/3/RYR Ryanodine receptor/	0.920592	0.528091	0.210574	0.855357
ENSCSAVG00000000874	KH.C6.234	CYP4F13/14/15/16/17/18/40//	0.235938	0	0	0
ENSCSAVG00000000875			0	0.0382946	0	0
ENSCSAVG00000000876	KH.L18.43	VWF//	0.211149	0.449439	0.264522	0.859932
ENSCSAVG00000000877	KH.L149.22	IRAK1BP1//	8.04255	5.96715	7.01366	6.32519
ENSCSAVG00000000878	KH.C9.756	TM2D1//	7.29049	7.19018	12.1717	8.0953
ENSCSAVG00000000879	KH.C2.145		2.05262	1.93548	1.55976	1.7912
ENSCSAVG00000000880			0	0	0	0
ENSCSAVG00000000881	KH.C9.375	LRRD1/Ci leucine-rich repeat protein 1/	0	0	0	0.184425
ENSCSAVG00000000882	KH.L149.39	SELENBP1/2//	6.25617	9.68341	11.1591	57.1956
ENSCSAVG00000000883	KH.C9.65	DPP10/6/dipeptidyl aminopeptidase like protein/	0	0.0410295	0	0
ENSCSAVG00000000884	KH.C2.145		0.797898	0.319855	0.210574	0.36885
ENSCSAVG00000000885	KH.C5.3	CALR/Ci-CRTCP/	94.0153	100.778	95.8237	64.7247
ENSCSAVG00000000886	KH.C2.750	C2ORF29//	4.47214	4.38829	3.99525	4.36185
ENSCSAVG00000000887			0.326023	0	0	0
ENSCSAVG00000000888	KH.L130.2	ELMO1/2/3//	0.293734	0.0927197	0.264522	0
ENSCSAVG00000000889	KH.C3.504	T05B4.12/13/8//	0	0.0689864	0	0
ENSCSAVG00000000890	KH.L19.14	CSRNP1/2/3//	16.4888	14.8848	13.4383	13.21
ENSCSAVG00000000891			0	0	0	0
ENSCSAVG00000000892	KH.L130.11	CYTH1/2/3/4//	5.43582	4.52932	5.99785	4.16923
ENSCSAVG00000000893	KH.C13.177	B4GALT2//	0	0	0	0
ENSCSAVG00000000894	KH.C2.1042	C16ORF57//	2.22793	1.94069	2.18315	2.42008
ENSCSAVG00000000895	KH.C13.61		0	0	0	0
ENSCSAVG00000000896	KH.L101.8	ATP6V1H/ci-ATP synthase subunit H/	4.18882	5.25555	6.51772	3.99082
ENSCSAVG00000000897			0	0	0	0
ENSCSAVG00000000898	KH.C3.504	T05B4.12/13/8//	0	0	0	0
ENSCSAVG00000000899	KH.C12.220	CASP7//	0	0	0	0
ENSCSAVG00000000900	KH.C3.380	ZP4//	0	0.415427	0	0
ENSCSAVG00000000901	KH.C3.264	GPA33//	0.0636501	0.41951	0	0
ENSCSAVG00000000902	KH.C3.424	CIAPIN1//	15.2592	13.2392	12.8244	13.6929
ENSCSAVG00000000903	KH.C3.270	RIPK2/4//	2.15704	1.12082	1.20162	1.81199
ENSCSAVG00000000904	KH.C1.61	DNASE1L2/3//	0	0	0	0
ENSCSAVG00000000905			3.45894	1.83947	1.76629	2.79808
ENSCSAVG00000000906			1.7116	1.99398	1.20364	1.01947
ENSCSAVG00000000907	KH.C1.439		0.599782	1.19135	2.23351	0.461625
ENSCSAVG00000000908	KH.C13.106	GMDS//	12.9116	11.5899	12.1047	13.1097
ENSCSAVG00000000909	KH.L13.33	RBM12B//	4.98331	7.47364	4.8154	10.8582
ENSCSAVG00000000910	KH.C1.894	PPP2CB//	22.7219	24.5628	23.2982	21.1303
ENSCSAVG00000000911	KH.S1251.4	B9D1//	1.32576	1.62202	2.32511	2.03093
ENSCSAVG00000000912			0.532838	0.715696	1.46816	0.855357
ENSCSAVG00000000913	KH.S1251.1	HPRT/1//	15.828	16.8604	19.223	15.2357
ENSCSAVG00000000914	KH.S1251.3		3.49145	3.38973	2.07773	2.30765
ENSCSAVG00000000915	KH.L149.8	GALNT10/6//	0	0	0	0
ENSCSAVG00000000916	KH.S545.6	TXNDC15//	12.6961	18.1534	16.3857	10.2573
ENSCSAVG00000000917	KH.C8.272	CSNK1A1/casein kinase I-alpha/	21.4033	18.5775	22.288	21.9277
ENSCSAVG00000000918	KH.S545.8	CISD1/2//	4.151	2.9359	4.00991	3.41106
ENSCSAVG00000000919	KH.S1251.2	METTL3//	16.9964	18.648	23.103	22.0216
ENSCSAVG00000000920	KH.C11.236	PARP/1//Ci-ZF200	12.7844	13.7141	13.8104	17.8715
ENSCSAVG00000000921	KH.S455.4	HSPB1//	0	0	0	0
ENSCSAVG00000000922			27.3185	28.3799	27.6578	33.3474
ENSCSAVG00000000923	KH.C9.65	DPP10/6/dipeptidyl aminopeptidase like protein/	0	0	0	0
ENSCSAVG00000000924	KH.L149.6	SMPD3/5//	1.30174	1.69114	2.28746	3.3731
ENSCSAVG00000000925	KH.C9.866	WRAP73//	7.79822	5.24087	6.2962	7.88695
ENSCSAVG00000000926			5.83585	7.56072	4.77859	8.66103
ENSCSAVG00000000927	KH.S1754.3	NEF1_CHICK//	28.4093	28.511	29.7648	29.0061
ENSCSAVG00000000928	KH.S455.2	CG14434//	0.790733	0.79762	0.937095	0.524465
ENSCSAVG00000000929	KH.S545.7	VDAC1/2/3/voltage-dependent anion channel/	90.9891	101.913	100.875	95.1657
ENSCSAVG00000000930	KH.L149.6	SMPD3/5//	0	0.235098	0	0
ENSCSAVG00000000931	KH.S1754.1	RAD21L/1//	4.8246	4.03929	4.12771	5.90169
ENSCSAVG00000000932			4.49755	2.38328	3.19263	1.81199
ENSCSAVG00000000933	KH.XM_009859872.2		0	0	0.212595	0
ENSCSAVG00000000934	KH.C2.181	ARIH1/Ci-Ari-like/	13.5869	11.9716	9.06364	13.4946
ENSCSAVG00000000935	KH.S455.3	SUV420H1//	20.3381	19.4647	23.7668	20.7805
ENSCSAVG00000000936	KH.C13.182	GTF2H4//	4.77611	3.73516	5.19928	2.79351
ENSCSAVG00000000937	KH.L131.2	TOP1/DNAtopoisomeraseI/	59.2671	60.1456	67.0742	67.615
ENSCSAVG00000000938			0	0.0584471	0	0
ENSCSAVG00000000939	KH.S1272.2	MLL3/Ci-trx/ALR-like	0	0.0584471	0	0
ENSCSAVG00000000940	KH.C9.616	LMX1A/Ci-Lmx1.2/Lmx	0	0	0	0
ENSCSAVG00000000941			0	0	0	0
ENSCSAVG00000000942			8.25439	6.68728	7.93408	6.23651
ENSCSAVG00000000943	KH.C3.475	TMEM85//	12.7963	12.0328	12.0717	8.99807
ENSCSAVG00000000944			0.300466	0.477832	0.461999	0.64605
ENSCSAVG00000000945	KH.C3.227	FDXR//	3.05405	3.00654	2.03486	3.15072
ENSCSAVG00000000946	KH.L41.50	SLC12A9//	1.49169	0.227382	0.741639	0.377998
ENSCSAVG00000000947	KH.C9.485	LMX1A/Lmx-like/Lmx-like	0	0	0	0
ENSCSAVG00000000948	KH.C9.70	ZDHHC24//	10.2608	12.4572	9.2187	9.10474
ENSCSAVG00000000949	KH.C13.34	LRP1/2//	0	0	0	0
ENSCSAVG00000000950	KH.C9.146	STOM/stomatin/Band 7; MEC-2 (mechanosensory protein 2) homolog/	2.0918	1.15136	1.20364	2.14746
ENSCSAVG00000000951	KH.C13.34	LRP1/2//	0.0703829	0.128137	0	0.184425
ENSCSAVG00000000952	KH.C8.849	GCDH//	7.75945	6.07807	8.29829	6.56396
ENSCSAVG00000000953	KH.C13.135	MTF2/Ci-pcl/	4.14174	4.18821	4.03897	6.41845
ENSCSAVG00000000954			3.28257	5.26419	3.23243	2.55539
ENSCSAVG00000000955			0.0703829	0.0689864	0	0
ENSCSAVG00000000956	KH.L130.5	HDDC2//	0.881459	0.879052	0.210574	0.981516
ENSCSAVG00000000957	KH.L131.13	TEKT3//	0	0	0	0
ENSCSAVG00000000958	KH.L25.13	FAM20B//	6.25932	6.66378	5.84729	4.55525
ENSCSAVG00000000959	KH.C13.34	LRP1/2//	0.0703829	0	0	0
ENSCSAVG00000000960			0	0	0	0
ENSCSAVG00000000961	KH.C13.105	PLCD1/3/4//	0.817057	0.341304	0.728543	0.742273
ENSCSAVG00000000962	KH.C2.559	TPCN1//	0	0.256276	0.212595	0.524465
ENSCSAVG00000000963	KH.C2.314	KH.C2.314//	0	0	0	0
ENSCSAVG00000000964	KH.L130.4	KLHL10//	0	0	0	0
ENSCSAVG00000000965	KH.C13.48	CDKL1//	0.1273	0.426555	0.631721	0
ENSCSAVG00000000966	KH.S1206.1	MCAT//	2.50594	2.48551	2.18158	1.3929
ENSCSAVG00000000967	KH.L131.3		0.603221	0.163377	0.210574	0.713465
ENSCSAVG00000000968	KH.L131.15	PSMG2//	3.90553	3.16035	1.79855	1.46489
ENSCSAVG00000000969			0	0	0	0
ENSCSAVG00000000970	KH.C8.160	CYP2U1//	8.65134	7.65111	7.85844	6.92574
ENSCSAVG00000000971			3.06058	2.29083	1.87621	1.87026
ENSCSAVG00000000972	KH.L53.17	PITPNM1/2/3//	2.1836	1.42173	2.34427	2.10493
ENSCSAVG00000000973			0	0	0	0
ENSCSAVG00000000974			0	0	0	0
ENSCSAVG00000000975	KH.C2.982	RAD9A/Rad9/	9.52962	11.3669	9.81029	8.72344
ENSCSAVG00000000976	KH.C2.452	GMPPA//	10.5653	7.9473	7.3475	5.39754
ENSCSAVG00000000977	KH.XM_018815742.1		0	0	0	0
ENSCSAVG00000000978	KH.C13.168	C19H6ORF136//	1.95898	2.26978	1.78545	2.89888
ENSCSAVG00000000979	KH.S391.3	FUT3/4/5/6/7/9//	0.568532	1.35706	0.923998	0.545252
ENSCSAVG00000000980	KH.C13.154	ULK3/Ci-ULK1 Serine/threonine-protein kinase/	0.274799	0.242828	0.475096	0.545252
ENSCSAVG00000000981			6.46097	8.11244	5.47083	5.39143
ENSCSAVG00000000982			0	0.227009	0	0.184425
ENSCSAVG00000000983	KH.S545.7	VDAC1/2/3/voltage-dependent anion channel/	0	0	0	0
ENSCSAVG00000000984	KH.C13.72	XRCC6//	2.93448	1.97154	1.36633	1.20847
ENSCSAVG00000000985	KH.C8.136	PI4K2B//	0.453323	1.09412	1.20566	2.23566
ENSCSAVG00000000986	KH.L127.3	SRRD//	2.76032	4.01676	2.1019	3.5991
ENSCSAVG00000000987	KH.L127.1	PPP1R21//	7.12202	3.45549	3.74383	3.6276
ENSCSAVG00000000988	KH.C9.655	ANKDD1A//	0.872327	0.877323	0.210574	1.17052
ENSCSAVG00000000989	KH.C13.128	ZZZ3//	11.5289	11.0541	14.46	8.98644
ENSCSAVG00000000990	KH.L127.2		0	0	0	0
ENSCSAVG00000000991	KH.C9.424	SLC31A1//	5.62601	9.11906	8.92597	5.37883
ENSCSAVG00000000992	KH.C13.128	ZZZ3//	0	0.085383	0	0
ENSCSAVG00000000993	KH.C5.185	MAN2C1/Alpha mannosidase-like/	0.491577	0.0483662	0	0.713465
ENSCSAVG00000000994	KH.S691.1	CHRM2/3/4/Muscarinic acetylcholine eceptor/	0	0	0	0
ENSCSAVG00000000995	KH.C13.128	ZZZ3//	1.29413	1.35938	1.61169	1.19082
ENSCSAVG00000000996	KH.C9.324	OGG1//	0.529671	0.258818	0.251425	0
ENSCSAVG00000000997	KH.XM_018814559.1		0.471875	0.0869898	0	0
ENSCSAVG00000000998	KH.C13.66	CACNA1A/CCHNLA1, Calcium CHannel Non-L-type Alpha1-subunit/	0	0.0410295	0	0.188999
ENSCSAVG00000000999	KH.C8.136	PI4K2B//	0.715153	2.48226	1.25557	2.10493
ENSCSAVG00000001000	KH.C13.66	CACNA1A/CCHNLA1, Calcium CHannel Non-L-type Alpha1-subunit/	0.341888	0	0	1.71071
ENSCSAVG00000001001	KH.C8.900	TAF5//	6.93092	6.72912	5.54192	6.23354
ENSCSAVG00000001002	KH.C9.319	PKD2//	1.69293	0.959244	0.952213	1.37525
ENSCSAVG00000001003			5.35718	4.62233	3.35949	5.52875
ENSCSAVG00000001004	KH.C5.47	YPR114W//	0.134033	0.369257	0.928041	0.335466
ENSCSAVG00000001005	KH.C8.108		0.235938	0.238152	0	0.557849
ENSCSAVG00000001006	KH.C5.519	B4GALT7//	0	0.0471842	0	0
ENSCSAVG00000001007	KH.C8.636	TUT1//Ci-ZF334	6.01169	5.1612	7.22672	4.83799
ENSCSAVG00000001008			3.72457	3.39002	4.16047	1.30125
ENSCSAVG00000001009	KH.C8.410	ARHGAP29//	0.300466	0.483943	0.251425	0.188999
ENSCSAVG00000001010	KH.C5.121	AC114947.1//	2.51597	2.28618	2.24543	2.76357
ENSCSAVG00000001011	KH.C8.410	ARHGAP29//	0	0.0926992	0	0.545252
ENSCSAVG00000001012			0	0	0	0
ENSCSAVG00000001013			5.1694	3.94327	5.15758	3.44052
ENSCSAVG00000001014			1.2086	1.05199	0.421148	1.41321
ENSCSAVG00000001015			1.71249	2.93162	2.72053	1.16594
ENSCSAVG00000001016	KH.C8.608	OBFC2B//	2.27548	1.57174	1.41421	1.3047
ENSCSAVG00000001017	KH.C5.381	DOT1L//	0.332867	0.17392	0	0.670932
ENSCSAVG00000001018	KH.C2.749	UBR5//	3.44115	3.38017	2.60475	6.71155
ENSCSAVG00000001019	KH.C5.210	PRDM16//Ci-ZF319	2.19152	1.32545	1.69541	1.79939
ENSCSAVG00000001020	KH.C8.197	WDR63/IC116/	0.658889	0.601397	0.212595	0.335466
ENSCSAVG00000001021	KH.C5.210	PRDM16//Ci-ZF319	9.23483	11.2995	10.6945	11.3424
ENSCSAVG00000001022	KH.C8.472		0.261333	0.0443535	0	0
ENSCSAVG00000001023	KH.C5.663	PLK1/3/serine/threonine kinase 2/	18.9413	22.1697	23.569	22.6763
ENSCSAVG00000001024	KH.S696.9	HNRNPUL1//	1.38372	0.709639	0.950192	0
ENSCSAVG00000001025	KH.C7.590		0	0	0	0
ENSCSAVG00000001026	KH.C7.37	GPR84//	0	0.138207	0.210574	0
ENSCSAVG00000001027	KH.S691.4	ATL/1/2/3//	2.40174	3.85478	3.04506	2.64247
ENSCSAVG00000001028	KH.C7.590		0	0	0	0
ENSCSAVG00000001029	KH.C7.590		0	0	0	0
ENSCSAVG00000001030	KH.C3.395	FUT3/4/5/6/7/9//	0	0	0	0
ENSCSAVG00000001031	KH.C8.723	OXCT1/2//	7.51722	5.398	6.29548	6.50473
ENSCSAVG00000001032	KH.C2.749	UBR5//	16.103	12.4727	14.5122	17.0672
ENSCSAVG00000001033	KH.L41.22	TECTB//	0.0636501	0	0	0
ENSCSAVG00000001034	KH.L124.15	LMAN2//	0.830569	0.503137	0.672573	1.27902
ENSCSAVG00000001035	KH.C7.590		0	0	0	0
ENSCSAVG00000001036	KH.C7.233	TRPA-1//	0.211149	0.0492043	0	0
ENSCSAVG00000001037	KH.C2.407	DOCK6/7/8//	5.24655	5.67898	5.6846	8.6867
ENSCSAVG00000001038	KH.L18.118		1.372	1.9946	3.16442	1.26674
ENSCSAVG00000001039	KH.C3.611		0	0.0525379	0	0
ENSCSAVG00000001040	KH.C9.288	CG3038/Ci-Not3-like3 / galactosyltransferase-like/	0.235938	0.0410295	0	0
ENSCSAVG00000001041	KH.C3.449	GRID2IP//	0.0703829	0.0525379	0	0
ENSCSAVG00000001042	KH.C7.233	TRPA-1//	0.737254	0.42903	0.633743	0.64605
ENSCSAVG00000001043	KH.C8.599	ANPEP//	0	0	0	0
ENSCSAVG00000001044	KH.C7.321		10.242	11.1216	11.3709	11.6152
ENSCSAVG00000001045	KH.C8.876	MFSD7//	8.59688	10.1478	8.06569	11.633
ENSCSAVG00000001046	KH.C7.149		24.8234	20.4398	25.6739	19.0197
ENSCSAVG00000001047	KH.C7.469	RBMX2//	22.9989	22.7901	21.5264	26.1719
ENSCSAVG00000001048	KH.C3.468	FLVCR2//	0	0.0483662	0	0
ENSCSAVG00000001049	KH.C3.784	FHAD1//	0	0	0	0
ENSCSAVG00000001050	KH.C3.784	FHAD1//	0.166433	0	0	0
ENSCSAVG00000001051	KH.C3.150		0.575265	1.63223	0.780469	1.1031
ENSCSAVG00000001052			1.69354	1.75381	1.92814	2.05612
ENSCSAVG00000001053	KH.C2.489	TAF11//	0.341888	0	0	0
ENSCSAVG00000001054	KH.L96.76	FAM55C//	0	0.0689864	0	0
ENSCSAVG00000001055	KH.C8.206	WDR60//	5.04232	6.37355	8.05213	3.91835
ENSCSAVG00000001056	KH.C2.290	GABPalpha	8.46227	7.76833	6.49485	7.98286
ENSCSAVG00000001057	KH.L96.76	FAM55C//	0	0	0	0
ENSCSAVG00000001058	KH.C8.206	WDR60//	0.235938	0.454445	0.212595	0.373424
ENSCSAVG00000001059	KH.L96.76	FAM55C//	0	0.0869898	0.42519	0.188999
ENSCSAVG00000001060	KH.C7.320	RALBP1/Ci-RalB-binding protein like gene/	4.57734	5.27926	6.67468	7.4913
ENSCSAVG00000001061	KH.C3.178	SCGN//	0	0	0	0.272626
ENSCSAVG00000001062	KH.C8.206	WDR60//	1.33923	2.79566	3.89843	4.55181
ENSCSAVG00000001063			0	0	0	0
ENSCSAVG00000001064	KH.C8.458	CYB561//	2.67204	2.30545	2.63499	1.66552
ENSCSAVG00000001065	KH.C3.361	NT5C1A//	1.29046	1.8277	1.61169	2.84375
ENSCSAVG00000001066	KH.C8.869	MED27//	3.20915	2.42178	3.53279	0.935847
ENSCSAVG00000001067	KH.C5.100		4.97648	3.54018	3.74383	5.01657
ENSCSAVG00000001068			5.18796	4.03057	1.05489	2.29536
ENSCSAVG00000001069	KH.C8.914	ERCC4//	2.84494	2.96353	3.71561	1.66552
ENSCSAVG00000001070	KH.C1.71	OAC-14/18/3/31/32/33/5/53/6/7//	0.1273	0	0	0.184425
ENSCSAVG00000001071	KH.C1.1049	CLDN14/17/2/20/Claudin-a/	0	0	0	0
ENSCSAVG00000001072	KH.C1.625	MAP1A (2 OF 2)//	6.67285	5.76328	6.48508	10.0871
ENSCSAVG00000001073	KH.C1.1199	PAQR3//	2.44015	1.38223	1.15171	1.31698
ENSCSAVG00000001074	KH.S991.2	RNF11//	4.56365	4.41869	3.13464	2.06383
ENSCSAVG00000001075	KH.C3.639	MAPKAPK5//	2.4851	1.25857	1.37538	1.47652
ENSCSAVG00000001076	KH.C1.625	MAP1A (2 OF 2)//	0.235938	0	0	0
ENSCSAVG00000001077	KH.L53.1	PIAS1/2/3/4/PIAS, protein inhibitor of activated STAT -like/PIAS // Ci-ZF273	4.56848	4.99255	4.52384	1.83374
ENSCSAVG00000001078	KH.C5.247	EIF4B//	27.9216	31.6403	26.4639	36.3789
ENSCSAVG00000001079	KH.C1.168	TECTA/Ci-R1CiGC05a07/	0	0	0	0
ENSCSAVG00000001080			0.95109	0.838262	0.210574	0.184425
ENSCSAVG00000001081	KH.C1.625	MAP1A (2 OF 2)//	1.73448	1.38132	1.14969	1.08689
ENSCSAVG00000001082	KH.C5.92	RNF123//	0.766919	0.218096	0	0.519891
ENSCSAVG00000001083	KH.C3.123	CLEC16A//	9.88073	8.20832	5.04311	7.26578
ENSCSAVG00000001084	KH.C1.897	C17ORF101//	1.50238	1.29917	1.16077	0.70889
ENSCSAVG00000001085	KH.L139.9	EEF-1A.1/2/Ci-EF 1a-3/	0	0.337518	0	0.545252
ENSCSAVG00000001086	KH.C1.516	HMG20A//HMG20	0.306321	0.0922647	0.264522	0.188999
ENSCSAVG00000001087	KH.C2.310	TMEM185B//	4.29424	5.62458	6.52235	3.33562
ENSCSAVG00000001088	KH.C1.230	SLC25A26//	4.38736	3.76418	3.24957	2.81181
ENSCSAVG00000001089	KH.C5.588	MGST1//	0	0	0	0
ENSCSAVG00000001090	KH.L154.31	HIS-13/17/2/25/27/42/45/49/55/59/6/63/9//	0	0	0	0
ENSCSAVG00000001091	KH.C5.588	MGST1//	0	0	0	0
ENSCSAVG00000001092	KH.L154.31	HIS-13/17/2/25/27/42/45/49/55/59/6/63/9//	0	0	0	0
ENSCSAVG00000001093	KH.C5.325	MGST1//	0	0	0	0
ENSCSAVG00000001094	KH.C5.588	MGST1//	0.300466	0.0689864	0	0
ENSCSAVG00000001095	KH.C10.360	HIS-12/21/26/3/30/33/35/43/47/53/57/61/65/68/7//	0	0	0	0
ENSCSAVG00000001096	KH.L132.16	MATN2/4/Ci-clstr00035/	0.0703829	0	0	0
ENSCSAVG00000001097	KH.C5.92	RNF123//	0.504004	0.598267	0.251425	0.524465
ENSCSAVG00000001098	KH.C10.304		0.763961	0.622821	0	0.519891
ENSCSAVG00000001099	KH.C5.254		0.235938	0.0943683	0	0
ENSCSAVG00000001100	KH.C5.444		6.44153	6.55802	6.92408	8.12114
ENSCSAVG00000001101	KH.L53.2	INTS1//	0.661178	0.749314	0.676616	0.981516
ENSCSAVG00000001102	KH.C10.304		7.91931	8.93572	8.27874	6.48177
ENSCSAVG00000001103	KH.C5.382	DOCK1/2/5/dedicator of cyto-kinesis like protein/	1.4696	1.37892	1.66564	3.98024
ENSCSAVG00000001104	KH.L53.2	INTS1//	0	0.0483662	0	0
ENSCSAVG00000001105	KH.C5.184	RPS2/40S ribosomal protein/	97.7693	94.5465	100.374	84.1078
ENSCSAVG00000001106	KH.L53.2	INTS1//	2.02815	1.0166	0.251425	1.01947
ENSCSAVG00000001107	KH.C2.403	DNAH17/Ci-DHC-beta, axonemal dynein beta chain/	2.90044	3.30456	1.62883	2.30307
ENSCSAVG00000001108	KH.C9.236	FZD1/2/6/7/frizzled1/2/7 putative/Orphan Fz-a	5.28253	5.75477	7.42921	6.22914
ENSCSAVG00000001109	KH.C8.696	FAM166B//	0	0	0	0
ENSCSAVG00000001110	KH.L53.2	INTS1//	1.28055	1.18199	1.14767	0.792517
ENSCSAVG00000001111	KH.C8.842	MYD88/MyD88/	3.27719	3.26416	2.28628	4.60188
ENSCSAVG00000001112	KH.C3.48	MFSD10//	1.07423	0.637881	0.264522	0.373424
ENSCSAVG00000001113			0	0.0434949	0	0
ENSCSAVG00000001114			8.60144	11.2287	9.5947	12.3411
ENSCSAVG00000001115	KH.C3.375	ZGC:171731//	0.705126	0.423374	0	0
ENSCSAVG00000001116			0	0	0	0
ENSCSAVG00000001117	KH.C3.816	DHX38/Ci-Pre-mRNA splicing factor ATP-dependent RNA helicase -like/	14.9571	14.3232	14.7376	17.0392
ENSCSAVG00000001118	KH.C8.589	DAZAP1//	11.3868	13.7027	16.5542	16.1391
ENSCSAVG00000001119	KH.C7.640		8.01407	9.44596	7.92502	7.74707
ENSCSAVG00000001120	KH.C8.259	NMD3//	8.0046	5.87899	5.71164	6.34093
ENSCSAVG00000001121	KH.C1.1202	DOCK10/11/9//	2.83778	2.72013	1.73268	2.70988
ENSCSAVG00000001122	KH.L9.9	MEP1B//	5.52817	7.0958	10.0768	6.93281
ENSCSAVG00000001123	KH.L9.5	MRPL23//	3.00142	3.43392	5.48426	3.59405
ENSCSAVG00000001124	KH.L9.1	SMPD1//	1.41241	0.747924	0.885168	1.2039
ENSCSAVG00000001125	KH.C3.187		0	0	0	0
ENSCSAVG00000001126	KH.C6.156	KYNU (2 OF 2)//	0	0	0	0
ENSCSAVG00000001127	KH.C3.716	Ci-EphrinAd	0	0.3837	0	0
ENSCSAVG00000001128	KH.C3.52	EphrinA-c	0	0	0	0
ENSCSAVG00000001129	KH.L20.60	DDC//	0	0	0	0
ENSCSAVG00000001130	KH.L9.40	SAMD15//	0	0	0	0
ENSCSAVG00000001131	KH.C3.202	EFNA1/2/3/4/5/EphrinA-b/EphrinA-b	0	0	0	0.184425
ENSCSAVG00000001132	KH.L9.27	RBM24/38//	10.721	9.69714	10.7807	7.48503
ENSCSAVG00000001133	KH.C3.762	EFNA1/4/EphrinA-a/EphrinA-a	0	0.0410295	0	0
ENSCSAVG00000001134	KH.L9.3	RAB21//	11.1209	10.6881	14.5286	10.1749
ENSCSAVG00000001135	KH.C9.818		0	0	0	0
ENSCSAVG00000001136	KH.C3.437	KARS//	4.72657	4.72643	4.06769	1.72836
ENSCSAVG00000001137	KH.C3.481	VPS25//	1.90338	1.38926	1.99401	1.31698
ENSCSAVG00000001138			0	0	0	0
ENSCSAVG00000001139	KH.C3.201	GMPS//	20.5374	15.7141	11.9501	14.9505
ENSCSAVG00000001140			5.21155	2.90471	3.06877	4.14452
ENSCSAVG00000001141	KH.C9.233	MAD1L1//	1.85391	1.72514	1.67873	3.52271
ENSCSAVG00000001142	KH.C8.555	WDR37//	1.83842	2.42602	2.93228	3.65658
ENSCSAVG00000001143	KH.C5.184	RPS2/40S ribosomal protein/	0.0703829	0.239366	0	0
ENSCSAVG00000001144	KH.C9.532	SCARB2//	2.19251	2.82583	2.09083	4.36626
ENSCSAVG00000001145	KH.C12.388	FCN1/2/3//	0	0.0402882	0	0
ENSCSAVG00000001146	KH.C5.74	FOXG1//Orphan Fox-4 // Ci-ZF248	0	0.106813	0	0
ENSCSAVG00000001147	KH.C9.286	MTOR/TOR/	4.84835	4.92491	4.57303	5.07972
ENSCSAVG00000001148			0	0	0	0
ENSCSAVG00000001149	KH.C3.872	OTUD6B//	0.850336	1.46958	1.41421	0.545252
ENSCSAVG00000001150	KH.C1.693	ZFAND4//	2.56796	2.07903	4.26382	1.73655
ENSCSAVG00000001151	KH.C5.384	FNDC1//	0	0.0492043	0	0
ENSCSAVG00000001152	KH.C3.872	OTUD6B//	0.989566	2.59397	2.43099	3.36364
ENSCSAVG00000001153	KH.C3.721		0	0	0	0
ENSCSAVG00000001154	KH.C3.742		2.49652	2.20033	3.19562	1.4811
ENSCSAVG00000001155	KH.C9.806	NAS-30/33/36/37/38//	0	0	0	0
ENSCSAVG00000001156	KH.L9.41	DTWD1//	9.24648	9.2848	5.37266	4.68759
ENSCSAVG00000001157	KH.C1.693	ZFAND4//	5.25922	6.49213	4.29541	6.72302
ENSCSAVG00000001158			0	0	0.251425	0
ENSCSAVG00000001159	KH.C5.485	DCT/ci-5,6-dihydroxyindole-2-carboxylic acide oxidase precursor/	0	0	0	0
ENSCSAVG00000001160			0.230083	0.842068	0.42519	1.46345
ENSCSAVG00000001161			0	0	0	0
ENSCSAVG00000001162			0	0	0	0
ENSCSAVG00000001163			0	0	0	0
ENSCSAVG00000001164	KH.L124.1	GPC1/2/4/6/Ci-glypican1/2/4/6/	12.213	11.873	11.0691	13.3169
ENSCSAVG00000001165	KH.C8.66	TMEM59L//	10.0555	10.9558	9.31102	9.78113
ENSCSAVG00000001166	KH.L9.38	CG14043//	5.43796	5.22258	5.2774	2.33188
ENSCSAVG00000001167	KH.C1.960	STRADB/Ci-STLK/	15.26	10.9883	10.444	10.8222
ENSCSAVG00000001168	KH.C3.70	KH.C3.70//	0	0	0	0
ENSCSAVG00000001169	KH.L9.32	CWF19L1//	28.5694	32.1267	27.3485	30.4896
ENSCSAVG00000001170	KH.C8.394	GTPBP5//	1.59995	1.18136	0.900286	0.704316
ENSCSAVG00000001171	KH.C3.251	MDGA1//	0.140766	0.0492043	0	0
ENSCSAVG00000001172	KH.C1.878	//Ci-ZF042	2.53348	2.99105	2.7535	1.61842
ENSCSAVG00000001173			6.38738	6.45945	6.91241	3.61282
ENSCSAVG00000001174	KH.L132.16	MATN2/4/Ci-clstr00035/	0	0	0	0
ENSCSAVG00000001175	KH.C1.878	//Ci-ZF042	7.75996	5.58613	3.52016	7.28657
ENSCSAVG00000001176	KH.L132.16	MATN2/4/Ci-clstr00035/	0	0.113505	0	0
ENSCSAVG00000001177	KH.L132.9	NEMF//	0.140766	0	0.264522	0.335466
ENSCSAVG00000001178	KH.L173.1	PFAS//	0	0	0	0.335466
ENSCSAVG00000001179	KH.C1.836	HEXIM1/2//	1.45612	0.817386	0.421148	0.272626
ENSCSAVG00000001180	KH.C3.313	Y38F2AR.12//	2.5101	3.34595	4.09292	7.6648
ENSCSAVG00000001181	KH.L132.9	NEMF//	0.680337	2.26887	2.80627	3.31797
ENSCSAVG00000001182	KH.C1.836	HEXIM1/2//	1.01765	1.75901	0.939116	0.893315
ENSCSAVG00000001183			0.447965	0.112465	0	0
ENSCSAVG00000001184	KH.XM_002121940.2		0	0	0	0
ENSCSAVG00000001185			0.0703829	0	0	0
ENSCSAVG00000001186	KH.C1.55	ABI/1/2/abelson interactor 1 like protein/	10.0179	12.13	12.2591	12.5679
ENSCSAVG00000001187	KH.S435.3	NDUFA5//	3.02061	3.67207	3.12403	2.97793
ENSCSAVG00000001188	KH.L124.12	IMMT//	2.19081	2.78533	4.36245	2.8655
ENSCSAVG00000001189	KH.C6.156	KYNU (2 OF 2)//	0	0	0	0
ENSCSAVG00000001190	KH.S435.8	BCAS2//	10.5462	9.39125	11.4116	7.12485
ENSCSAVG00000001191	KH.L102.5	MED31//	3.54405	3.40168	4.37757	1.73294
ENSCSAVG00000001192			0	0	0	0
ENSCSAVG00000001193			5.23924	4.96067	4.34839	8.28238
ENSCSAVG00000001194	KH.C14.233	FIP1L1//	0	0.308636	0.210574	0.184425
ENSCSAVG00000001195	KH.C9.254	FCN1/2/3//Ci-ZF320	0	0	0	0
ENSCSAVG00000001196	KH.L124.18		6.27576	7.14892	6.93495	7.46041
ENSCSAVG00000001197	KH.L161.3	TMPO//	17.7543	18.5401	19.5788	21.6176
ENSCSAVG00000001198	KH.C10.153	VWF//	0	0.0793241	0	0.184425
ENSCSAVG00000001199	KH.C5.559	DAB1/2//	0.549373	0.186339	0.461999	0.188999
ENSCSAVG00000001200			0	0	0	0
ENSCSAVG00000001201	KH.C5.531	SLC35E3//	1.49882	1.75385	2.09083	0.817878
ENSCSAVG00000001202	KH.C9.789	GPA1//	0	0	0	0
ENSCSAVG00000001203			0	0.157858	0	0
ENSCSAVG00000001204	KH.L9.11	CAT//	5.62218	5.5165	5.37018	4.54627
ENSCSAVG00000001205	KH.L76.16		0	0.412883	0.502851	0.272626
ENSCSAVG00000001206	KH.C5.98	ATP6AP1//	2.7781	3.99783	4.07089	3.68337
ENSCSAVG00000001207	KH.C10.153	VWF//	0	0	0	0
ENSCSAVG00000001208	KH.C11.1	CG30344//	1.81006	1.2009	1.15171	2.08871
ENSCSAVG00000001209	KH.S396.2	PRDX3//	11.4318	10.3281	9.95108	7.31425
ENSCSAVG00000001210	KH.C10.153	VWF//	0	0	0	0
ENSCSAVG00000001211	KH.C11.118	FKBP4/5/59/FK506 binding protein/	1.96725	1.46968	0.212595	2.23975
ENSCSAVG00000001212	KH.C5.247	EIF4B//	0	0.401651	0.264522	0
ENSCSAVG00000001213	KH.C14.608	ALOX5/lipooxygenase-6/	0.0636501	0.321304	0.42519	0
ENSCSAVG00000001214	KH.C1.216	MYL1/3/4/6/Ci-MLC4/	17.3908	16.0574	19.3258	13.0015
ENSCSAVG00000001215	KH.C3.1	FUT4/7/9//	0	0	0	0
ENSCSAVG00000001216	KH.C10.588	PLB1/2/3//	0	0	0	0
ENSCSAVG00000001217	KH.C8.175	HAND1/2//Atonal	0	0	0	0
ENSCSAVG00000001218	KH.S698.1		0	0.163523	0.251425	0
ENSCSAVG00000001219	KH.XM_004226558.2		0.0636501	0	0	0
ENSCSAVG00000001220	KH.C10.109	PIH1D2//	1.62255	0.585531	0.464021	0.650624
ENSCSAVG00000001221	KH.C1.1186	K04C1.4/Ci-MLC1/	0	0	0	0
ENSCSAVG00000001222	KH.C8.60	PIK3R1/2/3//	0.25564	0.191	0	0
ENSCSAVG00000001223	KH.C8.27	NDUFA7//	4.01861	2.88909	2.27319	4.04403
ENSCSAVG00000001224			0	0	0	0
ENSCSAVG00000001225	KH.C10.599	GLD//	0	0	0	0
ENSCSAVG00000001226	KH.C7.313	PI4KA//	0	0	0	0
ENSCSAVG00000001227	KH.C8.505	DHCR24//	10.033	6.93394	7.40419	5.99037
ENSCSAVG00000001228	KH.L133.3		0	0	0	0
ENSCSAVG00000001229	KH.C10.599	GLD//	0	0.206959	0	0
ENSCSAVG00000001230			0.230083	0.302474	0	0.519891
ENSCSAVG00000001231	KH.C8.626	CTCF//Ci-ZF082 // Ci-ZF305	2.09417	2.48441	2.50995	2.05926
ENSCSAVG00000001232	KH.L41.1	WDR96//	0	0.258363	0	0.188999
ENSCSAVG00000001233			0	0	0.210574	0
ENSCSAVG00000001234	KH.L41.12		0.0703829	0.170912	0.423169	0.335466
ENSCSAVG00000001235	KH.C3.581		0	0	0	0
ENSCSAVG00000001236	KH.S215.21	C5H12ORF49//	0.1273	0.140631	0.264522	0
ENSCSAVG00000001237	KH.C8.817	NADKD1//	6.0652	6.24258	6.68352	3.30569
ENSCSAVG00000001238	KH.L165.7	ACDH-5/6//	8.11682	6.44417	5.25642	4.92933
ENSCSAVG00000001239	KH.C8.817	NADKD1//	2.01021	1.68754	1.35323	0.524465
ENSCSAVG00000001240	KH.C5.128	PDE4D/cAMP-dependent 3',5'-cyclic phosphodiesterase 4B homolog/	1.22018	0.881263	0.883147	0
ENSCSAVG00000001241	KH.C3.337	TSHZ1/2/3//Ci-ZF145	6.72156	8.29514	7.59463	6.2329
ENSCSAVG00000001242	KH.C8.235	LIPG//	2.6364	1.06186	1.95994	2.16005
ENSCSAVG00000001243	KH.C8.235	LIPG//	2.80815	3.51414	2.3644	7.87701
ENSCSAVG00000001244			2.35428	1.7967	1.24247	2.01014
ENSCSAVG00000001245	KH.C8.670	NAGLU//	0	0.0805764	0	0
ENSCSAVG00000001246	KH.C8.335	KLHL18/Ci-Kelch-like protein gene 3/	1.37048	1.12638	1.70851	0.373424
ENSCSAVG00000001247	KH.S164.2		0	0	0	0
ENSCSAVG00000001248	KH.C8.179	AMT//	2.59373	2.02195	1.65456	3.4284
ENSCSAVG00000001249	KH.S215.17	PPP1R11//	11.9051	14.4721	11.8104	14.7388
ENSCSAVG00000001250	KH.L18.119	PPFIA1/2/3/4/Ci- liprin like/	8.52731	4.64189	5.22463	6.78272
ENSCSAVG00000001251	KH.C3.860	EIF3B//	3.74091	2.41288	3.24456	3.51011
ENSCSAVG00000001252	KH.S164.23	EIF4E3/Eukaryotic translation initiation factor 4E (eIF-4E)/	2.84438	2.1668	1.67671	2.02178
ENSCSAVG00000001253	KH.C3.860	EIF3B//	4.54411	2.17919	1.52093	4.06796
ENSCSAVG00000001254	KH.C1.292	PPIG//	20.5343	22.1371	21.1322	18.9781
ENSCSAVG00000001255	KH.C8.609	BET1//	18.9526	15.8787	17.6073	15.347
ENSCSAVG00000001256	KH.C5.523	TCP1/Ci-TCP1alpha/	0	0	0.264522	0.184425
ENSCSAVG00000001257			5.9731	7.09641	10.6092	4.9424
ENSCSAVG00000001258	KH.C8.744	MON1A//	0.868663	0.25758	0.687691	0.519891
ENSCSAVG00000001259	KH.C1.1190		2.36158	3.15418	3.62081	3.51926
ENSCSAVG00000001260	KH.C3.719	ABCF2//	39.4973	48.2584	39.8826	48.8575
ENSCSAVG00000001261	KH.C8.652	F1NM26_CHICK/Bsh/Bsh	0.166433	0	0	0.335466
ENSCSAVG00000001262	KH.L141.72		0.0703829	0.167442	0	0
ENSCSAVG00000001263	KH.L141.72		0	0	0	0
ENSCSAVG00000001264	KH.C8.250	PLAA//	4.41921	2.96743	4.25658	1.40863
ENSCSAVG00000001265	KH.C8.809	CTNS//	0.888192	0.387407	0.461999	0.557849
ENSCSAVG00000001266	KH.C6.254	FBXO3//	1.85834	0.977796	1.41623	1.46393
ENSCSAVG00000001267	KH.C5.613	RABL5//	1.61911	0.972011	1.31238	1.0149
ENSCSAVG00000001268	KH.C8.648		4.40401	4.41045	4.31457	3.35593
ENSCSAVG00000001269	KH.C8.14	THOP1//	5.59317	4.44326	6.33549	6.15514
ENSCSAVG00000001270	KH.L18.101	MEGF6//	0.919714	0.272563	0.251425	0.373424
ENSCSAVG00000001271	KH.C5.135	PYC1/2/Pyruvate carboxylase/	4.64903	3.88145	5.34398	6.30048
ENSCSAVG00000001272	KH.C5.485	DCT/ci-5,6-dihydroxyindole-2-carboxylic acide oxidase precursor/	0.0703829	0	0	0
ENSCSAVG00000001273	KH.C6.156	KYNU (2 OF 2)//	0	0	0	0
ENSCSAVG00000001274	KH.L165.1	RNPS1//	3.7044	2.52011	2.24543	1.80397
ENSCSAVG00000001275	KH.L165.6		0	0	0	0
ENSCSAVG00000001276	KH.C2.134	RNF14/RING finger protein 14-like/	1.41793	1.47994	0.475096	1.45116
ENSCSAVG00000001277	KH.C6.156	KYNU (2 OF 2)//	0	0	0	0
ENSCSAVG00000001278	KH.C6.156	KYNU (2 OF 2)//	0	0	0	0
ENSCSAVG00000001279	KH.S831.4	SLC35F1/2//	0.805349	1.30269	0.950192	0.792517
ENSCSAVG00000001280	KH.S390.1	PTGES3//	25.6345	26.3997	27.8392	30.0456
ENSCSAVG00000001281	KH.C8.782	LPHN1/2/3/latrophilin; lectomedin; LPHH; family member 1/	0.814642	0.363852	0.210574	0.792517
ENSCSAVG00000001282			0	0	0	0
ENSCSAVG00000001283	KH.C8.751	FREM1//	3.77922	1.82187	3.99206	5.89712
ENSCSAVG00000001284	KH.C5.187	CG14763//	0	0	0.210574	0.335466
ENSCSAVG00000001285			0	0	0	0
ENSCSAVG00000001286	KH.S390.5		0	0	0	0
ENSCSAVG00000001287	KH.C1.15	KIAA1161/Ci-ribonucleoside-diphosphate reductase-1/	0.0703829	0	0	0
ENSCSAVG00000001288	KH.L130.12	PTPRA/Ci-protein tyrosine phophatase-like1/	0	0	0	0
ENSCSAVG00000001289	KH.C5.431	RANBP3//	5.05732	4.86375	4.90329	4.29635
ENSCSAVG00000001290	KH.L130.11	CYTH1/2/3/4//	1.32007	1.87639	1.84142	2.118
ENSCSAVG00000001291	KH.C5.221	NAGK//	1.45575	0.839582	1.41825	0.188999
ENSCSAVG00000001292	KH.C7.46	CLTB/clathrin light chain-like/	0	0.303732	0.715446	0.335466
ENSCSAVG00000001293	KH.C7.70	RPL26/RL35/	12.646	9.54298	10.7874	9.73137
ENSCSAVG00000001294	KH.C5.611	ABHD4/5//	1.38712	1.64621	1.39909	1.16594
ENSCSAVG00000001295	KH.L130.2	ELMO1/2/3//	0.644273	0.514537	1.16279	0.918676
ENSCSAVG00000001296	KH.L36.7	VWA1/2//	0	0	0	0
ENSCSAVG00000001297	KH.C2.285		0	0	0	0
ENSCSAVG00000001298	KH.C3.384	4632415K11RIK//	4.24414	2.48251	3.51768	2.54624
ENSCSAVG00000001299	KH.L36.6	SLC2A1//	0.25564	0.77866	0.937095	0.608092
ENSCSAVG00000001300	KH.XM_018817034.1		0	0.276414	0	0
ENSCSAVG00000001301	KH.C3.384	4632415K11RIK//	0.1273	0.185906	0	0
ENSCSAVG00000001302	KH.L36.8	HMCN1//	2.13417	2.12434	2.49686	1.0149
ENSCSAVG00000001303	KH.C3.211	PNO1//	6.82651	5.52004	4.74907	4.21979
ENSCSAVG00000001304	KH.C10.36	ABCC10//	3.08551	3.08966	1.68076	4.55399
ENSCSAVG00000001305	KH.C3.425	CDKAL1//	19.036	19.9979	17.5642	17.3388
ENSCSAVG00000001306			0	0	0	0
ENSCSAVG00000001307	KH.C10.372	PPP1R37//	0.230083	0.393343	0.251425	0.335466
ENSCSAVG00000001308	KH.C9.348	ABCB8//	1.82556	1.14564	0.477117	2.01376
ENSCSAVG00000001309	KH.C10.367	SIX3/4/6/Six3/6/Six3/6	0	0	0	0
ENSCSAVG00000001310			0	0	0	0.335466
ENSCSAVG00000001311	KH.L36.8	HMCN1//	0	0	0	0
ENSCSAVG00000001312	KH.C12.243	C3/4//	3.61892	3.85365	4.68046	5.50339
ENSCSAVG00000001313	KH.C5.322	KH.C5.322//	0.25564	0.125794	0.739618	0.272626
ENSCSAVG00000001314	KH.C8.453	OAT//	1.86495	1.77584	1.78748	4.53368
ENSCSAVG00000001315	KH.C12.512	ADAT/1//	0.377582	0.280918	0.210574	0
ENSCSAVG00000001316	KH.C10.99	CG6650//	0.475921	0.224868	0.264522	0
ENSCSAVG00000001317	KH.C5.322	KH.C5.322//	0	0.0402882	0	0
ENSCSAVG00000001318	KH.C5.322	KH.C5.322//	0	0.0410295	0.529044	0
ENSCSAVG00000001319	KH.C5.616	CYP-33C1/11/12/3/4/5/6/7/8//	0	0	0	0
ENSCSAVG00000001320	KH.C10.216	SIVA1//	2.13073	3.06544	4.70295	2.68909
ENSCSAVG00000001321	KH.C1.269	DNAJC3//	19.8373	19.5189	14.8272	20.2546
ENSCSAVG00000001322	KH.C13.76	LPHN1/3//	0	0	0	0
ENSCSAVG00000001323	KH.C10.239	RPS27A//	7.59979	7.93881	4.33828	4.73511
ENSCSAVG00000001324	KH.C5.309	CYP-33C1/11/12/3/4/5/6/7/8/Ci-cytochrome P-450 gene 7/	0	0	0	0
ENSCSAVG00000001325	KH.C7.197	ALD4/5/6/aldehyde dehydrogenase/	0	0	0	0
ENSCSAVG00000001326	KH.C1.1300	MAK/protein kinase MAK/	0.556106	0.597101	1.87823	0.923251
ENSCSAVG00000001327	KH.C12.273	OTUB1/transmembrane protein 3/	21.9127	20.2056	22.7685	19.0944
ENSCSAVG00000001328			0.396517	0.526984	0	0.461625
ENSCSAVG00000001329			0	0.0525379	0	0
ENSCSAVG00000001330			0	0.0382946	0	0
ENSCSAVG00000001331	KH.C8.221	KIF2A//	11.4007	11.8992	11.5463	11.2531
ENSCSAVG00000001332	KH.C2.170	ODZ1/2/3/4/Neuregulin/	0.0636501	0.118191	0.251425	0.670932
ENSCSAVG00000001333			0	0.146091	0	0.519891
ENSCSAVG00000001334	KH.C7.295		0.966199	1.44032	0.461999	0.608092
ENSCSAVG00000001335	KH.C8.812	TCTEX1D1//	0	0.0402882	0	0
ENSCSAVG00000001336	KH.C1.1197	PGS1//	4.8152	4.2545	6.17162	4.26201
ENSCSAVG00000001337	KH.C8.728		0	0.231288	0	0
ENSCSAVG00000001338	KH.C8.485	SLC35B3//	0	0	0	0
ENSCSAVG00000001339	KH.C8.293	SLC35B3//	0	0	0	0
ENSCSAVG00000001340	KH.C5.281		0.536404	0.796066	0.475096	1.31698
ENSCSAVG00000001341	KH.C3.391		4.93811	4.81247	5.73034	3.81756
ENSCSAVG00000001342			0	0	0	0
ENSCSAVG00000001343			0	0	0	0
ENSCSAVG00000001344	KH.C1.849		0	0	0	0
ENSCSAVG00000001345	KH.C10.74	ADORA2B//	0.0703829	0	0	0
ENSCSAVG00000001346			0	0	0	0
ENSCSAVG00000001347	KH.C11.319	FBXO16//	1.67246	1.10812	1.46816	0.557849
ENSCSAVG00000001348	KH.C1.16	SLC43A3//	0	0	0	0
ENSCSAVG00000001349	KH.C12.238	PLK1//	27.5797	29.6968	25.5872	29.9068
ENSCSAVG00000001350			0	0	0	0
ENSCSAVG00000001351	KH.C3.334	CHST1//	0	0	0	0
ENSCSAVG00000001352	KH.C7.342	GPKOW//	5.22427	6.03894	5.5799	6.2134
ENSCSAVG00000001353	KH.C11.685		29.5788	25.3575	25.6199	22.4517
ENSCSAVG00000001354	KH.C1.655	BARD1//	0.331716	1.14581	0.991043	1.16137
ENSCSAVG00000001355			0	0	0	0
ENSCSAVG00000001356	KH.C1.962	RAB23//	1.52065	2.54696	1.90397	1.1954
ENSCSAVG00000001357	KH.C3.744	/Ci-cdc45/	10.0657	11.1181	8.54613	13.3017
ENSCSAVG00000001358	KH.C11.362		0	0	0	0
ENSCSAVG00000001359	KH.C3.705	GNRHR/1/2/4/gonadotropin-releasing hormone receptor A/	0	0	0	0
ENSCSAVG00000001360	KH.C1.301	HOMER/1/2/3/Homer/	1.7017	1.8166	1.8394	1.31698
ENSCSAVG00000001361	KH.C11.192		0	0	0	0
ENSCSAVG00000001362	KH.C11.369	RAD51//	2.57797	2.89553	2.26055	2.37441
ENSCSAVG00000001363	KH.L171.6	MKI67IP//	17.395	24.6599	21.6747	22.4183
ENSCSAVG00000001364	KH.L108.50	RAD1/17//	4.21882	4.12625	4.07877	4.73575
ENSCSAVG00000001365	KH.C10.91	DPR/10/11/12/14/16/18/19/2/3/4/5/6/7/8/9//	0.904727	0.64884	0.251425	0.797092
ENSCSAVG00000001366	KH.L171.6	MKI67IP//	0	0	0	0
ENSCSAVG00000001367	KH.C3.289		0.64477	0.502582	0.212595	0.830475
ENSCSAVG00000001368	KH.L171.15	IPO13//	7.58048	3.82014	5.39317	2.63227
ENSCSAVG00000001369	KH.C3.477	VAC14//	7.99397	7.22172	7.1069	5.94013
ENSCSAVG00000001370	KH.C1.1034	PAQR5/7//	0	0.0382946	0	0.461625
ENSCSAVG00000001371			0.235938	0	0.212595	0
ENSCSAVG00000001372	KH.C10.597	PHF14/Ci-znf046/	3.4064	2.08329	2.2883	0.519891
ENSCSAVG00000001373	KH.C1.997	ATAD2/AAA protein/	6.7171	5.84779	9.26613	9.55561
ENSCSAVG00000001374			0.25564	0.487616	0.212595	0.457051
ENSCSAVG00000001375	KH.C10.597	PHF14/Ci-znf046/	0.235938	0.0765893	0.635764	0
ENSCSAVG00000001376	KH.C10.212	RPL27A//	19.0184	19.8726	22.1109	17.2093
ENSCSAVG00000001377	KH.L171.19	KH.L171.19//	0	0.138207	0	0
ENSCSAVG00000001378	KH.L171.19	KH.L171.19//	0	0	0	0
ENSCSAVG00000001379			3.94079	4.46549	3.21596	4.77733
ENSCSAVG00000001380	KH.C1.1180	ARFGEF1/2/Brefeldin A-inhibited guanine nucleotide-exchange protein/	0.204416	0.182944	0.515947	0.943559
ENSCSAVG00000001381			0	0	0	0
ENSCSAVG00000001382	KH.C1.831	TCEB1//	27.7313	23.7656	22.8249	19.6927
ENSCSAVG00000001383	KH.C1.1180	ARFGEF1/2/Brefeldin A-inhibited guanine nucleotide-exchange protein/	0.0636501	0.25776	0.212595	0.70889
ENSCSAVG00000001384	KH.C1.850		1.4772	3.18954	1.64193	5.5867
ENSCSAVG00000001385	KH.C1.110	PUF60/68//	9.83959	9.55676	11.974	8.93885
ENSCSAVG00000001386	KH.C1.526	IFT88/Ci-IFT88/	0.465749	0.727	0.529044	1.44772
ENSCSAVG00000001387	KH.C1.218	ILKAP//	15.9913	15.9599	11.7605	15.1148
ENSCSAVG00000001388	KH.C1.183	TDH/L-threonine 3-dehydrogenase/	0	0.243283	0	0
ENSCSAVG00000001389	KH.C1.325	LRRC47//	2.48012	3.09156	3.18859	4.13128
ENSCSAVG00000001390	KH.C12.370	Fox-2	18.0906	19.3084	15.5167	20.1091
ENSCSAVG00000001391			0	0	0	0
ENSCSAVG00000001392			5.8371	7.52564	4.16654	2.80754
ENSCSAVG00000001393			0	0	0	0
ENSCSAVG00000001394	KH.C2.808	QARS/glutaminyl tRNA synthetase/	5.9014	7.59109	5.10005	5.81807
ENSCSAVG00000001395	KH.L18.14	CNBP/HEXBP-like/Ci-ZF010	21.4425	20.9867	18.125	20.5752
ENSCSAVG00000001396	KH.C1.1112	DCK//	4.71775	2.91054	3.00421	2.15203
ENSCSAVG00000001397	KH.C9.170	CNPPD1//	10.5951	9.84028	9.27623	8.98766
ENSCSAVG00000001398	KH.C1.442	POLDIP3//	20.5867	23.8521	25.481	24.4991
ENSCSAVG00000001399			0	0	0	0
ENSCSAVG00000001400	KH.C12.652	RBPJ/RBP-L/RBP-L	0	0	0	0.335466
ENSCSAVG00000001401	KH.C9.516	EPSILONTRY//	0	0	0	0
ENSCSAVG00000001402	KH.C1.94	MIB1//	5.49416	7.45232	8.37119	10.1156
ENSCSAVG00000001403	KH.C1.615	ABCB11/Ci-bile salt export pump-1/	0.695993	0.219698	0	0.557849
ENSCSAVG00000001404	KH.C1.172	MPHOSPH10//	12.6008	13.0089	14.9311	15.6419
ENSCSAVG00000001405	KH.C3.416	CRIM1//	0.0703829	0.0483662	0.251425	0
ENSCSAVG00000001406	KH.C8.213	GPR124//	0.673604	0.518291	0.515947	0.36885
ENSCSAVG00000001407	KH.C9.143	TBCD/Ci-tubulin-folding cofactor/	0.968377	0.980278	1.18852	1.08231
ENSCSAVG00000001408	KH.C9.394	ABL1/2//	0.909542	0.958151	0.264522	0.608092
ENSCSAVG00000001409	KH.C8.371	ENO/1/2/3/ENO/	15.7821	16.7524	15.1766	12.8228
ENSCSAVG00000001410	KH.C9.338		2.68579	3.21175	4.41842	5.87995
ENSCSAVG00000001411	KH.C10.614	UBE2J2//	2.7391	3.47884	4.01122	1.59763
ENSCSAVG00000001412	KH.C9.711	PIP5KL1//	9.41059	10.7194	10.2817	10.1719
ENSCSAVG00000001413	KH.C9.153	GOLGA2//	6.12277	10.2571	12.4942	14.4296
ENSCSAVG00000001414	KH.C9.711	PIP5KL1//	0.482654	0	0	0
ENSCSAVG00000001415	KH.C3.388	CG13890//	0.872438	0.818834	0.264522	0.704316
ENSCSAVG00000001416			9.46817	10.831	8.73754	6.3967
ENSCSAVG00000001417	KH.C9.468	PSMD5//	3.18241	4.92411	3.0128	5.04947
ENSCSAVG00000001418	KH.S511.2	DUR3//	3.62335	3.30224	3.0721	2.05154
ENSCSAVG00000001419	KH.C3.541	ECI1/2/3//	9.56509	7.66766	5.19165	5.50387
ENSCSAVG00000001420	KH.C9.851	ATP13A/1//	9.28932	11.8036	10.031	11.6199
ENSCSAVG00000001421	KH.C11.495	RXFP3/Rhodopsin-like GPCR, potential chemoreceptor 1/	0	0	0	0
ENSCSAVG00000001422	KH.C11.495	RXFP3/Rhodopsin-like GPCR, potential chemoreceptor 1/	0	0	0	0
ENSCSAVG00000001423	KH.C9.625	EMILIN1/2//	0	0	0	0
ENSCSAVG00000001424	KH.C11.243	ACIN1//	1.55951	1.42953	1.20566	0.839624
ENSCSAVG00000001425	KH.C9.3	ZPD//	0.396517	0.346562	0.423169	0.184425
ENSCSAVG00000001426	KH.C11.243	ACIN1//	1.34481	4.22411	2.61667	5.75082
ENSCSAVG00000001427	KH.C11.243	ACIN1//	0.140766	0.981246	0.264522	0.553274
ENSCSAVG00000001428	KH.C4.664	ZC3H10//Ci-ZF117	7.29432	9.88475	7.77106	9.26476
ENSCSAVG00000001429	KH.C4.664	ZC3H10//Ci-ZF117	9.45436	6.013	4.93189	4.03994
ENSCSAVG00000001430	KH.C4.587		5.32736	3.91908	5.73354	4.786
ENSCSAVG00000001431	KH.C9.495	UBR1/2/3//	17.4663	12.7754	8.96799	13.5535
ENSCSAVG00000001432	KH.C4.43	NDUFA10//	21.629	15.5503	15.825	19.3167
ENSCSAVG00000001433			0.19095	0.361142	0	0.713465
ENSCSAVG00000001434			0	0	0	0
ENSCSAVG00000001435	KH.C9.495	UBR1/2/3//	1.87846	0.699422	0.464021	0.36885
ENSCSAVG00000001436	KH.C4.250	DDX24//	26.2985	24.5417	27.3748	35.5024
ENSCSAVG00000001437			2.37887	1.5322	3.08069	2.58058
ENSCSAVG00000001438	KH.S484.3	CD63//	0.542258	0.153494	0	0
ENSCSAVG00000001439	KH.C12.281	LSM5//	23.2903	19.9096	22.0237	17.5765
ENSCSAVG00000001440	KH.C4.301	G6PD/2//	0.0636501	0.472209	0.687691	0.184425
ENSCSAVG00000001441	KH.S484.1		0	0	0	0
ENSCSAVG00000001442	KH.C3.329	AHCY/13/putative Adenosylhomocysteinase (EC 3.3.1.1) (S-adenosyl-L-homocysteine hydrolase) (AdoHcyase)/	21.4293	14.5465	17.9225	12.6914
ENSCSAVG00000001443	KH.S484.2		0	0	0	0
ENSCSAVG00000001444	KH.L57.5	DBT//	1.14953	0.634588	0.477117	1.47652
ENSCSAVG00000001445	KH.C9.648	PRKG1/2//	0	0	0	0
ENSCSAVG00000001446	KH.L57.33	DBT//	11.2225	10.4041	8.78126	7.66802
ENSCSAVG00000001447	KH.C9.329	RFC3/38/5//	18.5502	14.9412	14.1743	15.6485
ENSCSAVG00000001448	KH.C3.207	CDO1//	0.166433	0	0	0
ENSCSAVG00000001449			21.6604	20.6094	16.9034	22.0823
ENSCSAVG00000001450	KH.C4.157	EIF3D//	25.4406	21.7245	16.7425	19.2314
ENSCSAVG00000001451	KH.C3.623	KIF15//	5.70214	5.28338	4.88198	5.39344
ENSCSAVG00000001452	KH.C9.563	PDE12//	4.94691	4.05916	3.91629	5.31896
ENSCSAVG00000001453	KH.C9.563	PDE12//	6.0435	7.78509	7.5339	7.73495
ENSCSAVG00000001454	KH.C3.623	KIF15//	1.41113	1.27784	1.41219	1.8323
ENSCSAVG00000001455	KH.L93.4	SPATS2L//	11.5979	10.2726	9.57554	11.7404
ENSCSAVG00000001456	KH.C3.338	DPEP1/2/3//	0	0	0	0
ENSCSAVG00000001457	KH.C3.338	DPEP1/2/3//	0	0	0	0
ENSCSAVG00000001458			0	0.747177	0	0.272626
ENSCSAVG00000001459	KH.C8.677	PEB//Ci-ZF003	3.65932	3.33379	4.71142	1.57275
ENSCSAVG00000001460			16.5558	19.0698	19.3	25.7168
ENSCSAVG00000001461	KH.L87.27	MPPED1/2//	2.7421	1.82245	2.41991	2.62625
ENSCSAVG00000001462	KH.C8.631	TRX1/2//	25.1891	15.8774	23.091	16.0297
ENSCSAVG00000001463	KH.S931.1		0.734087	0.672883	0.515947	0.553274
ENSCSAVG00000001464	KH.C8.21	IRAK4/IRAK/	2.39385	2.02111	2.07571	1.01947
ENSCSAVG00000001465	KH.C8.21	IRAK4/IRAK/	0.326023	0.452814	0	0
ENSCSAVG00000001466	KH.S882.2		13.6714	9.49372	11.8131	8.25467
ENSCSAVG00000001467	KH.C4.314	PSME3//	0	0	0	0
ENSCSAVG00000001468	KH.C9.755	YL/Ci-Low-density lipoprotein receptor-related gene 4/	0.553037	1.05635	2.33118	3.02312
ENSCSAVG00000001469	KH.C8.671	YARS2/Precursor of mitochondrial tyrosine t-RNA synthetase/	4.49158	5.68322	4.20583	3.52776
ENSCSAVG00000001470	KH.C14.18	Y82E9BR.1//	1.64619	1.85177	1.05691	2.21487
ENSCSAVG00000001471	KH.C1.822		0	0.293916	0.212595	0.335466
ENSCSAVG00000001472	KH.L119.7	FoxJ2	4.01197	2.20051	3.37415	2.6171
ENSCSAVG00000001473	KH.C3.117	THBS3/4//	0	0.233407	0	0.184425
ENSCSAVG00000001474	KH.S809.3	SLC18B1//	0.878292	1.00098	0.635764	0.457051
ENSCSAVG00000001475	KH.C8.824	DUS1L//	10.2103	10.7228	12.4809	13.7407
ENSCSAVG00000001476	KH.L119.1	CDD-1/2//	0	0.218677	0.212595	0
ENSCSAVG00000001477	KH.C7.451	FOLH1//	0	0	0	0.792517
ENSCSAVG00000001478	KH.L119.12	FABP1/6//	0	0	0	0
ENSCSAVG00000001479	KH.C14.121	CPT1C//	6.43996	7.81677	7.22065	10.6787
ENSCSAVG00000001480	KH.L119.8	SNX11//	0	0	0	0
ENSCSAVG00000001481	KH.L87.58	YER130C/Ci-znf003/Zinc Finger (C2H2)-4 // Ci-ZF237	4.17054	5.22503	6.01499	7.14468
ENSCSAVG00000001482	KH.L119.13		0	0	0	0
ENSCSAVG00000001483	KH.L119.34		1.50478	1.39205	1.32143	0.734251
ENSCSAVG00000001484	KH.L119.33	EYS//	0.1273	0	0	0.188999
ENSCSAVG00000001485	KH.L119.33	EYS//	0	0	0	0
ENSCSAVG00000001486	KH.L87.56	TSC2//	1.31596	2.02072	0.977946	1.69498
ENSCSAVG00000001487	KH.L119.23	C11E4.1/2//	0.835992	1.20203	1.48817	0.557849
ENSCSAVG00000001488	KH.C3.24	EPHX1//	2.86038	1.18067	0.728543	1.77403
ENSCSAVG00000001489	KH.L119.20		0	0	0	0
ENSCSAVG00000001490			84.1531	82.4297	84.2889	70.8642
ENSCSAVG00000001491	KH.L140.2	KAZN//	10.9654	10.4221	11.1608	8.74279
ENSCSAVG00000001492	KH.L119.6		0.25564	0.0443535	0	0
ENSCSAVG00000001493	KH.C10.554	DHX9/Ci-ATP-dependent RNA helicase A-like/	0.696872	1.09764	0.928041	1.32156
ENSCSAVG00000001494	KH.L119.10	CLSTN1/2/3//	0	0.319274	0	0.184425
ENSCSAVG00000001495	KH.C4.29	USP25/28//	3.32602	3.42004	2.5009	3.17608
ENSCSAVG00000001496	KH.C9.595	XPR1//	1.13723	1.35767	1.20566	1.68583
ENSCSAVG00000001497	KH.L119.10	CLSTN1/2/3//	0	0	0	0
ENSCSAVG00000001498	KH.L119.10	CLSTN1/2/3//	0	0	0	0
ENSCSAVG00000001499	KH.C1.899	PPP1R42//	1.38674	1.76365	0.741639	0.562423
ENSCSAVG00000001500	KH.C1.1046	EPB41L1/2/3//	0.0703829	0	0	0.272626
ENSCSAVG00000001501	KH.C8.695	UBE2G2//	0.405538	0.443642	0.251425	1.17052
ENSCSAVG00000001502	KH.C1.1046	EPB41L1/2/3//	2.36705	3.12446	1.87823	2.99022
ENSCSAVG00000001503	KH.C3.587	RPN6//	15.5054	14.712	14.4237	17.1983
ENSCSAVG00000001504	KH.L57.22	MTRR//	4.45715	3.57252	4.88902	4.24925
ENSCSAVG00000001505	KH.C4.280	MRPL40//	9.88244	7.88634	11.8762	11.9641
ENSCSAVG00000001506	KH.C8.793	IDH3G//	18.9657	19.8803	12.7875	15.5882
ENSCSAVG00000001507	KH.C5.93	SLC6A1/13/8//	0	0.0471842	0	0.335466
ENSCSAVG00000001508	KH.C4.802		2.7894	2.25589	2.2197	2.45347
ENSCSAVG00000001509	KH.C4.494	SIGLEC1//	0.370849	0.81139	0.251425	0.70889
ENSCSAVG00000001510	KH.C4.173	VANGL1/2/Ci-stbm/Vang/	13.1892	10.428	13.3174	14.5304
ENSCSAVG00000001511	KH.L140.7	C6ORF165//	0.331716	0.761758	0.210574	0
ENSCSAVG00000001512	KH.L9.24		4.53971	6.50535	4.31912	4.67435
ENSCSAVG00000001513	KH.L9.12		0.235938	0.0443535	0.212595	0.272626
ENSCSAVG00000001514	KH.L9.43	FZD3/6/Ci-Fz3/6/Fz3/6	0.369971	0.398152	0.251425	0
ENSCSAVG00000001515			0.0703829	0.11334	0.264522	0.524465
ENSCSAVG00000001516			7.06979	5.87824	9.57028	4.4579
ENSCSAVG00000001517	KH.C4.737	WDHD1//	6.04337	8.82195	6.43888	7.82219
ENSCSAVG00000001518	KH.C3.83	SIX4//Six4/5	0.92355	1.53333	0.741639	1.04436
ENSCSAVG00000001519	KH.C12.307	ITSN1/2//	4.24633	4.83342	6.00307	6.52696
ENSCSAVG00000001520	KH.C3.596		1.61326	2.01198	2.17253	1.12027
ENSCSAVG00000001521	KH.L57.31	ENV9//	2.27089	1.4894	3.55377	2.59601
ENSCSAVG00000001522			0	0	0	0
ENSCSAVG00000001523			0	0	0	0
ENSCSAVG00000001524			0	0	0	0
ENSCSAVG00000001525	KH.C3.608	C11ORF2/Ci-Ang2/	8.31286	7.60084	8.94883	9.85408
ENSCSAVG00000001526			0	0	0	0
ENSCSAVG00000001527	KH.C12.89	ORAI1/2/3//	4.9141	6.79003	5.55704	5.2522
ENSCSAVG00000001528	KH.C5.309	CYP-33C1/11/12/3/4/5/6/7/8/Ci-cytochrome P-450 gene 7/	2.56686	3.52336	3.92977	3.22062
ENSCSAVG00000001529	KH.C4.258	GK/2//	7.00129	7.57725	6.72269	9.01838
ENSCSAVG00000001530	KH.C12.259	MORN3//	0.1273	1.45293	0.210574	0.897889
ENSCSAVG00000001531	KH.C5.140	CYP-33C1/11/12/3/4/5/6/7/8//	0	0	0	0
ENSCSAVG00000001532	KH.C12.604	PDE6D/Ci-PDFdelta/	7.07228	7.39433	8.6574	8.18525
ENSCSAVG00000001533	KH.S694.2	GMCL1//	0.560921	0.61456	0.42519	2.10998
ENSCSAVG00000001534			0	0	0	0
ENSCSAVG00000001535			0	0	0	0
ENSCSAVG00000001536			1.33545	1.66849	0.991043	2.8858
ENSCSAVG00000001537	KH.C5.420	MCO3//	0	0	0	0
ENSCSAVG00000001538			0	0	0	0
ENSCSAVG00000001539	KH.C5.93	SLC6A1/13/8//	0	0.186229	0.264522	0
ENSCSAVG00000001540	KH.S694.1	RHOBTB/1/2/Ci-BTB/	5.35296	3.09589	3.05163	3.90985
ENSCSAVG00000001541	KH.C12.488	TTLL2/Ci-TTL-like3/	1.976	0.770483	0.251425	1.41321
ENSCSAVG00000001542	KH.C5.505	FET5//	0	0.082059	0	0
ENSCSAVG00000001543	KH.C12.319	CHID1//	8.65721	7.25543	8.73506	6.46773
ENSCSAVG00000001544	KH.S694.1	RHOBTB/1/2/Ci-BTB/	0.760522	1.24541	1.26951	0
ENSCSAVG00000001545	KH.C12.307	ITSN1/2//	0	0	0	0
ENSCSAVG00000001546	KH.C5.505	FET5//	0	0	0	0
ENSCSAVG00000001547	KH.L75.6		9.65432	12.1466	13.3688	10.1823
ENSCSAVG00000001548	KH.L114.2	STRAP//	19.2059	15.6619	15.8448	8.13927
ENSCSAVG00000001549	KH.C5.505	FET5//	0	0	0	0
ENSCSAVG00000001550	KH.C12.245	DRG2//	4.68031	6.68174	3.7953	6.1663
ENSCSAVG00000001551	KH.C8.332	ECT2//	0	0	0	0
ENSCSAVG00000001552			0.166433	0	0.264522	0
ENSCSAVG00000001553	KH.C5.12	CDC25A//	1.06224	1.13476	1.34919	0.893315
ENSCSAVG00000001554	KH.C8.674	KIAA1468//	2.06991	2.42683	2.96408	2.08871
ENSCSAVG00000001555			0	0	0	0
ENSCSAVG00000001556	KH.C12.447		0.673604	1.09558	1.24247	2.10493
ENSCSAVG00000001557	KH.XM_018817177.1		0	0.0402882	0	0.184425
ENSCSAVG00000001558	KH.C5.12	CDC25A//	0	0.181451	0	0
ENSCSAVG00000001559	KH.C12.415	C11ORF54//	5.22097	4.81413	4.01897	4.68206
ENSCSAVG00000001560	KH.C4.602	RXFP1//	0	0	0	0
ENSCSAVG00000001561	KH.C5.158	NOP14//	15.2268	14.0304	19.7552	17.4772
ENSCSAVG00000001562			0	0	0	0
ENSCSAVG00000001563	KH.C4.602	RXFP1//	0	0	0	0
ENSCSAVG00000001564			0	0	0	0
ENSCSAVG00000001565	KH.C12.511	FZD10/9/Ci-Fz9/10(putative)/Orphan Fz-b	0	0	0	0
ENSCSAVG00000001566	KH.C4.455	AKR1B15/8//	0	0.0471842	0.264522	0
ENSCSAVG00000001567			4.8783	4.99816	5.99785	4.8685
ENSCSAVG00000001568	KH.C12.215	ETV6//	0.261333	0.174324	0	0.184425
ENSCSAVG00000001569	KH.C3.399	USP7/Ubiquitin carboxyl-terminal hydrolase/	2.61351	3.63785	3.83256	5.46086
ENSCSAVG00000001570	KH.C12.104	CASP3/7/CAPS-7/	0	0	0	0
ENSCSAVG00000001571	KH.L140.6	FLVCR1/2/Brefeldin A-inhibited guanine nucleotide-exchange protein/	0	0	0	0
ENSCSAVG00000001572	KH.C4.623	PSMD2//	23.5103	23.7965	25.7604	30.3205
ENSCSAVG00000001573	KH.XM_004226724.1		0	0	0	0
ENSCSAVG00000001574	KH.C10.201	HIRA/Ci-HIRA protein-like/	5.31545	4.4206	5.85134	7.47413
ENSCSAVG00000001575	KH.C9.593	CG14439//	0	0.525252	0.687691	0.188999
ENSCSAVG00000001576			0	0	0	0
ENSCSAVG00000001577	KH.S425.13	MRPL49//	6.91311	5.82007	4.02457	4.96728
ENSCSAVG00000001578	KH.C9.593	CG14439//	1.54172	1.71195	0.991043	0.545252
ENSCSAVG00000001579	KH.S425.4		1.49219	1.50201	2.61583	0.976942
ENSCSAVG00000001580	KH.C9.368		2.15043	1.42386	0.713424	2.34103
ENSCSAVG00000001581	KH.S425.5		0	0	0	0
ENSCSAVG00000001582	KH.C9.368		8.25788	7.17424	5.19485	5.41471
ENSCSAVG00000001583	KH.S1334.1	GNL2//	0.811746	0.999672	1.21628	0.918676
ENSCSAVG00000001584	KH.C5.267	LTA4H//	2.4335	2.05038	2.98825	1.6701
ENSCSAVG00000001585			0	0	0	0
ENSCSAVG00000001586			0	0	0	0
ENSCSAVG00000001587	KH.L154.31	HIS-13/17/2/25/27/42/45/49/55/59/6/63/9//	0	0	0	0
ENSCSAVG00000001588			3.51762	1.8012	1.94006	1.46031
ENSCSAVG00000001589			0	0	0	0
ENSCSAVG00000001590	KH.L154.31	HIS-13/17/2/25/27/42/45/49/55/59/6/63/9//	0	0	0	0
ENSCSAVG00000001591	KH.C8.154	ABCG2/3//	5.30053	5.22998	5.03098	4.70943
ENSCSAVG00000001592	KH.C4.487	ATP8B2/4//	2.56422	3.41459	2.48898	2.40387
ENSCSAVG00000001593	KH.L140.4	HAL//	0	0	0	0
ENSCSAVG00000001594	KH.XM_002130611.4		0	0.0922647	0	0
ENSCSAVG00000001595	KH.XM_002130611.4		0	0	0	0
ENSCSAVG00000001596	KH.XM_002130611.4		0	0	0	0
ENSCSAVG00000001597	KH.L154.31	HIS-13/17/2/25/27/42/45/49/55/59/6/63/9//	0.0636501	0.0854788	0	0
ENSCSAVG00000001598	KH.C11.456	MYH10/11/14/9/Ci-MHC1, non-muscle/	4.0255	3.37092	2.06463	2.87713
ENSCSAVG00000001599			0.235938	0	0	0.457051
ENSCSAVG00000001600	KH.L154.31	HIS-13/17/2/25/27/42/45/49/55/59/6/63/9//	0	0	0	0
ENSCSAVG00000001601	KH.L1.1	TRAF3/5//	0	0.0402882	0	0
ENSCSAVG00000001602			0.236816	0.343222	0.726521	0.553274
ENSCSAVG00000001603	KH.L1.1	TRAF3/5//	0.1273	0	0	0
ENSCSAVG00000001604	KH.C11.143	MYL12.1/2/Ci-MRLC5/	18.8364	23.863	18.6406	18.2707
ENSCSAVG00000001605	KH.L1.1	TRAF3/5//	0	0	0	0
ENSCSAVG00000001606	KH.S3161.1		0.0703829	0.481795	0.475096	0.457051
ENSCSAVG00000001607	KH.L1.1	TRAF3/5//	3.95675	2.28589	2.57902	3.9503
ENSCSAVG00000001608	KH.L1.1	TRAF3/5//	0.299588	0.141934	0	0
ENSCSAVG00000001609			0	0	0	0
ENSCSAVG00000001610	KH.S806.1	TRAF3/5//	0	0	0	0
ENSCSAVG00000001611			0	0	0	0
ENSCSAVG00000001612			0	0	0	0
ENSCSAVG00000001613	KH.C9.392	ORMDL/1/2/3//	1.53473	1.72488	1.36431	0.931273
ENSCSAVG00000001614	KH.C3.30	SRCAP//	3.84087	3.00653	2.78913	3.02913
ENSCSAVG00000001615	KH.C10.75	EFCAB1/CN-BRP/	1.91427	1.33423	0.464021	0.751422
ENSCSAVG00000001616	KH.C9.567	DNAJC10//	13.0949	15.0244	12.5818	16.6715
ENSCSAVG00000001617	KH.C3.30	SRCAP//	15.2248	14.0015	18.0694	21.2524
ENSCSAVG00000001618	KH.L171.13	RH2/3/4/5/6/7/Ci-opsin1/	0	0.0483662	0	0
ENSCSAVG00000001619	KH.C8.347		2.25753	2.595	2.70086	2.67585
ENSCSAVG00000001620	KH.C8.170	ARPC4/P20-ARC/	11.934	11.8491	10.0497	9.69894
ENSCSAVG00000001621	KH.C10.221	ZNFX1//	0	0.432893	0.251425	0.519891
ENSCSAVG00000001622	KH.C12.355		0.504882	0.135036	0	0.519891
ENSCSAVG00000001623			1.79463	1.35524	1.05893	2.27819
ENSCSAVG00000001624	KH.C12.557	INTS4//	0.412271	0.411456	0.423169	0.272626
ENSCSAVG00000001625			0.197683	0.570787	0.728543	0.184425
ENSCSAVG00000001626			7.31853	9.34025	9.09316	13.5275
ENSCSAVG00000001627	KH.C8.893		0	0	0	0
ENSCSAVG00000001628	KH.C8.318	CSNK1A1//	1.98985	1.4488	0.979968	2.05926
ENSCSAVG00000001629			5.42237	6.50359	7.13647	6.4052
ENSCSAVG00000001630	KH.C8.367	FUT3/4/5/6/7/9/Ci-Galactoside 3(4)-L-fucosyltransferase/	2.24587	2.18299	0.728543	1.52677
ENSCSAVG00000001631			0.577826	0.0878484	0	0.188999
ENSCSAVG00000001632	KH.L146.6	TTC1//	7.38498	6.24759	5.73439	7.18232
ENSCSAVG00000001633			0	0	0	0
ENSCSAVG00000001634	KH.L146.3	NUDT19//	0.910421	0.750605	1.45304	0.608092
ENSCSAVG00000001635	KH.C8.217	IKK	6.20649	5.835	9.16273	6.20931
ENSCSAVG00000001636	KH.XM_018814506.1		0	0	0	0
ENSCSAVG00000001637	KH.C8.273	RAB11FIP1/2/5//	10.0621	12.8663	10.3774	14.2068
ENSCSAVG00000001638	KH.L140.5	CMTM4/7//	0	0	0	0
ENSCSAVG00000001639			0	0	0	0
ENSCSAVG00000001640	KH.C12.116	POU2F1/2//Pax2/5/8-B	3.60266	3.06222	5.31336	4.32485
ENSCSAVG00000001641	KH.L140.8		0.412271	0.804734	0	0.792517
ENSCSAVG00000001642	KH.C3.617	INE//	12.0591	11.1474	8.69559	7.41273
ENSCSAVG00000001643			0	0	0	0
ENSCSAVG00000001644	KH.C10.547	ZMYND12/Ci-kinesin light chain -like/	0.722539	0.299876	0.529044	0.457051
ENSCSAVG00000001645			0.166433	0	0	0
ENSCSAVG00000001646	KH.XM_009863947.2		0.536404	0.217532	0.937095	0.562423
ENSCSAVG00000001647	KH.L142.4	KH.L142.4//	5.97271	5.45072	4.66737	1.35494
ENSCSAVG00000001648			18.8813	15.4005	17.1497	17.7322
ENSCSAVG00000001649	KH.C1.150	NAA10/11//	18.3954	16.0935	16.245	12.8318
ENSCSAVG00000001650	KH.L142.4	KH.L142.4//	0	0.0410295	0	0
ENSCSAVG00000001651	KH.C10.272	FAM213B//	4.69253	3.9455	3.67952	2.87857
ENSCSAVG00000001652	KH.L142.18	KH.L142.18//	35.4151	37.5031	34.1465	34.8803
ENSCSAVG00000001653	KH.S595.3	C14ORF21//	0.605908	1.28354	1.11086	0.830475
ENSCSAVG00000001654	KH.C10.272	FAM213B//	4.4675	2.32121	4.31912	1.64474
ENSCSAVG00000001655	KH.S702.1	DPAGT1//	12.811	13.8273	13.2772	15.529
ENSCSAVG00000001656			0	0	0	0
ENSCSAVG00000001657	KH.S595.3	C14ORF21//	8.72	8.70396	8.35725	4.65117
ENSCSAVG00000001658	KH.L87.1	TSP47F//	0	0.0525379	0	0
ENSCSAVG00000001659	KH.C3.405	SETD3//	5.89923	4.99798	2.7666	6.06468
ENSCSAVG00000001660	KH.C12.372	CDC2/28//	44.9748	46.3828	53.4989	42.66
ENSCSAVG00000001661	KH.C3.368	E1BS80_CHICK//	0	0.228156	0.212595	0.335466
ENSCSAVG00000001662	KH.S563.3	CPA1/2/4/5//	0	0	0	0
ENSCSAVG00000001663	KH.L171.18	EGLN1/2/3//	8.68017	9.00664	11.4564	6.51027
ENSCSAVG00000001664	KH.L87.5	PHRF1//	1.29921	1.54397	1.58596	2.02587
ENSCSAVG00000001665	KH.L142.10	ARL10/9//	0.370849	0.752453	0.902308	1.3803
ENSCSAVG00000001666	KH.L172.26	SNRPB//	100.936	110.049	107.912	113.031
ENSCSAVG00000001667	KH.C3.222	CAPSL//	0	0	0	0
ENSCSAVG00000001668	KH.XM_018811195.1		0	0	0	0
ENSCSAVG00000001669	KH.L87.5	PHRF1//	2.35653	2.17859	1.41623	1.41778
ENSCSAVG00000001670			0	0	0	0
ENSCSAVG00000001671	KH.C3.718	SI:DKEY-238O13.4//	0	0.187815	0	0
ENSCSAVG00000001672	KH.L142.16	KH.L142.16//	0	0	0	0
ENSCSAVG00000001673	KH.L87.5	PHRF1//	4.10513	3.70389	4.4482	8.01625
ENSCSAVG00000001674	KH.C12.104	CASP3/7/CAPS-7/	0	0	0	0
ENSCSAVG00000001675	KH.L142.15	Ci-R1CiGC21f19/Ci-R1CiGC21f19/	2.39479	1.54039	1.66766	2.36134
ENSCSAVG00000001676	KH.L87.18	C15ORF26//	0	0.221228	0.42519	0
ENSCSAVG00000001677			0	0	0	0
ENSCSAVG00000001678	KH.C5.15		66.0556	68.6965	70.2729	62.5041
ENSCSAVG00000001679	KH.C3.106	RBBP8//	2.99534	2.6045	4.629	4.01771
ENSCSAVG00000001680	KH.S563.1	TRMT6//	5.32097	4.99007	7.70434	4.74883
ENSCSAVG00000001681	KH.C8.403	XPOT//	1.59727	1.58996	1.71913	0.272626
ENSCSAVG00000001682	KH.C5.379	CEP41//	0.204416	0.680923	0.993065	0
ENSCSAVG00000001683	KH.L172.14	LRRC50//	0.166433	0.396153	0.264522	0.830475
ENSCSAVG00000001684	KH.C12.648	SLC43A3//	0	0.262986	0.212595	0.272626
ENSCSAVG00000001685	KH.C3.184		1.05146	0.345445	0.477117	1.13256
ENSCSAVG00000001686			0.0636501	0.146105	0.251425	0.184425
ENSCSAVG00000001687	KH.S563.2	DNMBP//	0.140766	0.617656	0	0.184425
ENSCSAVG00000001688	KH.L171.5	sFRP1/5	4.40954	7.21649	7.62487	5.72072
ENSCSAVG00000001689	KH.L119.29	FCN1/2/3//	0	0	0	0
ENSCSAVG00000001690			0	0	0	0
ENSCSAVG00000001691	KH.L87.11	PHKG1/2//	3.3682	3.95651	3.91511	2.5289
ENSCSAVG00000001692	KH.S563.2	DNMBP//	0	0	0	0.519891
ENSCSAVG00000001693	KH.L172.14	LRRC50//	0.2546	0	0	0
ENSCSAVG00000001694	KH.S563.2	DNMBP//	0	0.185391	0.210574	0
ENSCSAVG00000001695	KH.C5.330		0	0.330621	0.846338	0
ENSCSAVG00000001696	KH.C3.625		0	0.0525379	0	0
ENSCSAVG00000001697	KH.C5.330		0.0636501	0.112465	0	0
ENSCSAVG00000001698	KH.L142.14	EN1/2/emx/Emx	0	0	0	0
ENSCSAVG00000001699			0	0	0	0
ENSCSAVG00000001700	KH.C3.625		1.66421	1.19889	1.43135	1.86681
ENSCSAVG00000001701	KH.C5.493	Y47G6A.21/22/KE6-like8/	1.01145	1.21928	0.767373	0.918676
ENSCSAVG00000001702	KH.C8.405	RPA3//	9.43941	8.3282	6.77129	4.7249
ENSCSAVG00000001703	KH.C3.644	DBP/C/EBP-like transcription factor/C/EBPα	3.39135	3.93299	3.78266	3.15072
ENSCSAVG00000001704	KH.C3.176	BATF/3//C/EBPβ/γ/δ/ε	2.62056	2.06267	2.27638	1.31698
ENSCSAVG00000001705	KH.C3.903	ALDH/2//	21.0815	18.7086	19.569	16.0955
ENSCSAVG00000001706	KH.C8.773	PPWD1//	7.745	5.89974	7.0121	8.35123
ENSCSAVG00000001707	KH.C3.642	CTBS//	0.811076	0.153793	0.264522	0.545252
ENSCSAVG00000001708	KH.C3.77	ADAMTS16/18/ADAMTS gene 6/	0	0	0	0
ENSCSAVG00000001709	KH.S779.4	RHBDF1//	0	0.182491	0.251425	0
ENSCSAVG00000001710	KH.C3.310	NSUN2//	16.0879	13.4654	12.4618	19.6514
ENSCSAVG00000001711	KH.C3.434	RMND1//	0.4669	1.02845	0.464021	0.855357
ENSCSAVG00000001712	KH.L171.22	CG10663//	0	0	0	0
ENSCSAVG00000001713	KH.L171.4	CG10663//	0	0	0	0
ENSCSAVG00000001714	KH.C3.723		7.83555	9.25717	10.5363	8.69223
ENSCSAVG00000001715	KH.S215.11	GPSM1/2//	0.492456	0.648573	0.264522	1.03978
ENSCSAVG00000001716			0	0	0	0
ENSCSAVG00000001717			0	0	0	0
ENSCSAVG00000001718	KH.L18.60	AL954655.1/2/3/4/6/7//	0.166433	0.425477	0	0.670932
ENSCSAVG00000001719			0.471875	0.137973	0.251425	0.377998
ENSCSAVG00000001720	KH.C3.169		3.85185	3.20526	5.32027	3.94324
ENSCSAVG00000001721	KH.S215.9	PBX1/2/3/4/Pbx/Pbx	1.43621	0.967355	0	1.92507
ENSCSAVG00000001722	KH.L87.26		0	0	0	0
ENSCSAVG00000001723	KH.C3.359	BROX//	7.08107	6.53126	9.77348	8.05734
ENSCSAVG00000001724	KH.L18.39	FBXA-128//	0.0703829	0.0886544	0.464021	0
ENSCSAVG00000001725	KH.L18.89	CD97//	0	0	0	0
ENSCSAVG00000001726	KH.L102.3	PHYHD1//	0	0.37335	0.461999	0.713465
ENSCSAVG00000001727	KH.C5.54	ERCC8//Cockayne syndrome 1	0.440354	0.740033	1.42731	0.704316
ENSCSAVG00000001728	KH.L87.26		0	0	0	0
ENSCSAVG00000001729	KH.L18.42		0	0	0	0
ENSCSAVG00000001730	KH.L102.9	ASM-1/2/3//	0.830137	1.13658	0.477117	1.28295
ENSCSAVG00000001731			0	0	0	0
ENSCSAVG00000001732	KH.L18.3		0	0	0	0
ENSCSAVG00000001733			6.89081	6.75062	7.3748	7.50246
ENSCSAVG00000001734	KH.C5.610	Jun	0.166433	0	0	0
ENSCSAVG00000001735	KH.XM_018815651.1		0	0	0	0
ENSCSAVG00000001736	KH.L143.11		0	0	0	0
ENSCSAVG00000001737	KH.C9.431		0	0	0	0
ENSCSAVG00000001738			3.83893	3.62895	4.58886	2.85778
ENSCSAVG00000001739	KH.C5.592	MGAT4B/Ci-UDP-GlcNAc:a-1,3-D-mannoside b-1,4-N-acetylglucosaminyltransferase IV like/	0.134033	0.50242	0.212595	0.272626
ENSCSAVG00000001740	KH.L18.66	KDM6A//	14.6811	16.0538	16.2976	13.5185
ENSCSAVG00000001741	KH.C9.763	NMA1/2//	0.235938	0.162709	0.210574	0
ENSCSAVG00000001742	KH.C5.211	ACOT11/12//	0	0.0927197	0	0
ENSCSAVG00000001743	KH.C2.913	pem-13	2.41563	1.32347	2.12764	1.69041
ENSCSAVG00000001744	KH.C13.79	CUBN//	0	0	0	0
ENSCSAVG00000001745	KH.C5.126		1.18664	0.334493	0.672573	0.457051
ENSCSAVG00000001746	KH.L124.17		0	0	0	0
ENSCSAVG00000001747	KH.C8.109	RPL18A//	10.1609	8.63796	10.1267	8.35899
ENSCSAVG00000001748	KH.C9.629		0.0636501	0.0935578	0	0
ENSCSAVG00000001749	KH.C13.79	CUBN//	0	0	0	0
ENSCSAVG00000001750	KH.C13.79	CUBN//	0	0.0402882	0	0
ENSCSAVG00000001751	KH.S2142.1		0.571971	0	0.928041	0.184425
ENSCSAVG00000001752			0	0	0	0
ENSCSAVG00000001753	KH.S215.24		3.61624	2.39691	1.49389	4.27774
ENSCSAVG00000001754	KH.S2142.2	0610012H03RIK//	2.81276	3.09383	3.31043	2.08462
ENSCSAVG00000001755	KH.C5.473	HAPLN2/3/4//	7.22286	5.87984	5.47807	4.19965
ENSCSAVG00000001756			0	0	0	0
ENSCSAVG00000001757	KH.C8.758	RAB28//	0	0	0	0
ENSCSAVG00000001758			0	0	0	0
ENSCSAVG00000001759			0.0703829	0	0	0
ENSCSAVG00000001760	KH.C5.546	SACM1L//	1.53034	1.31524	1.82833	1.9205
ENSCSAVG00000001761			0	0	0	0
ENSCSAVG00000001762			0.211149	0.0492043	0	0.188999
ENSCSAVG00000001763	KH.C2.472	DNAJC12//	3.66348	2.77945	3.48992	3.43041
ENSCSAVG00000001764	KH.C9.592	FKBP15//	0.938664	1.16782	1.09776	2.47521
ENSCSAVG00000001765	KH.L143.1	NPHP1/DAXX/	5.92726	4.64905	4.3117	7.42645
ENSCSAVG00000001766	KH.C2.603	NDST1/2/3/4//	6.7832	6.42956	5.78227	7.38528
ENSCSAVG00000001767	KH.C8.534	RECQL5//	0.549373	0.447484	0.210574	2.13896
ENSCSAVG00000001768	KH.C1.1298		0.871287	0.521488	0.728543	1.23336
ENSCSAVG00000001769	KH.S609.3	Q58G83_CHICK/Rhodopsin-like GPCR, potential chemoreceptor 7/	0	0	0	0
ENSCSAVG00000001770	KH.C3.283	SLX1//	8.28672	6.82591	5.53586	8.00317
ENSCSAVG00000001771	KH.C11.672		0.759643	0.923521	0.251425	0.830475
ENSCSAVG00000001772	KH.C9.372	DAP3//	3.4708	3.88396	4.11259	0.566998
ENSCSAVG00000001773	KH.C12.104	CASP3/7/CAPS-7/	0	0	0	0
ENSCSAVG00000001774	KH.C3.283	SLX1//	0.858861	0.767212	1.45709	1.37573
ENSCSAVG00000001775	KH.S925.3	CG5346//	0.491577	0.501814	0.68567	0
ENSCSAVG00000001776			0	0	0	0
ENSCSAVG00000001777	KH.S925.3	CG5346//	0	0	0	0.184425
ENSCSAVG00000001778	KH.C9.538		11.3636	10.9213	8.48123	11.6511
ENSCSAVG00000001779	KH.S483.2	CDC6//	39.2667	39.7476	48.0973	36.7997
ENSCSAVG00000001780	KH.C3.317	AIDA//	1.85188	1.5213	1.89335	0.553274
ENSCSAVG00000001781	KH.S1392.1	RIM20//	4.16927	3.36709	6.08158	5.26367
ENSCSAVG00000001782			0	0	0	0.184425
ENSCSAVG00000001783	KH.C12.104	CASP3/7/CAPS-7/	0	0	0	0
ENSCSAVG00000001784			0	0	0	0
ENSCSAVG00000001785	KH.L64.2	CDH10/11/18/22/7/8//	0	0	0	0
ENSCSAVG00000001786	KH.C2.776	MID1/2//	0	0.0987353	0.461999	0.188999
ENSCSAVG00000001787	KH.L87.40	EFTUD1//	12.6396	11.6425	13.4375	15.3042
ENSCSAVG00000001788	KH.L25.15	SOAT1/2//	0.616687	1.01257	0.502851	0.457051
ENSCSAVG00000001789	KH.L146.4		0	0	0	0
ENSCSAVG00000001790	KH.C1.791	MUA-3//	0.326023	0.0902338	0.210574	0
ENSCSAVG00000001791	KH.C11.350	FAM166B//	0.338449	0.445161	0.212595	0.36885
ENSCSAVG00000001792	KH.C11.175	JTB//	3.04513	1.28301	1.11086	1.08689
ENSCSAVG00000001793	KH.C11.522	COG2//	3.67032	4.3358	7.24066	6.74855
ENSCSAVG00000001794			0	0	0	0
ENSCSAVG00000001795	KH.C3.138	MIA3/SH3-containing protein/	38.4768	40.7823	48.0657	47.0807
ENSCSAVG00000001796	KH.C14.412	TPH1/Tryptophan hydroxylase/	0	0	0	0
ENSCSAVG00000001797	KH.L64.3		0	0	0	0
ENSCSAVG00000001798			0.0636501	0	0	0
ENSCSAVG00000001799			0.0703829	0.0584471	0.210574	0
ENSCSAVG00000001800	KH.C1.612	GNAI1/2/3//	20.8699	24.0197	24.7225	22.2878
ENSCSAVG00000001801	KH.L171.10	CEH-31/Ci-Hex/Hex	0	0	0	0
ENSCSAVG00000001802	KH.L20.23	CH25H//	0	0	0.212595	0
ENSCSAVG00000001803			10.6804	9.13867	7.0252	9.11604
ENSCSAVG00000001804	KH.C3.298	SEPT12/3/9//	17.0147	24.1815	23.5092	21.7863
ENSCSAVG00000001805			0	0.0382946	0	0
ENSCSAVG00000001806	KH.L20.29	//dickkopf	0	0.0443535	0	0
ENSCSAVG00000001807	KH.C13.143	ZMYND19//	16.9765	14.7258	18.976	14.28
ENSCSAVG00000001808	KH.L152.23	Y48G8AL.10//Zinc Finger (C2H2)-13 // Ci-ZF263	0	0	0	0
ENSCSAVG00000001809	KH.S389.8	ALG3//	9.34267	10.0792	8.00197	9.62238
ENSCSAVG00000001810	KH.C9.585	RABGAP1L//	1.11664	1.24857	0.461999	1.33777
ENSCSAVG00000001811	KH.L133.9	RPS8//	47.6879	42.7344	47.4507	36.5989
ENSCSAVG00000001812			1.36666	1.09152	0.887189	3.74966
ENSCSAVG00000001813			0	0.0410295	0	0
ENSCSAVG00000001814	KH.C5.116	SKP2//	1.20684	2.09595	2.30342	3.75881
ENSCSAVG00000001815	KH.C14.412	TPH1/Tryptophan hydroxylase/	0.0703829	0.124071	0	0
ENSCSAVG00000001816	KH.L108.58	FAM102A//	0.0636501	0.0525379	0	0
ENSCSAVG00000001817	KH.C2.208	USP6NL//	7.69247	10.2406	7.94431	10.7869
ENSCSAVG00000001818	KH.C8.330	KH.C8.330//	0	0	0	0
ENSCSAVG00000001819			0	0	0	0
ENSCSAVG00000001820			0	0.556335	0.633743	0.566998
ENSCSAVG00000001821	KH.C4.8	TCF7//SoxH	0	0	0	0
ENSCSAVG00000001822	KH.C5.403	FAM151B//	0	0	0	0
ENSCSAVG00000001823	KH.C8.23	midnolin	0.990097	0.575757	0.515947	1.55165
ENSCSAVG00000001824	KH.C5.377	LMBRD2//	0.748096	0.710847	0.212595	0.184425
ENSCSAVG00000001825	KH.C8.729	B4GALT2/4//	0	0	0	0
ENSCSAVG00000001826	KH.C4.487	ATP8B2/4//	0	0	0	0
ENSCSAVG00000001827	KH.C5.377	LMBRD2//	0.299588	0.347976	1.06298	0.36885
ENSCSAVG00000001828	KH.C2.208	USP6NL//	1.43972	0.323567	0.210574	0.184425
ENSCSAVG00000001829	KH.C4.699	F41E6.1//	0.389673	0	0	0
ENSCSAVG00000001830	KH.L152.23	Y48G8AL.10//Zinc Finger (C2H2)-13 // Ci-ZF263	0	0	0	0
ENSCSAVG00000001831	KH.L96.58	LMF1/2//	0	0.0915377	0	0.272626
ENSCSAVG00000001832	KH.C4.617	CRTC1/2/3//	0.683776	0.69188	1.09776	0.835049
ENSCSAVG00000001833	KH.C2.588	SULF1/2//	0.981075	0.912527	0.210574	1.46345
ENSCSAVG00000001834	KH.L152.23	Y48G8AL.10//Zinc Finger (C2H2)-13 // Ci-ZF263	0	0.0402882	0.515947	0
ENSCSAVG00000001835	KH.C4.617	CRTC1/2/3//	1.07345	1.2753	0.631721	2.1977
ENSCSAVG00000001836	KH.C5.223	C18H16ORF70//	0	0.141469	0.210574	0
ENSCSAVG00000001837	KH.C4.342	MLLT1/3//	7.23208	5.82852	8.13808	5.22305
ENSCSAVG00000001838	KH.XM_009861225.1		0	0	0	0
ENSCSAVG00000001839	KH.C5.223	C18H16ORF70//	1.30721	1.27194	0.676616	0.893315
ENSCSAVG00000001840	KH.C8.704		0.204416	0.314089	0.515947	0.457051
ENSCSAVG00000001841	KH.C4.342	MLLT1/3//	6.11116	4.41868	3.93882	7.43617
ENSCSAVG00000001842			6.38587	7.04482	5.15843	6.22945
ENSCSAVG00000001843	KH.C8.704		4.32166	7.31947	5.55456	5.46591
ENSCSAVG00000001844			0.369971	0.55298	0.529044	0.457051
ENSCSAVG00000001845	KH.C8.123	MEP1B//	0	0	0	0
ENSCSAVG00000001846	KH.C5.297	PGAM1/2/4//	23.5049	21.1004	20.5573	17.9966
ENSCSAVG00000001847	KH.C4.437	CAMK4/Ci-Calcium/calmodulin-dependent protein kinase type IV/	0	0.0525379	0	0.188999
ENSCSAVG00000001848			2.89304	2.30013	4.74751	3.48571
ENSCSAVG00000001849			0	0	0	0
ENSCSAVG00000001850	KH.C3.813	GDF11/GDF8 [myostatin]/GDF8	0.166433	0	0	0
ENSCSAVG00000001851	KH.C8.123	MEP1B//	0	0	0	0
ENSCSAVG00000001852			0.235938	0.0785828	0.212595	0
ENSCSAVG00000001853	KH.S638.10	CYP-33C1/11/12/3/4/5/6/7/8/Ci-cytochrome P-450 like gene 1/	0	0	0	0
ENSCSAVG00000001854	KH.S861.1	SI:CH211-154O6.3//	2.09783	2.27415	2.3644	2.14746
ENSCSAVG00000001855			0	0	0	0
ENSCSAVG00000001856			0.546304	0.517435	0.715446	0.914102
ENSCSAVG00000001857	KH.S638.10	CYP-33C1/11/12/3/4/5/6/7/8/Ci-cytochrome P-450 like gene 1/	0	0	0	0
ENSCSAVG00000001858	KH.C8.575	MEP1B//	0	0.101942	0	0
ENSCSAVG00000001859	KH.C5.367	LRP2//	0	0	0	0
ENSCSAVG00000001860	KH.XM_002120777.3		0	0	0	0
ENSCSAVG00000001861	KH.C1.521	LRP1B/Ci LDLR-repeat-GPCR/	0	0	0	0.70889
ENSCSAVG00000001862			0.369971	0.737209	1.25557	0.457051
ENSCSAVG00000001863	KH.C1.116	HCFC1/2//	18.5995	23.055	19.7007	21.3335
ENSCSAVG00000001864	KH.C8.457	APC/2//APC	3.37357	3.04401	3.30554	4.26611
ENSCSAVG00000001865	KH.C4.319	F13A1//	0	0	0	0
ENSCSAVG00000001866	KH.L57.9		1.91208	4.79143	3.29244	6.07007
ENSCSAVG00000001867	KH.C8.892	TUB1/3/Ci-alpha tubulin/	45.8978	52.706	40.5713	54.833
ENSCSAVG00000001868	KH.C12.537	SAMD8//	0.801944	0.434635	0.251425	0.557849
ENSCSAVG00000001869	KH.C5.628	FAHD2A//	7.51887	5.72875	4.71727	7.39587
ENSCSAVG00000001870	KH.C5.259	DGCR8//	8.19813	11.4064	7.75413	9.12737
ENSCSAVG00000001871	KH.C11.420	ATG5//	1.97737	2.0283	1.95589	1.99986
ENSCSAVG00000001872	KH.C8.11	KLHL24//	3.54849	2.94396	3.48087	2.23108
ENSCSAVG00000001873	KH.C8.11	KLHL24//	0	0	0	0
ENSCSAVG00000001874	KH.L170.77	EFR3A//	2.53746	2.70496	5.50178	3.0236
ENSCSAVG00000001875	KH.C11.392	TSR1//	10.5159	9.03506	11.8517	9.08187
ENSCSAVG00000001876	KH.C8.11	KLHL24//	0.469188	0.130425	0	0
ENSCSAVG00000001877	KH.C12.104	CASP3/7/CAPS-7/	0.0703829	0	0	0
ENSCSAVG00000001878	KH.L170.10	RGMB//	0.376704	0.462945	0.475096	0.457051
ENSCSAVG00000001879	KH.L41.22	TECTB//	0	0	0	0
ENSCSAVG00000001880	KH.L170.5	TMEM17//	1.49285	1.75656	1.88228	1.21762
ENSCSAVG00000001881			0	0	0	0
ENSCSAVG00000001882	KH.L170.61	RRP9//	11.6241	15.2467	13.072	10.8901
ENSCSAVG00000001883	KH.C5.87	CYP-33C1/11/12/3/4/5/6/7/8/Ci-cytochrome P-450 gene 5/	0	0.0584471	0	0
ENSCSAVG00000001884	KH.C4.207	STIP1/Ci-STI1/	9.84285	13.8288	13.3566	13.5496
ENSCSAVG00000001885	KH.L170.68	ZBTB16/17/24//Ci-ZF021	13.9799	14.1753	12.8025	11.8747
ENSCSAVG00000001886			0.624571	1.51525	0.210574	1.00688
ENSCSAVG00000001887	KH.C3.62	ATG9A//	3.68601	3.948	3.00375	5.00316
ENSCSAVG00000001888	KH.L170.45		2.6964	1.9836	1.31036	2.32843
ENSCSAVG00000001889	KH.L170.13	RFC2/4//	7.65981	8.64245	7.28	5.71806
ENSCSAVG00000001890	KH.L56.1	ADRBK1/2//	3.42396	2.45563	3.35831	2.30307
ENSCSAVG00000001891			0	0	0	0
ENSCSAVG00000001892	KH.C8.348	STK36/fused/	1.79255	2.51417	1.93016	2.75098
ENSCSAVG00000001893	KH.C3.329	AHCY/13/putative Adenosylhomocysteinase (EC 3.3.1.1) (S-adenosyl-L-homocysteine hydrolase) (AdoHcyase)/	0	0	0	0
ENSCSAVG00000001894	KH.C3.556		0	0	0	0
ENSCSAVG00000001895	KH.C3.622	ATP6V0D1//	6.52054	5.72749	8.14217	6.61058
ENSCSAVG00000001896	KH.L22.13	LSM10//	6.59703	5.80228	7.02924	3.8267
ENSCSAVG00000001897	KH.C3.80		0	0	0	0
ENSCSAVG00000001898			0	0	0	0
ENSCSAVG00000001899	KH.L17.8		2.49473	2.45486	2.16373	3.04077
ENSCSAVG00000001900	KH.L22.40	ACVR1B/Ci-TGFb-receptor/TGFβ receptor-Ic	0.31929	0.596373	0.674594	0.641476
ENSCSAVG00000001901	KH.C3.773	TBX21/4/maternal T-box gene/maternal T-box (mT)	23.0548	18.6168	15.3477	25.8749
ENSCSAVG00000001902	KH.C14.391	SEMA6B//	1.76474	1.42997	0.42519	1.31698
ENSCSAVG00000001903	KH.S256.13	CLUAP1//	3.67103	3.40385	1.91504	4.41257
ENSCSAVG00000001904	KH.L17.9	KDM3B//	12.1905	11.9685	13.1446	14.7324
ENSCSAVG00000001905	KH.C2.470	PKD1L2//	0	0	0	0
ENSCSAVG00000001906			0	0	0	0
ENSCSAVG00000001907	KH.C1.727	macho-1	14.7742	2.2818	0.42519	0.729677
ENSCSAVG00000001908	KH.C2.628	DAPK1/2/3//	0.93281	0.533698	0.674594	0.650624
ENSCSAVG00000001909	KH.C1.504	TRIP12//	5.60674	5.06059	6.00509	8.14241
ENSCSAVG00000001910	KH.C3.700	FES/IAP-like-1c / proto-oncogene tyrosine-protein kinase FER/	3.37827	3.23388	4.99321	2.90659
ENSCSAVG00000001911			0.300466	0.278244	0.421148	0.272626
ENSCSAVG00000001912	KH.C1.504	TRIP12//	11.9413	16.0676	16.1997	20.2296
ENSCSAVG00000001913	KH.L18.54	FUNDC1/2//	1.09147	1.58757	1.35121	0.650624
ENSCSAVG00000001914	KH.C2.348	OXR1//	3.02687	4.89462	3.51409	4.4165
ENSCSAVG00000001915	KH.L18.41	SUN1/2//	9.93782	9.82231	7.99434	9.96982
ENSCSAVG00000001916	KH.S256.5	ANAPC7//	0.504004	0.744675	1.25759	0.36885
ENSCSAVG00000001917	KH.S461.5	GJA10/9/connexin, putative/	0	0	0	0
ENSCSAVG00000001918	KH.C2.687	VDR/VDR-a, vitamin D receptor/VDR-a // Ci-ZF235	1.22654	1.65773	1.62883	1.77403
ENSCSAVG00000001919	KH.L18.41	SUN1/2//	1.00471	1.35917	1.36431	0.461625
ENSCSAVG00000001920	KH.C2.528	ANAPC1//	1.10241	1.45165	2.58306	1.78318
ENSCSAVG00000001921	KH.L18.41	SUN1/2//	0.649087	1.26074	1.52211	1.8323
ENSCSAVG00000001922	KH.C2.1004	AGMAT//	0	0.0928261	0	0.335466
ENSCSAVG00000001923	KH.C11.466	PEX12//	0.408832	1.43947	1.36229	0.755997
ENSCSAVG00000001924	KH.C2.682	DNALI1/DLC-I1/	1.52805	0.499868	0.42519	0.734251
ENSCSAVG00000001925	KH.L22.53		1.71554	0.48826	1.14064	0.188999
ENSCSAVG00000001926			0.235938	0	0	0.461625
ENSCSAVG00000001927			0	0	0	0
ENSCSAVG00000001928	KH.C9.792	FMO-1/2/3/4/5//	0.0703829	0	0	0
ENSCSAVG00000001929	KH.C8.911		0	0.0584471	0.210574	0
ENSCSAVG00000001930			0.850209	0.191805	0	0
ENSCSAVG00000001931			0	0	0	0
ENSCSAVG00000001932	KH.C14.535		0	0	0	0
ENSCSAVG00000001933	KH.C8.899		0.434499	0.351914	0.264522	0.188999
ENSCSAVG00000001934	KH.C14.451	SNTG1/2/Ci-gamma-2 syntrophin -like/	1.12123	1.75419	2.12562	2.47521
ENSCSAVG00000001935			0	0	0	0
ENSCSAVG00000001936	KH.C14.233	FIP1L1//	7.66117	6.1798	6.8212	9.17256
ENSCSAVG00000001937			1.23568	2.54984	1.40314	4.37397
ENSCSAVG00000001938	KH.C13.108	C2//	0.473632	0.854875	0.754276	1.16594
ENSCSAVG00000001939			0	0	0	0
ENSCSAVG00000001940	KH.C14.154	CNTNAP1/2//	0	0	0	0.335466
ENSCSAVG00000001941			0	0	0	0
ENSCSAVG00000001942	KH.L170.82		0	0.0483662	0.251425	0.188999
ENSCSAVG00000001943	KH.C8.207	THG1L//	4.18805	4.94318	5.18058	5.70956
ENSCSAVG00000001944	KH.C11.532	T19B10.6//	1.86041	0.878373	1.65456	1.10655
ENSCSAVG00000001945			0.197683	0	0	0
ENSCSAVG00000001946	KH.L170.28	ZFR/2//Ci-ZF022	3.58558	3.93216	8.03709	2.33188
ENSCSAVG00000001947	KH.C14.425	SLC5A7//	0	0	0	0
ENSCSAVG00000001948	KH.L170.46	SMEK1/2//	3.22617	3.4559	2.8713	5.70419
ENSCSAVG00000001949	KH.XM_018815278.1		0	0	0	0
ENSCSAVG00000001950	KH.L139.5	COG5//	10.8742	8.14578	7.76279	6.84259
ENSCSAVG00000001951	KH.C3.790	C6/7//	2.7351	0.194458	0	0
ENSCSAVG00000001952	KH.C1.65	/transmembrane protein 12/	3.31791	2.93806	2.97515	3.47045
ENSCSAVG00000001953	KH.C2.783	C8ORF34//	2.25984	2.66125	2.61082	1.23336
ENSCSAVG00000001954	KH.C9.576	Y38C1AB.1/5/Fringe-b/Fringe 2	0	0	0	0
ENSCSAVG00000001955	KH.C8.558	COCH//	0	0	0	0
ENSCSAVG00000001956	KH.C13.14	ANXA7//	0	0	0	0
ENSCSAVG00000001957	KH.C7.542	Y38C1AB.1/5/Ci-Fringe/Fringe 8	0	0	0	0
ENSCSAVG00000001958			24.5159	19.4439	17.2699	19.8553
ENSCSAVG00000001959	KH.L170.51	ARF1/2/4/5//	11.9214	11.0207	10.9137	6.70681
ENSCSAVG00000001960			0	0	0	0
ENSCSAVG00000001961	KH.C2.446	GNPAT//	4.26321	4.20364	6.49413	7.60582
ENSCSAVG00000001962			0	0	0	0
ENSCSAVG00000001963	KH.C13.14	ANXA7//	0	0	0	0
ENSCSAVG00000001964	KH.L156.1	DNAH5//	0	0.15922	0.264522	0.457051
ENSCSAVG00000001965	KH.C2.686	ZDHHC16//Ci-ZF191	9.97868	8.90033	7.73419	7.34378
ENSCSAVG00000001966	KH.C12.119	SH3KBP1//	0.616687	0.243003	0	1.24957
ENSCSAVG00000001967	KH.C9.254	FCN1/2/3//Ci-ZF320	0	0	0	0
ENSCSAVG00000001968	KH.L57.21	PCS60//	0	0	0	0
ENSCSAVG00000001969	KH.C1.846	STAC/2/3//	0	0.0584471	0	0.335466
ENSCSAVG00000001970	KH.C8.664	PTPDC1//	0	0.0402882	0	0
ENSCSAVG00000001971	KH.C12.416	PCS60//	0	0	0	0
ENSCSAVG00000001972	KH.C12.119	SH3KBP1//	0.791883	1.4981	0.952213	1.56882
ENSCSAVG00000001973	KH.C8.139	PPIL1//	2.28894	2.14456	2.98707	2.90345
ENSCSAVG00000001974	KH.L112.25	SMC3//	6.77695	9.39231	9.58721	10.8076
ENSCSAVG00000001975	KH.L57.21	PCS60//	0	0	0	0
ENSCSAVG00000001976	KH.L133.12	AGK//	4.74684	2.592	3.99121	1.83735
ENSCSAVG00000001977	KH.C2.197	CLEC-41/42/43/5/6/7/9/C-type Lectin/EGF repeats/	0	0	0	0
ENSCSAVG00000001978	KH.L133.8	RCBTB1/2//	8.2262	7.57182	9.30041	5.54937
ENSCSAVG00000001979			4.26888	3.58986	5.13791	5.16648
ENSCSAVG00000001980	KH.C1.1098	HOXA2B/Ci-Hox2/Hox2	0	0	0	0
ENSCSAVG00000001981			5.9383	5.67909	5.34398	3.11982
ENSCSAVG00000001982			0.728394	1.07194	0.676616	1.92965
ENSCSAVG00000001983	KH.S605.4	PPIB/Cyclophilin/	0.341888	0.0443535	0	0
ENSCSAVG00000001984	KH.C7.728	FCN1/2/3//	0	0	0	0
ENSCSAVG00000001985	KH.C1.38	HOXD3/Ci-Hox3/Hox3	0	0.0886544	0	0.184425
ENSCSAVG00000001986	KH.C8.606	ELP3//	1.37529	2.72879	1.9572	3.29261
ENSCSAVG00000001987	KH.S605.4	PPIB/Cyclophilin/	68.2169	66.8655	65.1341	60.1491
ENSCSAVG00000001988	KH.C8.498	CRBN//	1.60833	1.89676	1.58798	1.27131
ENSCSAVG00000001989	KH.L152.23	Y48G8AL.10//Zinc Finger (C2H2)-13 // Ci-ZF263	0.574929	0.292932	0.251425	0
ENSCSAVG00000001990	KH.L8.14	KSR/1/2/protein kinase KSR/	4.063	5.38611	5.49989	5.39553
ENSCSAVG00000001991	KH.C1.959	BARHL1/2/Hox4/Hox4	0	0	0	0
ENSCSAVG00000001992	KH.S973.1	C17D12.1/Ci-DNZ1-like/Ci-ZF181	19.4698	18.1721	17.0506	14.5517
ENSCSAVG00000001993	KH.C1.738	CG9550//	0.0703829	0	0	0
ENSCSAVG00000001994	KH.C3.633	TRRAP//	0	0.0402882	0.251425	0
ENSCSAVG00000001995	KH.C1.479	NEB//	0	0	0	0
ENSCSAVG00000001996	KH.C3.633	TRRAP//	3.0596	1.84712	3.54269	1.85452
ENSCSAVG00000001997	KH.L170.27	GAA//	7.54487	6.57139	9.60422	11.5684
ENSCSAVG00000001998	KH.C1.181	CUZD1//	0	0	0	0
ENSCSAVG00000001999	KH.C6.6	DIT2//	0	0.0584471	0	0.184425
ENSCSAVG00000002000	KH.C3.355	TAKL2/MLTK/MLTK	0	0	0	0
ENSCSAVG00000002001	KH.C3.820	PABPN1//	53.1051	44.9538	50.4162	43.9241
ENSCSAVG00000002002	KH.C1.1273	EZH1/2//	8.22044	8.43163	7.0981	5.28903
ENSCSAVG00000002003	KH.L169.2	CD276//	0	0	0	0
ENSCSAVG00000002004	KH.C8.149	SFXN1/3//	7.16332	8.36059	7.62668	6.73377
ENSCSAVG00000002005			0	0	0	0
ENSCSAVG00000002006			0	0	0	0
ENSCSAVG00000002007			0	0.113505	0	0.335466
ENSCSAVG00000002008	KH.C3.517	UBE2C//	8.41301	9.56128	9.77752	6.40063
ENSCSAVG00000002009	KH.C2.230	CHMP2A//	6.09992	7.31249	8.46195	5.99792
ENSCSAVG00000002010	KH.L18.139	RPL4//	25.6424	21.0268	19.1216	15.7688
ENSCSAVG00000002011	KH.C1.321	F16B12.1//	0	0	0	0
ENSCSAVG00000002012			0.274799	0.316702	1.16683	0.641476
ENSCSAVG00000002013	KH.L105.3		0	0	0	0
ENSCSAVG00000002014	KH.C1.1167	SEL1L//	8.19548	7.32953	8.47622	7.20294
ENSCSAVG00000002015			0	0	0	0
ENSCSAVG00000002016	KH.S1011.3		0.868281	1.09078	1.90599	0
ENSCSAVG00000002017	KH.L105.4	ARHGAP35/5//	1.28472	2.14412	1.22937	2.7647
ENSCSAVG00000002018	KH.C1.452		0	0	0	0
ENSCSAVG00000002019			0	0	0	0
ENSCSAVG00000002020	KH.S1011.2	RALA/Ral/	12.3363	13.7208	13.7417	16.1221
ENSCSAVG00000002021	KH.L105.4	ARHGAP35/5//	14.1857	12.8627	10.3144	10.238
ENSCSAVG00000002022	KH.C1.30		0.728233	1.05047	0	1.69041
ENSCSAVG00000002023	KH.L105.1	SOR1/2//	0.307199	0.0402882	0.210574	0.713465
ENSCSAVG00000002024	KH.C1.217	NSMCE4A//	10.7443	11.1773	9.75967	7.01394
ENSCSAVG00000002025	KH.C11.304	F1NPW4_CHICK/Trypsin type protease 16/	0.341888	0.0443535	0	0
ENSCSAVG00000002026	KH.C1.298	BHMT/2//	0.0636501	0	0	0
ENSCSAVG00000002027	KH.C12.603	PRPF19//	17.2502	15.2071	19.2292	10.9328
ENSCSAVG00000002028	KH.L8.22	RTEL1//	1.32784	0.455143	0	1.32156
ENSCSAVG00000002029	KH.C8.328	SF3B2//	15.444	14.5772	21.7784	21.0941
ENSCSAVG00000002030	KH.C1.777	ZF266	0.492456	0	0	0
ENSCSAVG00000002031			0	0	0	0
ENSCSAVG00000002032	KH.C1.987	BAZ2B//	1.93699	2.98683	2.91215	4.56297
ENSCSAVG00000002033			0	0	0	0
ENSCSAVG00000002034	KH.L8.21	ESRRB/ERR1, steroid hormone receptor, estrogen receptor-like 1/ERR // Ci-ZF231	0.624571	0.404234	0	0
ENSCSAVG00000002035	KH.C1.987	BAZ2B//	0.377582	0.224467	0.210574	0.373424
ENSCSAVG00000002036	KH.C13.7		1.37048	2.17921	3.38522	1.77403
ENSCSAVG00000002037	KH.C1.1137	ADCK1/hypothetical protein/	8.68762	8.98058	9.77061	10.3527
ENSCSAVG00000002038			2.57185	4.79748	5.40901	4.77371
ENSCSAVG00000002039			1.1695	0.932825	0.210574	0.562423
ENSCSAVG00000002040			0.166433	0	0	0
ENSCSAVG00000002041			0	0	0	0
ENSCSAVG00000002042	KH.L59.6	NFU1//	0	0	0	0
ENSCSAVG00000002043	KH.C5.456	SLC1A1/excitatory amino acid transporter (sodium dependent); EAA/	0	0	0	0.184425
ENSCSAVG00000002044	KH.C5.246	PIPOX//	0.230083	0.351843	0	0.335466
ENSCSAVG00000002045	KH.L8.4	CCDC113//	1.47922	1.52445	1.20566	1.44314
ENSCSAVG00000002046	KH.C2.312	KHK//	0	0	0	0
ENSCSAVG00000002047	KH.S1007.1		0.705126	0.630088	0.42519	0.557849
ENSCSAVG00000002048	KH.C1.611	TSTA3//	0	0.0434949	0	0
ENSCSAVG00000002049	KH.S369.6	GALE//	2.20164	1.31034	1.69385	2.94455
ENSCSAVG00000002050	KH.L18.123	EXD2//	10.9999	12.3055	11.8908	14.8821
ENSCSAVG00000002051			0	0	0	0
ENSCSAVG00000002052	KH.C1.909	DUR3//	0	0	0	0
ENSCSAVG00000002053			0	0	0	0
ENSCSAVG00000002054			0	0	0	0
ENSCSAVG00000002055			5.73887	6.13399	6.40135	6.97285
ENSCSAVG00000002056	KH.C2.739	KCNQ/2/3/4/5//	0	0.231714	0	0.545252
ENSCSAVG00000002057	KH.L8.1	ESRP1/2//	0.166433	0.145593	0.502851	0.729677
ENSCSAVG00000002058	KH.L59.3	CRISPLD1/2//	0	0	0	0
ENSCSAVG00000002059			0	0	0	0
ENSCSAVG00000002060	KH.C1.1174	IFI30//	0.230083	0.645566	0.212595	0
ENSCSAVG00000002061	KH.L96.28	TFIP11//	3.55269	1.29931	1.68076	1.52219
ENSCSAVG00000002062			0	0	0	0
ENSCSAVG00000002063	KH.C2.817	SGSH//	1.11719	0.809138	1.37942	0.545252
ENSCSAVG00000002064			0	0	0	0
ENSCSAVG00000002065	KH.C1.624	LSM6//	4.03115	4.49038	4.3846	5.92849
ENSCSAVG00000002066	KH.C3.327	CTDP1//	9.23064	10.3619	12.0957	10.4484
ENSCSAVG00000002067	KH.C1.1259	PGAM5//	1.83966	1.99397	3.65177	14.4298
ENSCSAVG00000002068	KH.C3.133	NFAT5//NFAT5	0	0	0	0
ENSCSAVG00000002069	KH.L59.8	CHRNA3/6/nicotinic acetylcholine receptor alpha 3/6/	0	0	0	0
ENSCSAVG00000002070			0.626489	0.305328	0.464021	0.893315
ENSCSAVG00000002071	KH.C14.105	CNOT7/8//CNOT7/8	1.28712	1.03106	1.65456	0.335466
ENSCSAVG00000002072	KH.L18.61	EEF2K//	0.747217	0.381489	0.464021	1.44314
ENSCSAVG00000002073	KH.C3.669		0	0	0	0
ENSCSAVG00000002074	KH.C4.39	SH3GL1/2/3//	10.7672	10.6434	13.2965	11.7001
ENSCSAVG00000002075	KH.L18.61	EEF2K//	0.0636501	0	0	0
ENSCSAVG00000002076	KH.XM_009859839.1		0	0	0	0
ENSCSAVG00000002077			0	0	0	0
ENSCSAVG00000002078	KH.L18.61	EEF2K//	1.66108	1.37305	1.18852	1.3803
ENSCSAVG00000002079	KH.S842.2	PRSS21/22/27/33/8/Trypsin type protease 9/	0	0	0.210574	0.461625
ENSCSAVG00000002080	KH.C3.791	GGT1/2//	2.87729	2.19118	3.29042	2.06069
ENSCSAVG00000002081	KH.C4.300		1.43593	1.96076	1.30834	1.1913
ENSCSAVG00000002082	KH.L18.84	FURIN//	0.543137	0.917837	0.421148	1.12027
ENSCSAVG00000002083	KH.C4.89		10.5052	14.2571	13.0702	17.0473
ENSCSAVG00000002084	KH.C3.327	CTDP1//	0	0.0483662	0.212595	0
ENSCSAVG00000002085	KH.L156.1	DNAH5//	0	0.0826481	0	0
ENSCSAVG00000002086	KH.C8.803	MFSD7//	0	0	0	0
ENSCSAVG00000002087	KH.XM_004226439.1		0	0	0	0
ENSCSAVG00000002088	KH.C3.389	RAB2A/Rab-2/	4.21914	4.82066	6.48234	5.31094
ENSCSAVG00000002089	KH.C2.908		9.50632	11.2238	13.8979	13.6631
ENSCSAVG00000002090			0	0	0	0
ENSCSAVG00000002091			1.97961	2.25109	2.54676	2.51286
ENSCSAVG00000002092	KH.C2.157	DUR3//	0	0.0410295	0	0
ENSCSAVG00000002093			0	0	0	0
ENSCSAVG00000002094	KH.C1.81	NUDT8//	4.77595	4.94257	5.32932	4.8416
ENSCSAVG00000002095	KH.C1.455	YME1L1/Ci-ATP-dependent metalloprotease FtsH1/	21.8782	23.4523	22.368	24.9195
ENSCSAVG00000002096	KH.S696.9	HNRNPUL1//	0.0703829	0.0926992	0	0
ENSCSAVG00000002097	KH.C1.1		2.34826	1.14027	0.977946	0.859932
ENSCSAVG00000002098	KH.C1.561	TUB1/3/Ci-tubulin alpha 3-02/	0	0	0	0.272626
ENSCSAVG00000002099	KH.C7.286	TJAP1//	1.50462	1.98471	1.52497	2.73524
ENSCSAVG00000002100	KH.C2.1026	STARD13/8//	4.64099	4.03269	4.45275	3.31797
ENSCSAVG00000002101	KH.C1.1017	NRCAM//	0	0.0443535	0	0.184425
ENSCSAVG00000002102	KH.C7.286	TJAP1//	0.268066	0.653259	0.713424	0.859932
ENSCSAVG00000002103			0.25564	0.14203	0.687691	0.188999
ENSCSAVG00000002104	KH.C3.819	LIG1//	16.435	14.8073	12.7023	21.4092
ENSCSAVG00000002105	KH.C2.328	KH.C2.328//	1.4315	1.35616	2.14275	0.70889
ENSCSAVG00000002106	KH.C2.924	TPO1/2/3//	0	0	0	0
ENSCSAVG00000002107	KH.C2.455	TPTE/2//	0	0	0	0
ENSCSAVG00000002108	KH.C4.167	GFM2//	0.708963	0.665594	1.40314	0
ENSCSAVG00000002109	KH.C4.31	GLRX5//	6.35414	8.93727	6.64874	5.3078
ENSCSAVG00000002110	KH.C4.466		3.82537	3.38965	3.81243	3.18724
ENSCSAVG00000002111	KH.C2.905	XNP//	9.19723	7.68648	3.06675	8.3172
ENSCSAVG00000002112	KH.C4.110	TIMM8A/1/2//	27.6572	26.4062	28.4961	25.5912
ENSCSAVG00000002113	KH.XM_009859145.2		0	0	0	0
ENSCSAVG00000002114	KH.C4.123	PRKAB1/2//	21.2977	21.0936	21.4911	17.5905
ENSCSAVG00000002115	KH.C4.275	TRAF3IP2//	3.38758	2.05098	1.15171	2.08004
ENSCSAVG00000002116	KH.C2.905	XNP//	0.578704	1.15032	1.13861	2.17691
ENSCSAVG00000002117	KH.C1.490	CG42749//	0	0	0	0
ENSCSAVG00000002118	KH.C4.461	ULK4//	0.236816	0.67235	1.17542	1.41778
ENSCSAVG00000002119	KH.C4.735	GCFC1//	9.19785	8.96571	8.54091	8.02563
ENSCSAVG00000002120	KH.C2.456	MEP1/2/3//	0	0	0	0
ENSCSAVG00000002121	KH.C4.621	MCM8//	6.47321	6.07425	4.98832	7.84708
ENSCSAVG00000002122	KH.C1.641	SORCS1/2/3//	8.89802	7.73485	6.91027	7.94931
ENSCSAVG00000002123	KH.C1.641	SORCS1/2/3//	0.855694	1.57769	0.887189	1.19588
ENSCSAVG00000002124	KH.C1.696		0	0	0	0
ENSCSAVG00000002125	KH.S618.2	MCF2L/2//	2.74988	1.97875	0.850381	2.43725
ENSCSAVG00000002126	KH.L3.6	FUT3/4/5/6/7/9//	0	0.0434949	0	0
ENSCSAVG00000002127	KH.C1.429	GPC3/5/Ci-glypican3/5/	0.140766	0	0.212595	0
ENSCSAVG00000002128			3.04398	4.205	4.81814	4.786
ENSCSAVG00000002129	KH.C2.692	FAM48A//	5.61135	6.83474	5.2544	4.00198
ENSCSAVG00000002130	KH.C1.429	GPC3/5/Ci-glypican3/5/	0	0	0	0
ENSCSAVG00000002131			0.532838	0.631395	0.423169	0.373424
ENSCSAVG00000002132	KH.C8.738	ERG5//	0	0	0	0
ENSCSAVG00000002133	KH.C1.956	COPS7A//	14.3681	15.2121	11.9236	14.8978
ENSCSAVG00000002134	KH.C2.692	FAM48A//	0.0636501	0.0846417	0	0.188999
ENSCSAVG00000002135	KH.C7.786	SCO1/2//	7.125	8.23963	5.73535	5.91791
ENSCSAVG00000002136	KH.L170.78	EIF3A//	31.7704	35.0666	33.4862	49.2534
ENSCSAVG00000002137	KH.C2.692	FAM48A//	0.370849	0.384044	0.741639	0.272626
ENSCSAVG00000002138	KH.C1.488	ZNF143/Ci-selenocysteine tRNA gene transcription activating factor/Ci-ZF129	1.54243	0.414992	0.264522	0.943559
ENSCSAVG00000002139			0	0	0	0
ENSCSAVG00000002140	KH.L152.26	SCD/1/2/3/4/5//	0.0636501	0.482599	0.210574	0.184425
ENSCSAVG00000002141	KH.C7.410	SLC6A5//	0	0	0	0
ENSCSAVG00000002142			0.567654	1.23261	0.741639	1.93767
ENSCSAVG00000002143	KH.C1.488	ZNF143/Ci-selenocysteine tRNA gene transcription activating factor/Ci-ZF129	5.03226	4.00655	2.36525	6.31765
ENSCSAVG00000002144	KH.C3.627	SLC6A18/19//	0	0.151635	0	0
ENSCSAVG00000002145	KH.C2.730	RNF149/Ci-g1related protein/	5.78836	4.44192	5.01561	5.6387
ENSCSAVG00000002146	KH.L18.138	TDRD9/Ci-helicase II homolog like/	1.34151	1.23335	0.842295	1.0149
ENSCSAVG00000002147	KH.C2.422	TES/Ci-Testin, Triple-lim/	13.756	12.203	12.2882	12.1064
ENSCSAVG00000002148	KH.S921.4		0	0	0	0
ENSCSAVG00000002149	KH.XM_009860271.2		0	0	0	0
ENSCSAVG00000002150	KH.C4.739	CIC/capicua/capicua	0	0	0	0
ENSCSAVG00000002151	KH.C1.1145	SCYL3//	0.810324	1.52145	0.952213	2.2103
ENSCSAVG00000002152	KH.C4.251	GTF2H3//	2.34648	2.49559	0.713424	1.08231
ENSCSAVG00000002153			8.3614	9.16618	10.5646	8.47787
ENSCSAVG00000002154	KH.C1.314	RGS1/10/13/18/3/4/5/8//	0	0	0	0
ENSCSAVG00000002155	KH.C2.510	C9H2ORF15//	2.83115	3.27926	3.14774	4.20358
ENSCSAVG00000002156			11.5348	14.5631	10.8533	16.0981
ENSCSAVG00000002157	KH.C1.1145	SCYL3//	7.01808	7.16136	5.24177	5.24697
ENSCSAVG00000002158	KH.C4.608	CYP-33C1/11/12/3/4/5/6/7/8//	0.724828	0.698396	0.464021	0.830475
ENSCSAVG00000002159	KH.L8.8	INSRR/Insulin receptor/insulinR	11.048	11.4633	13.6636	14.1383
ENSCSAVG00000002160			5.80273	6.04057	6.45732	2.87352
ENSCSAVG00000002161	KH.L25.3	MSH5//	0.25564	0	0	0
ENSCSAVG00000002162	KH.C1.363	DDX39B//	63.7268	64.9411	57.6102	73.5605
ENSCSAVG00000002163	KH.C3.727		23.6712	20.1963	19.3194	21.9525
ENSCSAVG00000002164	KH.C12.53	SUPT6H//	5.19354	5.97835	5.18331	4.61007
ENSCSAVG00000002165	KH.C2.408		0	0.0402882	0.210574	0
ENSCSAVG00000002166			1.04701	0.165003	0	0.335466
ENSCSAVG00000002167	KH.C2.511	POLR2C//	8.95125	11.6793	11.3366	5.61695
ENSCSAVG00000002168	KH.S1163.2	GBE1//	0	0	0	0
ENSCSAVG00000002169	KH.C1.250	CU856207.1//	0.523706	0.691732	1.40112	0.755997
ENSCSAVG00000002170	KH.C2.1135	Q5ZLQ3_CHICK//	0	0	0	0
ENSCSAVG00000002171	KH.C4.670	DDX42//	2.43746	1.70324	1.20162	1.57275
ENSCSAVG00000002172	KH.C2.354		1.07001	1.15629	1.83536	1.54851
ENSCSAVG00000002173	KH.C1.947	NAPG//	1.41557	1.79384	2.74672	1.67781
ENSCSAVG00000002174	KH.L25.17	ABCE1//	6.96172	4.96687	5.26228	6.10329
ENSCSAVG00000002175			0	0	0	0
ENSCSAVG00000002176			0	0.738085	0.210574	0.566998
ENSCSAVG00000002177	KH.C1.211	SYX-7//	14.2001	14.9008	12.912	15.4915
ENSCSAVG00000002178	KH.C2.729	FBXO8/Ci- F-box/SEC7 protein FBS/	1.74732	0.949472	0.674594	2.0213
ENSCSAVG00000002179	KH.L152.23	Y48G8AL.10//Zinc Finger (C2H2)-13 // Ci-ZF263	0	0	0	0
ENSCSAVG00000002180	KH.C4.670	DDX42//	8.79082	10.4601	9.67868	8.01376
ENSCSAVG00000002181	KH.L87.11	PHKG1/2//	0.31929	0.128137	0.264522	0.188999
ENSCSAVG00000002182	KH.C9.663	TRAIP//	0.581998	0.82127	0.464021	0.519891
ENSCSAVG00000002183	KH.C1.1079	DUSP1.2.4.5	0.396406	0	0.264522	0
ENSCSAVG00000002184			0.377582	0.511542	0.264522	0
ENSCSAVG00000002185	KH.C1.760	FAM96A//	5.31499	5.69197	6.09194	5.33204
ENSCSAVG00000002186	KH.C13.122	NEK11//	0.944629	0.42097	0	0.519891
ENSCSAVG00000002187	KH.C2.690	TMEM41B//	6.10499	7.18944	6.73533	8.41046
ENSCSAVG00000002188	KH.C9.96	DNAJB11/DNA J subfamily B homolog/	0	0	0	0
ENSCSAVG00000002189			0	0	0	0
ENSCSAVG00000002190	KH.S1023.1	SLC5A7//	0	0	0	0
ENSCSAVG00000002191	KH.C4.720	C9ORF64//	1.22091	2.74626	4.3633	2.72609
ENSCSAVG00000002192	KH.C1.173	TBL2//	3.99909	6.35131	3.91427	5.89398
ENSCSAVG00000002193	KH.C1.2	IMPDH1/2//	26.3961	27.1374	33.1449	34.5047
ENSCSAVG00000002194	KH.C1.708	PPM1G//	6.25759	8.17175	7.30118	7.33272
ENSCSAVG00000002195	KH.C4.379		0.897994	1.54708	2.08881	1.90019
ENSCSAVG00000002196			0	0	0	0
ENSCSAVG00000002197	KH.C4.127	LGALS4/8/9//	8.64372	6.55839	6.01904	5.02145
ENSCSAVG00000002198			0	0	0.210574	0
ENSCSAVG00000002199	KH.L59.5	SLMAP//	9.51903	9.93584	15.0852	12.4403
ENSCSAVG00000002200	KH.C1.708	PPM1G//	1.44999	1.43845	1.52009	0.729677
ENSCSAVG00000002201			0	0	0	0
ENSCSAVG00000002202	KH.C1.708	PPM1G//	0.766216	0.759236	0.676616	0.8259
ENSCSAVG00000002203	KH.L59.5	SLMAP//	9.53581	8.95888	5.30763	7.32196
ENSCSAVG00000002204	KH.C8.551	CYP26B1//	2.26107	1.32321	1.36633	2.08919
ENSCSAVG00000002205	KH.C3.297	UBE2QL1/Ci-R1CiGC02c05/	0.0636501	0.0689864	0	0
ENSCSAVG00000002206	KH.C1.1064	KDELC1/2//	6.78064	6.12542	4.52312	6.95568
ENSCSAVG00000002207	KH.C4.538	SLITRK1/2/3/4/5/6//	16.2966	10.7192	14.4012	14.5418
ENSCSAVG00000002208	KH.C3.659	EEFSEC//	2.89486	2.80959	2.51602	4.10134
ENSCSAVG00000002209	KH.C4.189	UBA52//	29.9072	26.084	31.0065	27.0353
ENSCSAVG00000002210	KH.C1.107	BHMT/2//	2.34701	2.31507	2.58104	1.2921
ENSCSAVG00000002211	KH.L170.48	NEDD1//	8.98712	10.9286	11.4396	7.74202
ENSCSAVG00000002212	KH.L25.12	SURF2//	30.15	26.1784	27.7387	27.437
ENSCSAVG00000002213	KH.C14.435	ANKRD10//	2.23023	2.39464	3.87224	3.48932
ENSCSAVG00000002214	KH.L59.2	RPS23//	27.2487	25.6574	26.9392	26.1544
ENSCSAVG00000002215	KH.L170.48	NEDD1//	0.261333	1.46856	0.461999	0.519891
ENSCSAVG00000002216			0	0	0	0
ENSCSAVG00000002217	KH.L134.6	GST-1/10/25/41//	0	0	0	0
ENSCSAVG00000002218			0	0	0	0
ENSCSAVG00000002219	KH.L25.8	PSMC5//	7.88102	9.22057	7.5919	6.97141
ENSCSAVG00000002220	KH.L170.48	NEDD1//	2.73699	2.01815	3.06675	1.68126
ENSCSAVG00000002221	KH.C14.435	ANKRD10//	0.299588	0.0689864	0.264522	0
ENSCSAVG00000002222			0	0	0	0
ENSCSAVG00000002223			4.46109	3.08011	3.63997	4.52645
ENSCSAVG00000002224	KH.S1035.3	BRI3//	0	0	0	0
ENSCSAVG00000002225	KH.C4.506	HMCN1/Ci-NCAM/	0	0	0.637786	0
ENSCSAVG00000002226	KH.C4.628	PTP-like	0.235938	0.38766	0	0
ENSCSAVG00000002227	KH.C4.811	UNC119B/Ci-Unc119/	19.395	22.2106	20.2767	17.9341
ENSCSAVG00000002228	KH.L170.80	PCGF3/Ci-znf022 - Ring finger protein/	9.22667	7.76708	5.45617	6.07752
ENSCSAVG00000002229	KH.C5.119	CTRB1/2//	0	0	0	0
ENSCSAVG00000002230	KH.C4.40	CTR9//	10.6041	11.1129	14.0145	17.7128
ENSCSAVG00000002231	KH.L87.31	SLCO4C1//	0.0703829	0	0	0
ENSCSAVG00000002232	KH.C4.630	GNBP1/2//	0.511279	0.0813177	0.728543	0.188999
ENSCSAVG00000002233	KH.C2.976	IRC5/SNF2-like helicase/	0.412271	0.205184	0	0.545252
ENSCSAVG00000002234			0	0	0	0
ENSCSAVG00000002235	KH.C3.694	KH.C3.694//	1.31279	1.51611	0.739618	0.8259
ENSCSAVG00000002236	KH.C14.273		7.43998	6.18418	5.11353	5.55049
ENSCSAVG00000002237	KH.L162.8	PSME3//	26.341	23.2853	25.9106	26.3608
ENSCSAVG00000002238	KH.C2.976	IRC5/SNF2-like helicase/	0	0	0	0
ENSCSAVG00000002239	KH.C13.147	ANPEP/Aminopeptidase N (EC 3.4.11.2); AMPN; microsomal aminopeptidase/	0	0	0	0.184425
ENSCSAVG00000002240	KH.C2.1024	HUS1/Hus1/	13.3864	11.5142	9.17667	9.32159
ENSCSAVG00000002241			0	0	0	0
ENSCSAVG00000002242	KH.S602.4	LANCL1/2/3//	0.56295	0.877995	0.726521	0.557849
ENSCSAVG00000002243			3.51944	3.85143	1.93016	3.07071
ENSCSAVG00000002244	KH.C1.1131	C2ORF62//	0	0.133294	0	0
ENSCSAVG00000002245			0.555227	0.935634	1.71959	1.04436
ENSCSAVG00000002246	KH.XM_002131511.4		0	0	0	0
ENSCSAVG00000002247	KH.S1404.1	Brachyury	0	0	0	0
ENSCSAVG00000002248	KH.C3.143	PMM2/Phosphomannomutase1/2/	2.92955	3.75203	5.03406	4.14387
ENSCSAVG00000002249	KH.S432.4	PIGL//	0.197683	0.558687	0.728543	0.641476
ENSCSAVG00000002250			0	0.146091	0	0.335466
ENSCSAVG00000002251	KH.C5.9	C7ORF63//	0.326023	0.53665	0.672573	0.373424
ENSCSAVG00000002252	KH.L22.39	DPP4//	0	0.0471842	0.212595	0.373424
ENSCSAVG00000002253	KH.S432.5	TSC1//	0.460056	0.287366	0.264522	0
ENSCSAVG00000002254	KH.L170.57	USH2A//	0	0.424316	0.264522	0.272626
ENSCSAVG00000002255	KH.C5.134	NUCB1/2//	18.7838	18.4971	20.7984	19.7355
ENSCSAVG00000002256	KH.S432.5	TSC1//	3.93652	4.41727	4.78634	6.226
ENSCSAVG00000002257	KH.C4.38		0	0	0.529044	0
ENSCSAVG00000002258	KH.C3.916	TRAF7//	0.473632	0.0443535	0	0.272626
ENSCSAVG00000002259	KH.C4.478	FSCB//	0	0	0	0
ENSCSAVG00000002260			0	0	0	0
ENSCSAVG00000002261	KH.C8.306		1.36681	2.50278	2.02496	0.742273
ENSCSAVG00000002262	KH.XM_018816248.1		0	0.389786	0	0.188999
ENSCSAVG00000002263	KH.C4.478	FSCB//	0	0	0	0
ENSCSAVG00000002264	KH.C8.306		0	0.0483662	0	0.335466
ENSCSAVG00000002265	KH.C3.660	GALR1/Rhodopsin-like GPCR, potential chemoreceptor 12/	0	0	0	0
ENSCSAVG00000002266	KH.C2.193	DCAF10//	0.640066	0.479575	0.264522	0.519891
ENSCSAVG00000002267	KH.C2.382	METTL19//	3.5104	3.17976	4.54599	4.06369
ENSCSAVG00000002268			0	0	0	0
ENSCSAVG00000002269	KH.C8.306		0.389673	0.307271	0.637786	0.335466
ENSCSAVG00000002270	KH.L65.4	DUR3//	0	0	0	0
ENSCSAVG00000002271			0.25564	0.388216	0.529044	0.36885
ENSCSAVG00000002272	KH.L170.32	LRATB//	2.1705	2.49801	1.8394	3.26315
ENSCSAVG00000002273	KH.C4.302	LCTL//	1.96861	2.77813	2.39418	2.46671
ENSCSAVG00000002274			1.98996	2.46258	2.46207	3.92149
ENSCSAVG00000002275	KH.C2.448	NAS-16/17/23/25/27/28/29/31/32//	0	0.0410295	0.210574	0.335466
ENSCSAVG00000002276	KH.C1.717	TMEM67//	2.21762	1.82593	2.85618	1.87941
ENSCSAVG00000002277	KH.C2.321	MOB2//	5.58327	4.71354	5.30359	7.04084
ENSCSAVG00000002278	KH.C3.791	GGT1/2//	0.792922	1.34707	0.461999	0.704316
ENSCSAVG00000002279	KH.C2.192	MST1R//	0.0636501	0.301118	0	0.272626
ENSCSAVG00000002280	KH.C8.362	EXOC6//	8.2147	7.52787	6.6516	9.70931
ENSCSAVG00000002281	KH.C4.485	SLC25A4/6//	0.396517	0.888522	0	0
ENSCSAVG00000002282	KH.C5.390	AGBL2/3//	0.0703829	0.201539	0.251425	0.184425
ENSCSAVG00000002283	KH.C5.390	AGBL2/3//	0.341888	0.0434949	0	0
ENSCSAVG00000002284	KH.C2.422	TES/Ci-Testin, Triple-lim/	0	0	0	0
ENSCSAVG00000002285			0	0.0492043	0	0
ENSCSAVG00000002286	KH.C2.1119	GALC//	2.7102	2.49182	4.31326	2.38814
ENSCSAVG00000002287	KH.L59.9	EFCAB10//	0.299588	0.419329	0.687691	0.562423
ENSCSAVG00000002288	KH.L172.32	DHX15//	0.632183	1.13849	1.53403	0.188999
ENSCSAVG00000002289			0.87562	0.795172	0.687691	0.737699
ENSCSAVG00000002290	KH.C4.284	PPFIBP1/2//	0.204416	0.459595	1.24449	0.188999
ENSCSAVG00000002291	KH.L59.7	HMCN1//	0.341888	0.112465	0	0
ENSCSAVG00000002292	KH.C2.33	ZNF385B//Ci-ZF105	0.0703829	0	0	0
ENSCSAVG00000002293	KH.L162.11	CPSF1//	0.38294	2.39485	0.672573	1.84537
ENSCSAVG00000002294	KH.C3.285	TEKT2/4/Tektin A1/	0.318251	1.7387	2.80425	0.188999
ENSCSAVG00000002295	KH.C1.1100	BX119910.1/10/11/12/13/14/16/2/3/4/5/6/7/8/9//	0	0.404888	0.212595	0.188999
ENSCSAVG00000002296	KH.C4.731		0.0636501	0.170912	0	0
ENSCSAVG00000002297	KH.C1.349	HBS1L/Ci-EF 1alpha-1/	16.0364	16.2169	18.7882	16.1631
ENSCSAVG00000002298			0	0	0	0
ENSCSAVG00000002299	KH.C4.731		0.982994	0.421937	0.421148	1.04436
ENSCSAVG00000002300	KH.C6.28	CRISPLD2//	0	0	0	0
ENSCSAVG00000002301	KH.C1.114		0	0	0	0
ENSCSAVG00000002302			0.0703829	0.580826	0	0
ENSCSAVG00000002303			2.62224	1.73985	3.81041	2.27771
ENSCSAVG00000002304			0	0	0	0
ENSCSAVG00000002305	KH.C1.159	E(spl)/hairy-a	5.72324	7.97386	7.42419	9.30674
ENSCSAVG00000002306			0	0	0	0
ENSCSAVG00000002307			0	0	0	0
ENSCSAVG00000002308			7.41406	4.60247	3.53279	5.21407
ENSCSAVG00000002309	KH.C6.171	C3ORF26//	4.78214	5.77994	5.90827	3.61596
ENSCSAVG00000002310	KH.C4.119	CAMTA/1/2//	3.17397	4.99718	3.79373	4.53006
ENSCSAVG00000002311	KH.S618.4	PARP16//	7.22503	7.20512	7.50198	6.48883
ENSCSAVG00000002312	KH.L156.2	BACE1/2//	4.3391	4.05191	6.80107	2.77777
ENSCSAVG00000002313	KH.C4.315	CENPC1//	0.440354	0.409069	0.633743	1.06514
ENSCSAVG00000002314	KH.C1.88	ANK1/2/3//	0.25564	0.694152	0.264522	0.545252
ENSCSAVG00000002315	KH.C4.384	FNBP4//	1.53845	0.771351	0.954234	0.36885
ENSCSAVG00000002316	KH.C6.167	LRP2/8//	0.134033	0.206331	0.251425	0
ENSCSAVG00000002317	KH.C1.1256		63.916	58.8318	61.598	50.217
ENSCSAVG00000002318	KH.C4.265		15.9619	18.6678	18.0387	20.0123
ENSCSAVG00000002319	KH.L153.37	SRGAP1/2/3//	6.56193	5.8365	6.37588	6.49719
ENSCSAVG00000002320			0.824444	0.565574	0.475096	0.742273
ENSCSAVG00000002321	KH.C14.552	EXOSC8//	0.606515	2.25087	1.09776	0.553274
ENSCSAVG00000002322	KH.C1.1039	PRSS12/Trypsin type protease 3/	0	0.133294	0.212595	0
ENSCSAVG00000002323	KH.C6.167	LRP2/8//	0	0	0	0
ENSCSAVG00000002324	KH.L153.37	SRGAP1/2/3//	1.53499	0.780162	0.674594	1.52219
ENSCSAVG00000002325	KH.C4.265		0.0703829	0.193782	0.212595	0.373424
ENSCSAVG00000002326	KH.C6.226	FILIP1//	1.60958	2.94919	2.98909	2.1095
ENSCSAVG00000002327			1.7318	2.09701	2.0389	2.33188
ENSCSAVG00000002328	KH.L153.27	PLA2G6//	0.300466	0.483569	0.212595	0.272626
ENSCSAVG00000002329	KH.L152.26	SCD/1/2/3/4/5//	0	0	0	0
ENSCSAVG00000002330	KH.C2.494	PSMD13//	9.64534	8.45962	7.88417	6.73674
ENSCSAVG00000002331			4.96506	4.92925	6.84895	7.6104
ENSCSAVG00000002332	KH.C1.644	SHQ1//	0.798616	1.75404	1.83035	2.03045
ENSCSAVG00000002333	KH.L41.64	GTF2H2//Ci-ZF111	2.86081	1.97021	1.45506	1.80035
ENSCSAVG00000002334			0	0.0471842	0	0
ENSCSAVG00000002335	KH.C3.656	MPRIP//	0.235938	0	0	0
ENSCSAVG00000002336	KH.C3.656	MPRIP//	3.43016	5.6236	4.39627	5.54087
ENSCSAVG00000002337	KH.C2.567	TBC1D8/9//	0.0636501	0	0.264522	0
ENSCSAVG00000002338	KH.C1.196	ETV1/4/5/Ci-PEA3, ER81/ERM/ERM/ER81	0	0	0	0
ENSCSAVG00000002339	KH.C6.226	FILIP1//	0	0.0410295	0	0
ENSCSAVG00000002340	KH.L153.71	MRPS15//	1.08944	0.596531	1.20162	0.553274
ENSCSAVG00000002341			0.331716	0.400505	1.43995	0.608092
ENSCSAVG00000002342	KH.C6.240		1.83299	1.85735	0.689712	1.67355
ENSCSAVG00000002343			0	0	0	0
ENSCSAVG00000002344	KH.C2.325		0	0	0	0
ENSCSAVG00000002345	KH.C1.97	AXIN1/2/Ci-axin/axin	4.41681	4.74222	5.76715	5.45789
ENSCSAVG00000002346	KH.C2.1134	F31D5.4/5//	0.230083	0	0.210574	0
ENSCSAVG00000002347	KH.S618.3	PHO-1/10/11/12/13/4//	1.0489	0.626359	0.210574	1.06972
ENSCSAVG00000002348	KH.L41.39	SENP1//Orphan bHLH-4	3.23344	3.22348	1.82226	2.3952
ENSCSAVG00000002349	KH.C1.997	ATAD2/AAA protein/	0	0	0	0
ENSCSAVG00000002350	KH.L153.19	MRPL19//	2.32392	1.78969	0.477117	0.746848
ENSCSAVG00000002351	KH.C3.656	MPRIP//	1.07345	1.29152	1.25759	2.93997
ENSCSAVG00000002352	KH.L153.19	MRPL19//	0.0703829	0.0908325	0.423169	0
ENSCSAVG00000002353	KH.C2.633	DDX46//	9.80504	11.0947	9.39853	9.47335
ENSCSAVG00000002354	KH.L153.30	ACSS1//	0.632183	1.51144	0.687691	0.566998
ENSCSAVG00000002355	KH.C4.60	ZMYND10//	2.70714	5.12847	3.57365	3.43908
ENSCSAVG00000002356	KH.C1.653	9330101J02RIK//	0.581662	0.404119	0.515947	1.25414
ENSCSAVG00000002357	KH.C4.195	HAO1//	0.235938	0.398599	0	0.184425
ENSCSAVG00000002358	KH.C3.656	MPRIP//	13.4577	15.7768	14.5584	16.0922
ENSCSAVG00000002359	KH.C4.457	UNC93A//	0	0	0	0
ENSCSAVG00000002360	KH.C9.778	FKBP10/9//	8.40271	10.8121	9.76358	12.3737
ENSCSAVG00000002361	KH.C1.653	9330101J02RIK//	0.166433	0	0	0
ENSCSAVG00000002362	KH.L96.86	HCN1/4/Ci-cyclic nucleotide-gated channel like/	0	0	0	0
ENSCSAVG00000002363	KH.C1.397	NAB1/2//NGFI-A binding protein 1/2	6.28526	5.52933	3.2155	4.48784
ENSCSAVG00000002364	KH.XM_004227550.2		0	0	0	0.184425
ENSCSAVG00000002365	KH.C1.653	9330101J02RIK//	0	0.145946	0	0
ENSCSAVG00000002366	KH.C4.172	UNC93A//	0.0636501	0.338188	0.210574	0.461625
ENSCSAVG00000002367	KH.C4.401	FBL//	15.9347	13.7233	15.8779	21.5646
ENSCSAVG00000002368	KH.C1.666		0.0703829	0.0402882	0.461999	0.519891
ENSCSAVG00000002369	KH.L96.14	F1NDQ8_CHICK//	1.19758	1.309	2.13168	2.1095
ENSCSAVG00000002370	KH.C1.307	GLS/2//	0.849728	0.787928	0.780469	0.923251
ENSCSAVG00000002371	KH.S597.3	PGM3//	0	0	0	0
ENSCSAVG00000002372	KH.S597.3	PGM3//	6.15975	7.35017	5.69151	8.86703
ENSCSAVG00000002373	KH.C1.1032	GOLPH3//	0.236816	0.273712	1.00414	0.608092
ENSCSAVG00000002374	KH.C7.449	MYNN//	10.5945	8.79605	10.2174	8.9578
ENSCSAVG00000002375	KH.C3.842	USP10//	12.0418	10.6702	5.93687	6.92622
ENSCSAVG00000002376			1.62409	2.07424	1.89133	2.20572
ENSCSAVG00000002377			0	0	0	0
ENSCSAVG00000002378	KH.XM_004227284.1		0	0	0	0
ENSCSAVG00000002379	KH.C3.13	CHRDL1/2//	0.134033	0	0	0.188999
ENSCSAVG00000002380	KH.C9.36	TTN/Titin/	0.657739	1.44642	0.212595	1.1954
ENSCSAVG00000002381	KH.C2.852	GST-11//	6.36536	5.01247	3.42086	4.2173
ENSCSAVG00000002382	KH.C2.4	MS4A15/2//	0.469188	1.04617	0.464021	0.184425
ENSCSAVG00000002383			0	0	0	0
ENSCSAVG00000002384	KH.L152.26	SCD/1/2/3/4/5//	0	0	0	0
ENSCSAVG00000002385			0	0	0	0
ENSCSAVG00000002386	KH.C3.13	CHRDL1/2//	0.134033	0.270356	0.210574	0.335466
ENSCSAVG00000002387	KH.C6.177	NPR-15//	0	0	0	0
ENSCSAVG00000002388			0	0	0	0
ENSCSAVG00000002389	KH.C1.1159	FUT11//	0.587356	0.334708	0	0.335466
ENSCSAVG00000002390	KH.C7.401	B0393.5/Ci-Meta1/	0	0.0410295	0	0
ENSCSAVG00000002391	KH.C14.559	PDS5A//	10.0035	11.7608	10.623	12.2269
ENSCSAVG00000002392	KH.C9.66	FCN1/2/3//	0	0	0	0
ENSCSAVG00000002393			0	0	0	0
ENSCSAVG00000002394			0	0	0	0
ENSCSAVG00000002395	KH.L96.10	NPR1//	0.134033	0.779352	0.212595	0
ENSCSAVG00000002396			0	0	0	0
ENSCSAVG00000002397	KH.C3.293	CUL2/3//	8.88686	10.7349	14.6019	9.62599
ENSCSAVG00000002398			0	0	0	0
ENSCSAVG00000002399	KH.C14.559	PDS5A//	1.03115	1.60097	2.92525	4.15568
ENSCSAVG00000002400	KH.C1.647	CWC27//	8.01496	10.416	10.3262	11.821
ENSCSAVG00000002401	KH.C7.462	PDPK1//	3.64184	3.317	3.04304	5.53189
ENSCSAVG00000002402			0	0	0	0
ENSCSAVG00000002403			0	0	0	0
ENSCSAVG00000002404			0.472482	0.467099	1.09372	2.23566
ENSCSAVG00000002405	KH.L153.19	MRPL19//	6.04654	3.81201	2.75637	1.91279
ENSCSAVG00000002406	KH.C4.381	PLCB1/2/3//	0.274799	0.651805	0.212595	1.40863
ENSCSAVG00000002407	KH.L20.5	GSTA1/2/3/4/5//	7.72103	5.27906	5.26834	3.063
ENSCSAVG00000002408	KH.C2.925	SDC/1/2/4/Ci-syndecan/	22.4252	25.8526	27.3899	20.2581
ENSCSAVG00000002409	KH.C3.582		1.88412	3.34861	3.53279	2.08462
ENSCSAVG00000002410	KH.C4.381	PLCB1/2/3//	2.89626	1.75222	1.42887	1.38832
ENSCSAVG00000002411	KH.C1.1214		0	0	0	0
ENSCSAVG00000002412	KH.L152.51	CCDC87//	0.0703829	0.150759	0	0
ENSCSAVG00000002413	KH.L149.28	PLSCR1/2//	0	0.0689864	0	0
ENSCSAVG00000002414	KH.C5.91	CNOT1//	22.5847	20.922	22.5123	27.2685
ENSCSAVG00000002415	KH.C1.335	TMCC1/2/3//	8.04726	6.4	7.96314	7.99024
ENSCSAVG00000002416	KH.C9.226	CDK14/15/Serine/threonine protein kinase PFTAIRE-1-like/	1.50819	2.79736	1.45709	1.47195
ENSCSAVG00000002417	KH.C3.213	RANBP1//	28.4305	24.0948	23.5501	20.8722
ENSCSAVG00000002418	KH.C3.582		0.204416	0.574075	1.36431	0.557849
ENSCSAVG00000002419	KH.S1740.2	FAM210B//	2.59729	2.40364	1.8394	2.99367
ENSCSAVG00000002420	KH.L152.38	GBA2//	1.26796	0.987267	1.00414	1.60221
ENSCSAVG00000002421	KH.C3.582		0.345182	0.310845	0	0.335466
ENSCSAVG00000002422	KH.C6.65	CACNA1H/Rhodopsin-like GPCR, potential chemoreceptor 8 / CCHTA1 Calcium Channel T-type Alpha1 subunit/	5.66265	6.39839	5.45487	4.41192
ENSCSAVG00000002423	KH.C3.97	GLB-13/18/7//	0.0636501	0	0	0
ENSCSAVG00000002424	KH.C3.582		0.0703829	0.0402882	0	0
ENSCSAVG00000002425			0.0703829	0.0382946	0	0
ENSCSAVG00000002426	KH.C2.252	TH//	0	0	0	0
ENSCSAVG00000002427	KH.C3.89	PATL1//	0.594089	0.488504	1.19054	1.24957
ENSCSAVG00000002428	KH.C3.582		6.89397	8.46027	5.65841	6.24453
ENSCSAVG00000002429	KH.C3.164	PAPD5/7//	9.7423	8.16692	5.76761	9.36156
ENSCSAVG00000002430	KH.C3.89	PATL1//	2.69296	3.38758	2.98981	4.219
ENSCSAVG00000002431	KH.C3.274		4.18629	2.96501	2.91704	6.67278
ENSCSAVG00000002432	KH.C9.450	RDH10//	1.56055	1.51895	0.939116	2.09264
ENSCSAVG00000002433	KH.C9.674		0	0.3152	0.251425	0.377998
ENSCSAVG00000002434			0.532838	0.260324	0.464021	0.670932
ENSCSAVG00000002435	KH.C8.756	MRPL16//	13.9533	12.9946	12.491	12.3774
ENSCSAVG00000002436	KH.C3.44		12.9728	13.4962	11.3279	15.3209
ENSCSAVG00000002437	KH.C1.50	CHDH//	0	0	0	0
ENSCSAVG00000002438	KH.C9.162	RGS3 (2 OF 2)//	0	0	0	0
ENSCSAVG00000002439			6.81861	8.05725	5.93603	7.70502
ENSCSAVG00000002440	KH.C8.283	NUDT10/11/3/4//	0.482654	0.291703	0.264522	1.03978
ENSCSAVG00000002441	KH.L22.12		0	0	0	0
ENSCSAVG00000002442	KH.S816.1	ZIC1/3/4/5/6/Ci-ZicLa/ZicL-3 // Ci-ZF283	0	0	0	0
ENSCSAVG00000002443	KH.C9.672	RGS3 (2 OF 2)//	0	0	0	0
ENSCSAVG00000002444	KH.C6.83	OPA1/Dynamin/	5.85291	5.71174	6.1186	6.46002
ENSCSAVG00000002445	KH.L22.12		0	0	0	0
ENSCSAVG00000002446	KH.C8.794		0.376704	0.170928	0	1.34234
ENSCSAVG00000002447	KH.L22.52		0	0	0	0
ENSCSAVG00000002448	KH.C9.162	RGS3 (2 OF 2)//	0	0	0	0
ENSCSAVG00000002449	KH.C8.788	SLC6A1//	0.268066	0.0410295	0	0
ENSCSAVG00000002450	KH.S816.1	ZIC1/3/4/5/6/Ci-ZicLa/ZicL-3 // Ci-ZF283	0	0	0	0
ENSCSAVG00000002451	KH.L22.46	DYX1C1//	0.881459	0.695658	0.689712	1.53134
ENSCSAVG00000002452	KH.C8.794		0	0.0402882	0	0
ENSCSAVG00000002453	KH.C9.162	RGS3 (2 OF 2)//	0	0	0	0
ENSCSAVG00000002454	KH.S816.1	ZIC1/3/4/5/6/Ci-ZicLa/ZicL-3 // Ci-ZF283	0	0	0	0
ENSCSAVG00000002455	KH.C8.246	SUGP1//	12.3439	12.7917	13.8671	17.0998
ENSCSAVG00000002456	KH.C9.178	SEC16A//	5.97497	5.72744	6.92387	6.95141
ENSCSAVG00000002457	KH.L69.1	BATH-1/10/13/15/2/20/24/27/29/3/31/33/35/36/38/39/4/5/7/9//	0	0	0	0
ENSCSAVG00000002458	KH.L153.71	MRPS15//	2.06012	3.12663	2.68776	2.31157
ENSCSAVG00000002459	KH.S816.1	ZIC1/3/4/5/6/Ci-ZicLa/ZicL-3 // Ci-ZF283	0	0	0	0
ENSCSAVG00000002460	KH.S1472.1	KLHL12/2//	0	0	0	0
ENSCSAVG00000002461	KH.L97.1	CDK11B//	12.8184	15.8642	19.9196	17.0091
ENSCSAVG00000002462	KH.L69.1	BATH-1/10/13/15/2/20/24/27/29/3/31/33/35/36/38/39/4/5/7/9//	0	0	0	0
ENSCSAVG00000002463	KH.C2.506	DHCR7//	0	0	0	0
ENSCSAVG00000002464	KH.C3.34		1.8534	1.25799	0.42519	1.12798
ENSCSAVG00000002465	KH.S816.1	Ci-ZicLa/ZicL-3 // Ci-ZF283	0	0	0	0
ENSCSAVG00000002466	KH.C2.55	ODF3B//	0	0.0689864	0	0
ENSCSAVG00000002467	KH.L153.50	ECD//HsignallingT1	1.13963	1.31152	1.86514	0.893315
ENSCSAVG00000002468	KH.C9.374	GPR144//	0	0	0.264522	0
ENSCSAVG00000002469	KH.S1017.1	SI:DKEYP-27B10.2//	0	0	0	0
ENSCSAVG00000002470			0	0	0	0
ENSCSAVG00000002471	KH.L22.1	PPT2//	11.2164	11.3188	7.51592	7.92491
ENSCSAVG00000002472	KH.C3.447	DUS2L//	16.0017	14.6566	13.1072	12.2339
ENSCSAVG00000002473			0	0	0	0
ENSCSAVG00000002474			1.13684	1.52569	2.32916	0.64605
ENSCSAVG00000002475	KH.C6.47	FUT8//	0	0	0.251425	0.377998
ENSCSAVG00000002476			0	0	0	0
ENSCSAVG00000002477			0	0	0	0
ENSCSAVG00000002478	KH.C6.82	MRM1//	3.58345	3.86655	4.27241	2.42923
ENSCSAVG00000002479	KH.C3.226	VIT//	0.842725	0.626472	0.423169	0.650624
ENSCSAVG00000002480	KH.C4.330	SLC23A1/2//	0	0	0	0
ENSCSAVG00000002481	KH.C9.428	DNAJC7//	8.97703	9.91552	10.3124	14.684
ENSCSAVG00000002482	KH.C5.314	C07E3.9//	0	0	0	0.335466
ENSCSAVG00000002483	KH.C2.77	RPL7//	18.6196	18.9089	17.485	15.0989
ENSCSAVG00000002484	KH.XM_009863269.2		0	0	0	0
ENSCSAVG00000002485	KH.L97.4	ADSSL/1//	4.34239	5.21726	5.90398	4.61809
ENSCSAVG00000002486	KH.C1.941	HMBOX1//FLJ21616-related	0	0	0	0
ENSCSAVG00000002487	KH.L31.3	TRIM54/55/63//	0	0	0	0
ENSCSAVG00000002488	KH.C6.91		2.34231	3.11955	3.75242	1.87941
ENSCSAVG00000002489	KH.S1172.1		0.596489	0.677553	0.264522	0.792517
ENSCSAVG00000002490	KH.S595.7	NCKIPSD//	0.870038	0.926239	0.423169	0
ENSCSAVG00000002491	KH.S595.8	B3GALT4/5//	0	0	0	0
ENSCSAVG00000002492			0	0	0	0
ENSCSAVG00000002493	KH.S595.11	PLEKHM1//	6.00852	6.04326	5.72545	5.69174
ENSCSAVG00000002494	KH.C10.117	DPP4//	0	0	0	0
ENSCSAVG00000002495	KH.C6.135	DKFZP564O0523//	3.73681	3.23867	3.91511	2.54969
ENSCSAVG00000002496			0	0	0	0
ENSCSAVG00000002497	KH.C6.191	ZDHHC3/7//	1.71227	1.15986	1.27068	1.08231
ENSCSAVG00000002498	KH.S595.11	PLEKHM1//	0.0636501	0.402909	0	0.188999
ENSCSAVG00000002499	KH.C4.562	KH.C4.562//	0	0	0	0
ENSCSAVG00000002500	KH.C6.175	NUDT16L1//	1.39247	0.94997	0.210574	1.01947
ENSCSAVG00000002501	KH.S595.1	ING1/2//	13.4458	13.1049	13.7992	12.2655
ENSCSAVG00000002502	KH.C6.113	SFT2D1/2//	0.865705	1.2326	2.19148	0.64605
ENSCSAVG00000002503	KH.C1.650		0	0.0943683	0	0
ENSCSAVG00000002504	KH.C11.153	MYO18A//	4.88097	4.60236	6.12875	9.75215
ENSCSAVG00000002505	KH.C1.135		0.140766	0.32348	0.251425	1.37982
ENSCSAVG00000002506			0	0	0	0
ENSCSAVG00000002507	KH.S1373.1	KIAA1199//	1.16503	0.410725	0	0.335466
ENSCSAVG00000002508	KH.C11.153	MYO18A//	0	0.252363	0.212595	0
ENSCSAVG00000002509	KH.S861.2	B3GALT1//	0	0	0	0
ENSCSAVG00000002510	KH.S595.6	RPL15//	22.5409	24.7127	25.3132	17.8023
ENSCSAVG00000002511	KH.S389.2	FRMD4A//	3.46332	2.39121	1.99603	2.23566
ENSCSAVG00000002512	KH.C1.213	RXFP2//	0	0	0	0
ENSCSAVG00000002513	KH.L120.1	FAM73B//	1.80514	0.88172	1.34919	1.55967
ENSCSAVG00000002514	KH.C7.675	LSG1/PUTATIVE GTP-BINDING PROTEIN/	2.04929	2.20025	2.59414	3.01589
ENSCSAVG00000002515	KH.C3.172	CYBA//	4.30036	3.85796	3.69072	3.24807
ENSCSAVG00000002516	KH.C4.797	FRRS1//	0	0	0	0
ENSCSAVG00000002517	KH.C4.531	TIMM10//	9.7277	9.8515	11.101	7.03473
ENSCSAVG00000002518	KH.C4.758	UFC1//	11.9728	9.76394	11.0707	9.28002
ENSCSAVG00000002519	KH.L65.20	IFRD1/2//	18.1474	21.8013	16.0325	28.5527
ENSCSAVG00000002520			0	0	0	0
ENSCSAVG00000002521	KH.C2.621	FAM8A1//	0.909542	1.19421	1.6947	0.729677
ENSCSAVG00000002523	KH.C3.921	JMJD5/7//	1.02566	0.629137	0.423169	0.36885
ENSCSAVG00000002524			0.779345	1.13118	0.713424	0.70889
ENSCSAVG00000002525			0	0	0	0
ENSCSAVG00000002526	KH.C2.1113	WDR93//	0.0703829	0.369144	0.461999	0.188999
ENSCSAVG00000002527	KH.L31.1	TDG//	3.15783	3.47381	3.70858	5.50291
ENSCSAVG00000002528			8.1008	5.94586	4.43106	7.70061
ENSCSAVG00000002529	KH.C2.782	MBOAT1/2//	0	0	0	0.457051
ENSCSAVG00000002530	KH.C14.411	SUMO2/3/4//	28.7346	29.6735	27.1568	25.6432
ENSCSAVG00000002531	KH.C3.921	JMJD5/7//	0	0	0	0
ENSCSAVG00000002532	KH.C1.1182	RCC2//	3.04105	6.08165	6.59024	8.72811
ENSCSAVG00000002533	KH.C1.41	N6AMT1//	0	0	0.210574	0
ENSCSAVG00000002534			0	0	0.210574	0
ENSCSAVG00000002535	KH.C3.921	JMJD5/7//	0	0	0	0
ENSCSAVG00000002536			0	0	0	0
ENSCSAVG00000002537			0	0	0	0
ENSCSAVG00000002538	KH.L31.1	TDG//	7.17392	6.33688	7.87238	6.70681
ENSCSAVG00000002539	KH.C2.59	ABCD1/2//	0	0.110016	0	0
ENSCSAVG00000002540	KH.C3.921	JMJD5/7//	0	0.0584471	0	0
ENSCSAVG00000002541	KH.C1.1019	CABP4/5//	0	0	0	0
ENSCSAVG00000002542	KH.L9.23	SLC25A4/5/6//	0	0.0584471	0	0
ENSCSAVG00000002543			0	0	0	0
ENSCSAVG00000002544	KH.S1167.1	PKHD1L1//	0.683776	0.427029	0.251425	0.184425
ENSCSAVG00000002545			0	0	0	0
ENSCSAVG00000002546	KH.C1.1019	CABP4/5//	0	0	0	0
ENSCSAVG00000002547			0	0.138207	0	0
ENSCSAVG00000002548	KH.C3.783	THNSL2//	0	0	0	0
ENSCSAVG00000002549	KH.C11.105	AKR1/2//Ci-ZF157	0	0.161871	0	0
ENSCSAVG00000002550	KH.C1.985	BCR//	4.19493	3.1257	5.03822	5.96341
ENSCSAVG00000002551			0	0	0	0
ENSCSAVG00000002552			0	0	0	0
ENSCSAVG00000002553	KH.C1.883	KIFAP3//	8.80359	8.86579	8.47323	9.60015
ENSCSAVG00000002554	KH.C11.75		4.86205	7.98913	4.99978	5.36293
ENSCSAVG00000002555	KH.C13.179	RRP7A//	8.81685	11.2231	8.50886	9.57736
ENSCSAVG00000002556	KH.C14.280	MBTD1//	1.90742	1.16847	1.57488	0.734251
ENSCSAVG00000002557	KH.S1148.2	IRK-1/2//	0	0	0	0
ENSCSAVG00000002558	KH.C9.699	STX17//	1.59311	2.38401	0.993065	3.71628
ENSCSAVG00000002559	KH.C1.389	SF3B1/ci-CAMP phosphodiesterase/	20.5394	19.2887	20.1593	22.3658
ENSCSAVG00000002560	KH.C11.235	ELOVL4//	5.01705	5.92078	6.41601	3.1386
ENSCSAVG00000002561	KH.C9.317	SEC61B//	86.3619	81.6794	74.6919	66.049
ENSCSAVG00000002562			0.306321	0.0878484	0.212595	0.272626
ENSCSAVG00000002563	KH.C4.387	EXOSC6//	3.1708	1.48693	2.10392	1.88398
ENSCSAVG00000002564	KH.C9.141	EIF1AD//	2.89485	2.31927	1.20364	2.79351
ENSCSAVG00000002565	KH.C3.100	Mesp	0	0	0	0
ENSCSAVG00000002566	KH.C4.784		3.50595	4.52316	3.54471	2.3196
ENSCSAVG00000002567			6.37985	8.38796	10.2666	7.57493
ENSCSAVG00000002568	KH.C12.205		0.856572	2.03216	2.32759	1.16594
ENSCSAVG00000002569	KH.C4.22	MINOS1//	16.4066	15.7028	18.9412	16.4037
ENSCSAVG00000002570	KH.C3.876	KH.C3.876//	3.85425	5.07593	4.63961	5.14055
ENSCSAVG00000002571	KH.XM_018817876.1		0	0	0	0
ENSCSAVG00000002572	KH.C9.471	FAM55C//	0	0.402423	0	0
ENSCSAVG00000002573	KH.C9.93		4.65122	2.31463	1.90397	2.10179
ENSCSAVG00000002574	KH.C4.341	FOXN1/FoxB/FoxB	0	0	0	0
ENSCSAVG00000002575	KH.S1012.3	WDR95//	0.140766	0.130559	0.477117	0.272626
ENSCSAVG00000002576	KH.C11.336	CNPY4//	17.4782	16.397	17.5407	13.8625
ENSCSAVG00000002577	KH.C13.116	COL11A1/2/Ci-Collagen alpha 1-2/	0.853167	0.671208	1.25557	1.22878
ENSCSAVG00000002578	KH.C1.695	PIK3CD//	3.25924	2.58606	2.25352	2.60451
ENSCSAVG00000002579			0.0703829	0	0	0
ENSCSAVG00000002580			0	0	0	0
ENSCSAVG00000002581	KH.L65.5	SRSF4/6//	28.0706	22.0501	24.8333	19.9756
ENSCSAVG00000002582	KH.S744.1	CYP1B1//	0	0	0	0
ENSCSAVG00000002583	KH.C4.341	FoxB	0	0	0	0
ENSCSAVG00000002584	KH.C9.132	OLFM1/2/3//	0	0	0.210574	0
ENSCSAVG00000002585	KH.C7.693	TM9SF1/Ci-Transmembrane 9 superfamily protein member 1 precu/	0.0703829	0.723238	1.03189	0.670932
ENSCSAVG00000002586	KH.C4.146	ZGC:112160//	0	0.0382946	0	0
ENSCSAVG00000002587	KH.C9.93		0.471875	0.236771	0	0
ENSCSAVG00000002588	KH.C10.418	DHRS11//	0.441232	1.01171	0.212595	0.524465
ENSCSAVG00000002589	KH.C11.26	UPP1/2//	0	0	0	0
ENSCSAVG00000002590	KH.C9.93		3.47076	3.58859	4.08888	3.92293
ENSCSAVG00000002591	KH.C3.208	TMEM64//	4.78431	5.37556	4.00789	1.91736
ENSCSAVG00000002592	KH.C3.666	PDE9A//	0	0	0	0
ENSCSAVG00000002593	KH.C11.26	UPP1/2//	0	0	0	0
ENSCSAVG00000002594			0	0.312799	0	0
ENSCSAVG00000002595	KH.C3.154	GALK1//	1.17788	1.44845	0.887189	0.88874
ENSCSAVG00000002596	KH.L45.2	MPP3/4/7//	1.71505	2.66872	1.19054	1.92965
ENSCSAVG00000002597			0	0.0443535	0	0
ENSCSAVG00000002598	KH.C11.26	UPP1/2//	0	0	0	0
ENSCSAVG00000002599			0	0.0689864	0	0
ENSCSAVG00000002600			0	0	0	0
ENSCSAVG00000002601	KH.C4.491	BCL7A//	2.15155	1.55035	1.77236	1.35951
ENSCSAVG00000002602	KH.C3.308	BHLHA15/Mist/Mist	0	0	0	0
ENSCSAVG00000002603	KH.S642.1	ZDHHC13/17//Ci-ZF172	14.7225	13.6384	13.422	13.7208
ENSCSAVG00000002604	KH.C4.80	ARRDC2/3//	0.0636501	0.439657	1.09978	0.335466
ENSCSAVG00000002605	KH.C3.818	ZNF407/Ci-znf024/Ci-ZF049	0.930619	0.262903	1.10181	0.608092
ENSCSAVG00000002606	KH.C3.818	ZNF407/Ci-znf024/Ci-ZF049	6.02231	5.45387	5.69067	3.72133
ENSCSAVG00000002607	KH.C3.553	SIX1/2/Ci-Six1/2/Six1/2	0	0	0	0
ENSCSAVG00000002608	KH.C4.458	ADIPOR1/2//	20.8928	19.6567	20.4583	16.1062
ENSCSAVG00000002609			0	0.0434949	0	0.188999
ENSCSAVG00000002610	KH.C1.1202	DOCK10/11/9//	0.369971	0.703074	0.264522	0.335466
ENSCSAVG00000002611	KH.C3.527		4.26619	3.50901	2.56592	1.73751
ENSCSAVG00000002612			0	0	0	0.272626
ENSCSAVG00000002613	KH.C3.340	TMEM189//	1.63208	0.863945	2.10595	1.16594
ENSCSAVG00000002614	KH.C1.714	RTTN//	4.57788	3.59322	5.43722	4.67291
ENSCSAVG00000002615	KH.C3.471	ANGEL1/2//	13.8014	13.4343	14.4829	12.2182
ENSCSAVG00000002616	KH.C1.1066	CDR-1//	2.9601	4.62998	2.97469	2.8655
ENSCSAVG00000002617	KH.C3.31	OPRK1//	0	0	0	0
ENSCSAVG00000002618	KH.C3.59	ZFPL1/Ci-znf016/	5.07039	6.10417	4.00991	7.53431
ENSCSAVG00000002619	KH.C1.568		0	0	0	0
ENSCSAVG00000002620	KH.C3.571		6.89791	5.80415	6.43614	4.92523
ENSCSAVG00000002621			0	0	0	0
ENSCSAVG00000002622	KH.C14.431	SLC10A4//	0	0.0492043	0.264522	0
ENSCSAVG00000002623	KH.L125.5	NARFL//	3.17107	2.87738	3.25766	4.54675
ENSCSAVG00000002624	KH.C3.567		1.30353	0.205222	1.87419	4.39902
ENSCSAVG00000002625	KH.L155.13	LRRC9//	0.140766	0.450461	0.461999	0.373424
ENSCSAVG00000002626	KH.C14.513	CBLN1/12/2/3/4/C1q domain containing protein 1/	0	0	0	0
ENSCSAVG00000002627	KH.C4.615	COL6A3//	0	0	0	0
ENSCSAVG00000002628	KH.C3.641	ZDHHC22//	9.55412	8.89352	9.6807	10.3989
ENSCSAVG00000002629	KH.C3.131	XKR4/6/7//	2.1269	0.758107	1.41623	1.98382
ENSCSAVG00000002630	KH.S1479.1	CLASRP//	5.71269	4.37481	6.21736	3.39389
ENSCSAVG00000002631	KH.C3.303	IGSF9B//	0	0	0	0
ENSCSAVG00000002632	KH.C4.615	COL6A3//	0	0	0	0
ENSCSAVG00000002633	KH.C3.175	CPEB1//	0.747056	0.643562	0.902308	1.98839
ENSCSAVG00000002634			0	0	0	0
ENSCSAVG00000002635	KH.C3.825	XKR6/7//	5.0183	5.19407	5.61684	3.95238
ENSCSAVG00000002636			0	0	0	0
ENSCSAVG00000002637			0	0	0	0
ENSCSAVG00000002638			0	0	0	0
ENSCSAVG00000002639	KH.C3.743	RBBP6//	3.08602	2.9448	4.32636	3.39655
ENSCSAVG00000002640			0	0	0	0
ENSCSAVG00000002641	KH.C4.125	BMP2/4	0.1273	0	0	0
ENSCSAVG00000002642	KH.C14.340	RAB3IL1//	1.47884	2.3446	2.81735	3.75079
ENSCSAVG00000002643			0	0	0	0
ENSCSAVG00000002644	KH.C14.169	FMO-1/2/3/4/5//	0.0636501	0.136194	0.461999	0.36885
ENSCSAVG00000002645	KH.L41.44	SUV39H1/2/Ci-Su(Var)3/	5.28374	3.98384	3.74337	2.47033
ENSCSAVG00000002646	KH.C3.432	AFG3L1/2//	14.4644	14.6318	14.6373	17.1639
ENSCSAVG00000002647	KH.S595.14	GORASP2//	7.27564	6.36732	5.66043	5.37313
ENSCSAVG00000002648			0	0	0	0
ENSCSAVG00000002649	KH.S595.9	SPAST//	6.10227	5.13387	7.31023	5.93211
ENSCSAVG00000002650	KH.L15.1	ARFIP1/2//	1.48831	1.0831	1.11086	1.23336
ENSCSAVG00000002651	KH.C3.304	RGS3//	0	0	0	0
ENSCSAVG00000002652	KH.L41.44	SUV39H1/2/Ci-Su(Var)3/	7.0731	11.8001	12.9591	8.77176
ENSCSAVG00000002653	KH.L8.2	NOP56//	0	0.0443535	0	0.272626
ENSCSAVG00000002654	KH.L34.17	TNK2//	5.82646	4.99842	6.30975	5.9488
ENSCSAVG00000002655	KH.C3.362	SNAMA//	0.571971	0.480238	0	0.335466
ENSCSAVG00000002656			22.7462	21.9398	25.3232	15.3338
ENSCSAVG00000002657			30.3633	33.6091	27.4853	32.3328
ENSCSAVG00000002658	KH.C6.165	RASGEF1C//	0.1273	0.393009	0.92602	0.188999
ENSCSAVG00000002659	KH.L34.17	TNK2//	0.166433	0.322546	0.210574	1.0023
ENSCSAVG00000002660	KH.C3.304	RGS3//	0.0636501	0.366173	0	0.335466
ENSCSAVG00000002661	KH.L92.3	SMPD1//	0	0	0	0
ENSCSAVG00000002662	KH.C3.465	WARS//	1.23913	0.745657	0.635764	1.26216
ENSCSAVG00000002663	KH.C3.573		3.55721	5.83652	4.00385	5.32555
ENSCSAVG00000002664	KH.L172.21		0.0636501	0.190745	0.251425	0
ENSCSAVG00000002665	KH.C2.741	EPB41L4A//	1.36971	1.59029	1.89289	1.12027
ENSCSAVG00000002666	KH.L92.3	SMPD1//	0	0	0	0
ENSCSAVG00000002667	KH.C3.464		21.6561	15.6187	16.8268	12.2748
ENSCSAVG00000002668	KH.L34.17	TNK2//	4.03614	2.0421	1.85204	2.91509
ENSCSAVG00000002669	KH.C3.212	MS4A12//	0	0	0	0
ENSCSAVG00000002670	KH.C14.308	ATP6V1E1/2//	22.258	22.4721	26.3891	22.7916
ENSCSAVG00000002671	KH.L65.16	GTF2F1//	13.2533	14.7768	13.6427	19.1368
ENSCSAVG00000002672	KH.C5.251	RRP36//	2.54162	1.96297	2.02176	2.46214
ENSCSAVG00000002673	KH.C2.497	WBP2//	12.3454	13.2342	9.48205	6.05417
ENSCSAVG00000002674	KH.C3.212	MS4A12//	0	0	0	0
ENSCSAVG00000002675	KH.C3.342		0.338449	0.284108	0.529044	0.519891
ENSCSAVG00000002676	KH.C3.204	SRSF3//	11.6554	12.6959	14.4923	8.15531
ENSCSAVG00000002677	KH.C2.1107	CXXC1//Ci-ZF072	19.3967	22.7749	23.0588	27.8891
ENSCSAVG00000002678	KH.C7.760	SORL1/Ci LDLR-repeat-GPCR/	0	0	0.210574	0
ENSCSAVG00000002679	KH.S1508.1		0	0	0	0
ENSCSAVG00000002680	KH.C6.165	RASGEF1C//	0.412271	0.48849	0.635764	1.40061
ENSCSAVG00000002681	KH.C3.294	HEATR2//	6.54147	6.77401	7.97291	6.44695
ENSCSAVG00000002682			0.1273	0.0410295	0	0.272626
ENSCSAVG00000002683	KH.C9.254	FCN1/2/3//Ci-ZF320	0	0	0	0
ENSCSAVG00000002684	KH.C6.17	SLC2A1//	0.166433	0.0584471	0	0
ENSCSAVG00000002685	KH.S1026.1	WDR47//	0	0	0	0
ENSCSAVG00000002686	KH.C3.551	PELI1/2/3/Ci-pellino/	13.3158	13.2713	17.1302	15.297
ENSCSAVG00000002687	KH.S1472.1	KLHL12/2//	0	0	0	0
ENSCSAVG00000002688	KH.C1.1016	GCNF	1.22589	1.85614	2.55081	2.31471
ENSCSAVG00000002689	KH.C12.175	KBTBD12//	0	0	0	0
ENSCSAVG00000002690	KH.C2.320	ASNS//	0	0	0	0
ENSCSAVG00000002691	KH.C8.509		0.31929	0.370183	0	0.373424
ENSCSAVG00000002692	KH.C3.684	FET3/5//	0	0.0492043	0	0
ENSCSAVG00000002693	KH.C8.510	C36B7.5//	0	0.0967418	0	0
ENSCSAVG00000002694			0	0	0	0
ENSCSAVG00000002695	KH.C13.159	F53F4.1/14//	11.5458	15.468	17.9985	15.6504
ENSCSAVG00000002696	KH.C1.395		13.1638	12.6642	15.0229	18.4762
ENSCSAVG00000002697	KH.C3.212	MS4A12//	0	0.0434949	0	0
ENSCSAVG00000002698	KH.C3.687	TAF13//	8.64133	6.20112	8.72647	7.22059
ENSCSAVG00000002699	KH.C13.42	CAMSAP1/2//	4.71149	2.75545	5.10279	7.48464
ENSCSAVG00000002700	KH.C1.948	PTPLA//	8.51375	11.2022	10.4334	7.04781
ENSCSAVG00000002701	KH.C3.915		3.13672	3.87119	2.60678	2.86894
ENSCSAVG00000002702	KH.C3.912		0	0	0	0
ENSCSAVG00000002703	KH.C3.586	PSKH1//	3.32105	3.67164	3.56055	6.91973
ENSCSAVG00000002704	KH.L149.7		0.817057	0.549305	0.739618	0
ENSCSAVG00000002705	KH.L83.7	GLRA1/2/3/4//	0	0	0	0
ENSCSAVG00000002706			1.02896	0.618624	0.477117	0.64605
ENSCSAVG00000002707	KH.L81.1	SET//	43.3557	46.5839	45.0126	50.7065
ENSCSAVG00000002708	KH.C8.510	C36B7.5//	0	0	0	0
ENSCSAVG00000002709	KH.C4.547	GDF1/3-like	3.3288	4.38421	5.41806	4.70742
ENSCSAVG00000002710	KH.C8.510	C36B7.5//	0	0	0	0
ENSCSAVG00000002711	KH.C3.23	SPCS1//	0	0	0	0
ENSCSAVG00000002712			0	0	0	0
ENSCSAVG00000002713	KH.L131.17	CUZD1//	0	0	0	0
ENSCSAVG00000002714	KH.C4.372	FBXW7//	1.03499	0.575032	0.212595	0.519891
ENSCSAVG00000002715	KH.C8.510	C36B7.5//	0	0	0	0
ENSCSAVG00000002716	KH.L149.7		0	0	0	0.335466
ENSCSAVG00000002717			0	0	0	0
ENSCSAVG00000002718			0	0	0	0
ENSCSAVG00000002719	KH.C6.234	CYP4F13/14/15/16/17/18/40//	1.10153	0.451856	0.251425	0.461625
ENSCSAVG00000002720	KH.C8.487	KRI1//	15.1358	18.2642	13.884	17.7295
ENSCSAVG00000002721	KH.C4.372	FBXW7//	0	0	0	0
ENSCSAVG00000002722	KH.C3.560	PEX11G//	1.38586	1.09434	0.475096	1.18673
ENSCSAVG00000002723	KH.C5.137	RPRD1A//	8.01646	9.40691	8.70465	7.00087
ENSCSAVG00000002724	KH.C7.223	P4HA2/3//	0	0	0	0
ENSCSAVG00000002725	KH.L41.44	SUV39H1/2/Ci-Su(Var)3/	0.0703829	0.145919	0.475096	0.335466
ENSCSAVG00000002726			0.542865	0.568971	0	0.377998
ENSCSAVG00000002727	KH.C5.504	EAF/1/2//	12.01	10.8923	8.82851	11.3159
ENSCSAVG00000002728	KH.C1.72		3.63868	1.89937	1.88025	2.20163
ENSCSAVG00000002729	KH.L81.3	WDR34//	4.05934	5.57837	6.8543	3.54855
ENSCSAVG00000002730	KH.L41.53		0	0	0	0
ENSCSAVG00000002731	KH.C1.72		0	0	0	0
ENSCSAVG00000002732	KH.C1.22	UBE2D1/3/Ci-ubiquitin-conjugating enzyme -like-3/	0	0	0	0
ENSCSAVG00000002733	KH.L41.47	AKAP14//	0.25564	0.24248	0.515947	0.335466
ENSCSAVG00000002734	KH.C12.341	ABCB9//	0.94167	0.815454	0.728543	0.893315
ENSCSAVG00000002735	KH.C4.401	FBL//	0	0	0	0
ENSCSAVG00000002736	KH.L41.24	DRP2/dystrophin/	4.9901	4.57505	4.92486	5.23011
ENSCSAVG00000002737	KH.C11.292	TTI1//	0.835992	0.856229	0.502851	1.32156
ENSCSAVG00000002738	KH.C4.470	EIF3F//	39.8497	38.7716	40.5169	31.8725
ENSCSAVG00000002739	KH.S461.6	KH.S461.6//	0	0.0492043	0	0
ENSCSAVG00000002740	KH.C3.835		2.96106	1.57836	1.65052	2.29536
ENSCSAVG00000002741	KH.C1.507	XKR4/6/7//	1.16606	0.860168	0.464021	2.39472
ENSCSAVG00000002742	KH.C3.109	ANO10//	1.28931	2.64388	1.35121	2.59601
ENSCSAVG00000002743	KH.C3.535	MFSD7//	0	0.0434949	0	0
ENSCSAVG00000002744	KH.S461.7	KH.S461.7//	0.900409	0.511164	1.0188	0.461625
ENSCSAVG00000002745	KH.C4.95	TMEM136//	3.76068	3.4148	2.47112	2.47883
ENSCSAVG00000002746	KH.C4.393	DNAI1/Ax-DIC2/	0.0636501	0.849994	0.210574	0.457051
ENSCSAVG00000002747	KH.C4.495	E1BRZ4_CHICK//	3.96881	3.3908	3.04591	1.10768
ENSCSAVG00000002748	KH.C4.95	TMEM136//	0.56196	0.184118	0.210574	0
ENSCSAVG00000002749	KH.S461.7	KH.S461.7//	0	0.0492043	0	0
ENSCSAVG00000002750	KH.C4.18	ANKRD5//	0.0703829	0.150776	0.264522	0
ENSCSAVG00000002751	KH.C4.416	SH2B1/2/3//	0.84677	0.775906	0.728543	0.553274
ENSCSAVG00000002752	KH.S461.6	KH.S461.6//	0	0	0	0.272626
ENSCSAVG00000002753	KH.C3.259	OSTF1//	0.658889	1.01633	0.689712	0.461625
ENSCSAVG00000002754	KH.L98.1	PROSC//	9.2284	7.57421	9.79837	5.48765
ENSCSAVG00000002755	KH.C4.345	TBCE//	0.786078	0.997362	0.212595	0.184425
ENSCSAVG00000002756	KH.C1.507	XKR4/6/7//	0.235938	0.123773	0.251425	0
ENSCSAVG00000002757	KH.C3.832	AIPL1//	7.54321	8.50865	9.13557	8.09104
ENSCSAVG00000002758			0.363238	0.332929	0.728543	0
ENSCSAVG00000002759	KH.C1.1107	RIC8B//	15.002	17.892	16.3236	13.7299
ENSCSAVG00000002760			0	0	0	0
ENSCSAVG00000002761	KH.C13.1	CR352328.3//	1.6613	1.0103	1.3275	4.88567
ENSCSAVG00000002762	KH.C4.73	COCH//	0	0.0984086	0.212595	0
ENSCSAVG00000002763	KH.C9.21		9.72825	10.7649	7.61262	7.24435
ENSCSAVG00000002764	KH.S1306.1		0.197683	0.441719	0	0.373424
ENSCSAVG00000002765	KH.C13.1	CR352328.3//	2.22375	1.63292	0.896243	0.742273
ENSCSAVG00000002766	KH.C4.516	XBP1/XBPa/xBPa	7.33148	7.79378	8.92916	10.4514
ENSCSAVG00000002767	KH.C2.731	TECTA//	0	0	0	0
ENSCSAVG00000002768	KH.L98.4	USP20/33//	0	0	0.210574	0.184425
ENSCSAVG00000002769	KH.C2.786	IRC24//	0.230083	0.283178	0.421148	0.36885
ENSCSAVG00000002770	KH.L135.3	NOXRED1//	1.25434	1.06964	1.53807	1.02405
ENSCSAVG00000002771	KH.C8.61	IKBKAP//	3.18449	3.01192	1.79927	5.1372
ENSCSAVG00000002772			0	0	0	0
ENSCSAVG00000002773	KH.C9.561	IKZF1/2/3/4/Ci-znf008/Zinc Finger (C2H2)-9 // Ci-ZF264	0	0.0846417	0	1.07774
ENSCSAVG00000002774	KH.L98.5		0.369971	0.222855	0	0
ENSCSAVG00000002775	KH.C4.25	ACAD8//	0.473632	1.08668	0.633743	1.56425
ENSCSAVG00000002776	KH.L98.2	MUS81//	0.616687	0.714558	0.251425	1.35494
ENSCSAVG00000002777	KH.C4.21	ECT2//	3.76155	7.24683	4.42201	5.43806
ENSCSAVG00000002778			0	0.0443535	0.251425	0
ENSCSAVG00000002779	KH.L106.5	MYH1/2/Ci-MHC2/	0.1273	0	0	0
ENSCSAVG00000002780	KH.XM_004227518.1		0	0	0	0
ENSCSAVG00000002781	KH.C4.21	ECT2//	1.35357	1.75781	1.40112	1.44314
ENSCSAVG00000002782	KH.L106.5	MYH1/2/Ci-MHC2/	0	0.174913	0.212595	0
ENSCSAVG00000002783	KH.C1.93	KH.C1.93//	0.0703829	0	0	0
ENSCSAVG00000002784			0	0	0	0
ENSCSAVG00000002785	KH.L65.26	RFT1//	3.72307	5.25354	4.88127	5.5708
ENSCSAVG00000002786	KH.C1.341	POP1//	2.11699	1.95818	1.89289	4.25648
ENSCSAVG00000002787	KH.C4.366	Ci-ERF/ERF2	1.28093	0.601309	0.212595	1.74867
ENSCSAVG00000002788	KH.XM_018817722.1		0	0.0689864	0.754276	0
ENSCSAVG00000002789	KH.C11.167	CD151//	1.9957	2.93309	2.7765	1.7441
ENSCSAVG00000002790	KH.C1.903	FOXRED2/Ci-Mech1d/	1.42891	0.468707	0.715446	0.650624
ENSCSAVG00000002791	KH.C1.189	/Ci-Mech1c/	0.281532	0.302068	0	0.272626
ENSCSAVG00000002792	KH.C1.341	POP1//	0.427767	0.410856	1.10884	0.641476
ENSCSAVG00000002793	KH.C4.366	ERF/Ci-ERF/ERF2	0.235938	0.181665	0.212595	0.608092
ENSCSAVG00000002794	KH.S936.1	JMJD5//	1.21001	1.00089	0.726521	0.461625
ENSCSAVG00000002795			0	0	0	0
ENSCSAVG00000002796	KH.C4.115	/Ci-R1CiGC26p03/	0	0	0	0
ENSCSAVG00000002797	KH.C1.266	FOXRED2//	1.43429	1.00028	0.637786	0.524465
ENSCSAVG00000002798	KH.C1.701	NMNAT/1/3//	1.17498	0.465853	0.264522	0.893315
ENSCSAVG00000002799	KH.L172.30	FAM136A//	0.532838	1.12082	1.53403	1.60678
ENSCSAVG00000002800	KH.C9.303	RNPC3//	4.43723	3.40729	4.05076	1.9416
ENSCSAVG00000002801	KH.C3.244	MPP5//	17.2914	17.6917	22.7331	22.7777
ENSCSAVG00000002802	KH.C6.21		0	0	0	0
ENSCSAVG00000002803			0	0	0	0
ENSCSAVG00000002804	KH.C11.166	RASEF//	0	0	0	0
ENSCSAVG00000002805	KH.C4.11	NPEPL1//	1.0287	0.921	1.36229	0.524465
ENSCSAVG00000002806	KH.C14.387	SLC25A32//	6.3789	6.5584	10.2738	5.45113
ENSCSAVG00000002807	KH.XM_002119434.4		0.766216	0.467243	0.674594	0.457051
ENSCSAVG00000002808	KH.L131.4	GALNT1/10/13//	3.6923	4.47303	3.16155	4.27461
ENSCSAVG00000002809	KH.C4.114	PIGM//	4.50244	7.62167	6.37432	4.05711
ENSCSAVG00000002810	KH.C3.148	HSP90AB1//	122.074	146.082	146.312	146.646
ENSCSAVG00000002811			2.20072	3.47144	1.78748	2.25283
ENSCSAVG00000002812			0	0.105076	0	0
ENSCSAVG00000002813	KH.S447.2	CHADL/CiHNF6/	0	0.0584471	0	0
ENSCSAVG00000002814	KH.L65.2		2.64046	1.72931	1.71959	2.25283
ENSCSAVG00000002815	KH.S447.2	CHADL/CiHNF6/	0	0	0	0
ENSCSAVG00000002816	KH.S447.2	CHADL/CiHNF6/	0	0	0	0
ENSCSAVG00000002817			0	0	0	0
ENSCSAVG00000002818	KH.C13.132	GM1840//	5.91837	3.71392	4.51002	3.5906
ENSCSAVG00000002819	KH.C7.232	CHMP4C//	14.216	12.5943	13.6717	15.9091
ENSCSAVG00000002820	KH.C6.234	CYP4F13/14/15/16/17/18/40//	1.14932	1.41589	0.937095	1.11225
ENSCSAVG00000002821			0	0	0	0
ENSCSAVG00000002822			0	0	0	0
ENSCSAVG00000002823			0.299588	0.160389	0	0
ENSCSAVG00000002824	KH.L65.15	TAZ/1//	5.03461	6.10138	5.90124	4.07445
ENSCSAVG00000002825			4.08116	2.88533	3.14846	4.81136
ENSCSAVG00000002826			0	0	0	0
ENSCSAVG00000002827	KH.L97.7	CHRM2/3/Muscarinic acetylcholine receptor/	0.341888	0	0.210574	0
ENSCSAVG00000002828	KH.C4.473	NIT2/3//	12.0948	11.9223	10.2437	8.57096
ENSCSAVG00000002829	KH.S610.5	BATH-1/10/13/15/2/20/24/27/29/3/31/33/35/36/38/39/4/5/7/9/Kelch-related protein/	0	0	0	0
ENSCSAVG00000002830	KH.S610.4	CHST1/3/4/5/6//	0.0703829	0	0.212595	0
ENSCSAVG00000002831			0	0	0	0
ENSCSAVG00000002832			0	0	0	0
ENSCSAVG00000002833	KH.C9.169	ECI1//	5.3354	6.2448	5.84443	4.89417
ENSCSAVG00000002834	KH.C4.739	CIC/capicua/capicua	0	0.0918611	0	0.335466
ENSCSAVG00000002835	KH.S610.6	PCBP1/2/3/4//	2.53583	3.83451	5.25323	4.47275
ENSCSAVG00000002836			0.166433	0.0963884	0	0
ENSCSAVG00000002837	KH.L96.46	NCLN//	0.2546	0.44023	0.780469	0.188999
ENSCSAVG00000002838	KH.C9.149	NMUR-4//	0	0	0	0
ENSCSAVG00000002839	KH.C4.742	LRRC43//	0.299588	0.0443535	0	0
ENSCSAVG00000002840	KH.L125.1	LIPT2//	2.88813	1.76137	1.81321	1.56817
ENSCSAVG00000002841	KH.C9.769	ZC3H15//Ci-ZF032	3.03862	2.84199	1.09776	3.37672
ENSCSAVG00000002842	KH.C3.720		2.0657	1.92021	2.60475	1.45116
ENSCSAVG00000002843	KH.C4.294	KH.C4.294//	4.47078	4.33066	6.17482	2.66421
ENSCSAVG00000002844	KH.C2.101	SYT1/2/Ci-synaptotagmin/	0	0.0525379	0.210574	0
ENSCSAVG00000002845	KH.L65.14	PRMT6//	8.54609	13.7604	10.6625	10.9565
ENSCSAVG00000002846	KH.C3.402	IRF3//IRF-like-7	0	0.146091	0	0
ENSCSAVG00000002847	KH.S164.28	FUT3/4/5/6/7/9/i-Alpha-(1,3)-fucosyltransferase-1/	0	0	0	0
ENSCSAVG00000002848	KH.C3.378	C09D4.1//	0.56196	0.146091	0	0
ENSCSAVG00000002849	KH.C3.402	IRF3//IRF-like-7	0.293734	0.546022	0.212595	0.751422
ENSCSAVG00000002850	KH.L65.27	CPNE5/8/9//	8.75889	7.79034	6.42102	7.31883
ENSCSAVG00000002851	KH.C1.457	KLHL1/4/5/Ci-Kelch-like protein gene 1/	6.83204	6.40911	4.71226	7.58688
ENSCSAVG00000002852	KH.C7.38	MICALL1/2//	10.0083	9.27362	10.8966	14.6515
ENSCSAVG00000002853			23.029	24.7295	20.2909	19.976
ENSCSAVG00000002854	KH.C9.494	MYLK//	2.83099	3.08479	2.6718	2.51286
ENSCSAVG00000002855	KH.C3.402	IRF3//IRF-like-7	0	0.0483662	0	0
ENSCSAVG00000002856	KH.C1.922	BARHL1/2//Nkx-C	0	0	0	0
ENSCSAVG00000002857	KH.C10.383	TTF2//	10.9514	11.9227	12.289	14.5142
ENSCSAVG00000002858	KH.C12.416	PCS60//	0	0	0	0
ENSCSAVG00000002859	KH.C7.705	C22ORF23/Ci-0007/	0.447086	0.566073	0.212595	0.373424
ENSCSAVG00000002860	KH.C1.10	LASP/1//	0.134033	0.352485	1.30951	0.670932
ENSCSAVG00000002861	KH.C7.557	CG14995//	4.66069	3.43862	2.47719	3.49076
ENSCSAVG00000002862			1.30009	0.410243	0.42519	1.06514
ENSCSAVG00000002863	KH.C11.119	DIKAR//	0	0.0402882	0	0
ENSCSAVG00000002864	KH.C8.829	NARG2//	0.460056	0.50203	0.728543	1.19082
ENSCSAVG00000002865	KH.C11.119	DIKAR//	11.6521	12.4731	10.2554	9.75922
ENSCSAVG00000002866	KH.C8.337	R106.2/rhodopsin-like GPCR- potential chemoreceptor 10/	0	0.0443535	0	0
ENSCSAVG00000002867	KH.C7.661	1300017J02RIK/Ci-transferrin/	0	0	0	0
ENSCSAVG00000002868	KH.S390.9	EXOSC9//	1.71314	2.26101	2.14073	1.78663
ENSCSAVG00000002869	KH.C11.164		0.616687	0.511399	0.423169	0.519891
ENSCSAVG00000002870	KH.C8.720	ADPGK//	11.9659	12.4742	11.081	15.6935
ENSCSAVG00000002871			2.2866	2.80973	2.8812	1.56473
ENSCSAVG00000002872	KH.C11.377	PHKB//	13.767	12.9931	12.8007	14.8108
ENSCSAVG00000002873			0	0.880847	0.251425	0.524465
ENSCSAVG00000002874	KH.XM_018812376.1		0	0	0	0
ENSCSAVG00000002875	KH.C2.573	SMAD1/5/9/Ci-smad1/5/Smad1/5	17.2784	16.3713	16.3231	14.8245
ENSCSAVG00000002876	KH.C8.546	TCEA1/3//	6.23761	9.65139	9.46765	8.15139
ENSCSAVG00000002877	KH.C8.51	TCTEX1D1//	0	0	0	0
ENSCSAVG00000002878	KH.C8.594	SORL1//	0	0.245759	0.212595	0.457051
ENSCSAVG00000002879	KH.C1.57	HPD//	4.65602	3.37818	3.98216	3.45136
ENSCSAVG00000002880	KH.C4.537		3.72756	2.78107	2.38239	1.38375
ENSCSAVG00000002881	KH.C10.328	PRDX4//	7.28594	4.35617	3.89595	2.44544
ENSCSAVG00000002882	KH.S494.1	AGBL5//	0	0.174913	0	0
ENSCSAVG00000002883	KH.L144.16	BLOC1S1//	11.8965	8.66926	12.2038	5.16478
ENSCSAVG00000002884	KH.C10.303	XRRA1//	0	0.0908325	0.212595	0
ENSCSAVG00000002885	KH.C1.29	EIF4EBP1//	0.0636501	0.640847	0.633743	0
ENSCSAVG00000002886	KH.C3.690	NAF1//	0.948675	0.219828	0.461999	0.792517
ENSCSAVG00000002887	KH.C1.1243		0	0	0	0.184425
ENSCSAVG00000002888	KH.C10.73	SLC25A3/Ci-cluster01501/	104.883	100.669	99.2131	81.4892
ENSCSAVG00000002889	KH.C1.764		0	0.0492043	0	0
ENSCSAVG00000002890	KH.S654.5	STAG1/2//	10.239	10.2045	9.86828	10.2188
ENSCSAVG00000002891	KH.C8.121	C36B7.5//	0	0.121524	0	0
ENSCSAVG00000002892	KH.C3.171		0	0	0	0
ENSCSAVG00000002893	KH.C1.477	UBA3//	6.37697	8.24511	5.83263	6.63216
ENSCSAVG00000002894	KH.L65.6	GSK3B/GSK3/GSK	3.47226	3.38711	2.78054	6.32423
ENSCSAVG00000002895	KH.C3.171		0	0	0	0
ENSCSAVG00000002896	KH.L149.40	IGF2R//	2.38723	2.52668	4.73441	19.1004
ENSCSAVG00000002897	KH.C3.54		0.836263	1.21127	1.53807	1.12942
ENSCSAVG00000002898	KH.C12.104	CASP3/7/CAPS-7/	0	0.0410295	0	0
ENSCSAVG00000002899	KH.XM_018817277.1		0	0	0	0
ENSCSAVG00000002900	KH.L94.2	DNAH1/Ci-DHC-beta17/	0.0636501	0.0410295	0.251425	0
ENSCSAVG00000002901	KH.C3.171		0	0	0	0
ENSCSAVG00000002902	KH.L65.21	MLF/1/2//	21.4243	22.7299	22.0684	17.4739
ENSCSAVG00000002903	KH.L83.2	SCRT1/2/Ci-Kruppel-like factor 1/Zinc Finger (C2H2)-23 // Ci-ZF284	2.59483	5.14677	3.09379	2.66421
ENSCSAVG00000002904	KH.C12.104	CASP3/7/CAPS-7/	0	0.0483662	0	0
ENSCSAVG00000002905			2.7612	2.67507	2.07975	4.70838
ENSCSAVG00000002906	KH.S164.28	FUT3/4/5/6/7/9/i-Alpha-(1,3)-fucosyltransferase-1/	0	0.0805764	0	0.188999
ENSCSAVG00000002907	KH.C3.724	TGFb2	0	0	0	0
ENSCSAVG00000002908	KH.S494.4	SLC26A4/5/6/Ci-chloride-formate exchanger/	0	0	0	0.729677
ENSCSAVG00000002909	KH.C8.594	SORL1//	0	0.118191	0	0
ENSCSAVG00000002910	KH.C4.277	CEP120//	13.4224	10.9723	10.5457	16.053
ENSCSAVG00000002911	KH.S164.31	FUT3/4/5/6/7/9/Ci LDLR-repeat-GPCR/	0	0	0	0
ENSCSAVG00000002912	KH.L152.16		1.22971	1.61592	1.74662	2.39865
ENSCSAVG00000002913	KH.C4.383	SLC25A10//	12.1501	11.1246	7.88581	7.32453
ENSCSAVG00000002914			19.9046	12.0491	11.8934	16.9817
ENSCSAVG00000002915			0	0	0	0
ENSCSAVG00000002916			0	0	0	0
ENSCSAVG00000002917	KH.C1.400	PIGZ//	0.332867	0.369352	0.676616	0.184425
ENSCSAVG00000002918	KH.C13.137	DHX8//	2.59603	3.4648	2.13168	4.88536
ENSCSAVG00000002919	KH.C1.709		0	0	0	0
ENSCSAVG00000002920			8.13512	6.37822	8.25242	6.06172
ENSCSAVG00000002921	KH.C4.431	MLH3//	0	0	0	0
ENSCSAVG00000002922	KH.L106.2	RASL11B//	0	0	0	0
ENSCSAVG00000002923	KH.C4.182	ZincFinger(C3H)	0	0.146091	0	0
ENSCSAVG00000002924	KH.C8.38	PRKACB/cAMP-dependent protein kinase catalytic subunit type alpha/	8.88667	9.54261	14.4785	13.1834
ENSCSAVG00000002925	KH.C9.254	FCN1/2/3//Ci-ZF320	0	0	0	0
ENSCSAVG00000002926	KH.C4.182	ZFP36L1/2/Tis-11-like/Zinc Finger (C3H) // Ci-ZF249	0	0	0	0
ENSCSAVG00000002927	KH.S1089.1	EEF1D//	20.9727	21.2548	20.1204	17.6103
ENSCSAVG00000002928	KH.C1.1000	PDCD6IP//	6.56664	6.94671	7.71874	6.82952
ENSCSAVG00000002929			0.0703829	0.26487	0	0.188999
ENSCSAVG00000002930	KH.C1.841	CYB5D1//	0.140766	0.177361	0.464021	0.184425
ENSCSAVG00000002931	KH.C4.9	ARV1//	0.785311	0.275817	0.212595	0.88874
ENSCSAVG00000002932			4.83474	6.62592	6.81715	8.07782
ENSCSAVG00000002933	KH.C1.1004	KATNA1//	3.70374	2.83733	2.04092	3.30681
ENSCSAVG00000002934	KH.C4.785	THADA//	0	0	0	0
ENSCSAVG00000002935	KH.C9.254	FCN1/2/3//Ci-ZF320	0	0	0	0
ENSCSAVG00000002936	KH.S887.2	PTPRK//	0	0	0	0
ENSCSAVG00000002937	KH.C7.480		0	0	0	0
ENSCSAVG00000002938			0	0	0	0.335466
ENSCSAVG00000002939	KH.C4.9	ARV1//	0.274799	0.586915	0.674594	0
ENSCSAVG00000002940	KH.S1039.2	SCL-1/10/11/12/13/14/15/17/18/19/2/20/3/5/6/7/8/9/Ci-TT1-like 2/	0.0703829	0	0	0
ENSCSAVG00000002941	KH.S882.4		8.75725	12.7603	14.7094	10.1516
ENSCSAVG00000002942	KH.S494.8	TTC17//	6.47075	5.44177	5.88052	9.47215
ENSCSAVG00000002943	KH.C4.585	TRPC4/5//	0	0.155959	0	0
ENSCSAVG00000002944			0.0703829	0.0927197	0	0
ENSCSAVG00000002945	KH.S882.4		0	0.146091	0	0
ENSCSAVG00000002946	KH.C4.279	PTS//	12.1661	11.6875	28.101	40.9534
ENSCSAVG00000002947	KH.C14.307	MyoD	0	0	0	0
ENSCSAVG00000002948	KH.C7.268	RNF4//	10.5903	8.42896	6.98591	6.44333
ENSCSAVG00000002949			1.79343	1.40288	1.11086	0.704316
ENSCSAVG00000002950	KH.C13.150	MSH2//	1.12945	0.851598	1.95994	0
ENSCSAVG00000002951	KH.C7.770	DLX2/3/5/Ci-Dll-C/Dll-C	0	0	0	0
ENSCSAVG00000002952	KH.C9.254	FCN1/2/3//Ci-ZF320	0	0	0	0
ENSCSAVG00000002953	KH.C7.717		0	1.00971	0.502851	0.184425
ENSCSAVG00000002954	KH.S936.1	JMJD5//	0.0703829	0.137911	0.264522	0.335466
ENSCSAVG00000002955	KH.C7.481	W02C12.1//	0.0703829	0	0	0
ENSCSAVG00000002956	KH.C14.338	PET112//	0.412271	0.173327	0	0.859932
ENSCSAVG00000002957	KH.C4.582	LRRC69//	0.900409	0.758687	1.25759	0.335466
ENSCSAVG00000002958	KH.C11.334	CDT1//	12.9549	12.5084	16.1579	12.6343
ENSCSAVG00000002959	KH.C1.1238	WDR33//	1.04981	1.02073	0.251425	1.76144
ENSCSAVG00000002960	KH.C7.21	PALLD//	0.235938	0	0	0
ENSCSAVG00000002961	KH.C11.334	CDT1//	10.8628	10.6875	12.1787	18.7292
ENSCSAVG00000002962	KH.C1.860	HIP1/Huntingtin interacting protein (hip-1)-related/	1.31218	1.70629	1.86514	1.25414
ENSCSAVG00000002963	KH.L34.3	ECT2//	1.9864	2.03462	0.846338	2.02587
ENSCSAVG00000002964	KH.C14.338	PET112//	0.618878	0.703747	1.77353	0.188999
ENSCSAVG00000002965	KH.C2.474	PTPRA//	0	0	0	0
ENSCSAVG00000002966	KH.C14.515	KH.C14.515//	22.4406	21.3296	18.5177	18.1292
ENSCSAVG00000002967			0.971335	0.935285	1.53403	0.557849
ENSCSAVG00000002968	KH.C1.860	HIP1/Huntingtin interacting protein (hip-1)-related/	3.97186	6.16052	5.41532	4.55983
ENSCSAVG00000002969	KH.C14.405	EIF3K//	28.4298	26.6923	23.251	23.6589
ENSCSAVG00000002970	KH.C13.141	GLY-12/13/14//	8.33717	10.5427	8.78602	12.0929
ENSCSAVG00000002971	KH.C2.868	CG17272//	7.02553	5.52517	4.9556	5.23783
ENSCSAVG00000002972	KH.XM_018811503.1		0	0.0434949	0.212595	0
ENSCSAVG00000002973	KH.C11.490		0	0	0	0
ENSCSAVG00000002974	KH.L96.36	MRPS30//	8.67143	8.46266	6.60287	8.15814
ENSCSAVG00000002975	KH.XM_009862117.2		0	0	0	0
ENSCSAVG00000002976	KH.L92.4	KH.L92.4//	0	0	0	0
ENSCSAVG00000002977			1.30332	0.620393	1.28332	0.377998
ENSCSAVG00000002978	KH.C11.114	METTL13//	0.71947	0.932664	1.10884	1.06514
ENSCSAVG00000002979	KH.C2.1010	NPC2//	0	0	0	0
ENSCSAVG00000002980	KH.L92.4	KH.L92.4//	0	0	0	0
ENSCSAVG00000002981			0	0	0	0
ENSCSAVG00000002982	KH.C11.338	ANKRD27//	0	0.138207	0	0
ENSCSAVG00000002983	KH.L96.112		9.24372	9.27744	9.62069	7.82756
ENSCSAVG00000002984	KH.C11.338	ANKRD27//	0.536404	0.557185	0.423169	0.188999
ENSCSAVG00000002985	KH.C11.69	FKBP2//	21.9445	20.619	18.0598	16.1764
ENSCSAVG00000002986	KH.L153.40	PCNXL2/3/Ci-DHC-cyt1/	7.94685	4.91147	6.37503	5.00493
ENSCSAVG00000002987	KH.S1633.1	HPSE/2//	1.39133	2.67938	1.88025	1.3803
ENSCSAVG00000002988			0	0.138207	0	0
ENSCSAVG00000002989	KH.L131.10	MFSD6//	0.925037	2.23828	1.45506	1.07774
ENSCSAVG00000002990	KH.L153.1	CPT1A//	10.7006	9.89063	8.69774	10.3907
ENSCSAVG00000002991	KH.C2.499	NPC2//	11.9771	14.8257	15.5002	11.6787
ENSCSAVG00000002992	KH.C4.618	KH.C4.618//	0	0	0	0
ENSCSAVG00000002993	KH.C3.21	HSPG2/Ci-perlecan/	0	0	0	0
ENSCSAVG00000002994	KH.C1.11	HNRNPA1/3//	35.198	35.8359	31.4227	38.919
ENSCSAVG00000002995	KH.L131.10	MFSD6//	0.134033	0.222497	0.461999	0.373424
ENSCSAVG00000002996	KH.C3.21	HSPG2/Ci-perlecan/	1.03225	2.08902	2.01186	1.60221
ENSCSAVG00000002997	KH.L131.7	43723//	1.6364	1.12984	1.41219	0.940421
ENSCSAVG00000002998	KH.C11.284	CCDC40//	0.734087	0.484684	0.251425	0.746848
ENSCSAVG00000002999	KH.C4.47	CSPG4//	0.917153	0.93202	1.15171	1.04893
ENSCSAVG00000003000	KH.C4.120	KH.C4.120//	5.06076	5.0223	2.93919	3.48475
ENSCSAVG00000003001	KH.S1749.1	HDHD2//	0	0.0584471	0	0
ENSCSAVG00000003002	KH.C11.273	KH.C11.273//	0.230083	0.195296	0	0
ENSCSAVG00000003003	KH.C6.55	CR626889.1//	0.536404	1.53086	0.210574	0.70889
ENSCSAVG00000003004	KH.L131.12	KAT7/Ci-hat1/Ci-ZF127	0.984242	1.0788	0.793566	1.58961
ENSCSAVG00000003005	KH.L71.6		0	0.539239	0.212595	0.457051
ENSCSAVG00000003006	KH.XM_018816614.1		0	0	0	0
ENSCSAVG00000003007	KH.C8.296	HTR7//	0	0	0	0
ENSCSAVG00000003008	KH.C4.120	KH.C4.120//	0.0636501	0.514952	0.900286	0
ENSCSAVG00000003009			0.236816	0.670158	0.887189	0.184425
ENSCSAVG00000003010	KH.C4.293		7.0631	8.88659	10.3585	6.37527
ENSCSAVG00000003011	KH.C5.282	ANKRD13C//	1.66141	0.641773	0.421148	1.22878
ENSCSAVG00000003012	KH.S887.2	PTPRK//	0	0	0	0
ENSCSAVG00000003013			0	0	0	0
ENSCSAVG00000003014	KH.C3.895	CALM1/2//	0	0	0	0
ENSCSAVG00000003015	KH.L71.30	P4HA1//	3.0493	6.22504	5.98678	6.15715
ENSCSAVG00000003016	KH.C2.60	KDSR//	0.603221	0.249495	0	0.335466
ENSCSAVG00000003017	KH.C4.293		6.86079	5.33803	9.05029	5.32811
ENSCSAVG00000003018	KH.L106.19	ARPC2/P34-ARC/	1.54172	2.37398	2.7765	3.22977
ENSCSAVG00000003019	KH.C1.755	Ci-pem	22.9927	6.6765	1.83334	2.54054
ENSCSAVG00000003020	KH.C3.411	lefty/antivin	0.0703829	0	0	0
ENSCSAVG00000003021	KH.C14.193	EIF3J//	14.5716	15.6509	14.6187	15.934
ENSCSAVG00000003022	KH.S887.2	PTPRK//	0	0	0	0
ENSCSAVG00000003023	KH.C1.690	DDX10//	5.36663	5.41732	5.7794	6.50456
ENSCSAVG00000003024	KH.C6.11		0	0	0	0
ENSCSAVG00000003025	KH.S887.2	PTPRK//	0	0	0	0
ENSCSAVG00000003026	KH.C14.112		0.958366	1.13263	0.739618	1.59418
ENSCSAVG00000003027	KH.C4.777	KRTAP9-1/2/3/4/6/7/8/9//	0	0.0471842	0	0
ENSCSAVG00000003028	KH.C1.1029	DDX1//	0.778196	1.48488	0.939116	0.797092
ENSCSAVG00000003029	KH.C10.78	KDELR/2//	0	0	0	0
ENSCSAVG00000003030	KH.C6.214	GDAP2//	0.523706	1.03823	0.421148	0.335466
ENSCSAVG00000003031	KH.L94.1	DEPDC4/7//	0.960766	1.02066	0.991043	0.545252
ENSCSAVG00000003032	KH.C4.151	BAZ1A//	1.5692	1.50703	0.728543	0
ENSCSAVG00000003033	KH.C2.474	PTPRA//	0.134033	0.180198	0.676616	0.184425
ENSCSAVG00000003034			0	0	0	0
ENSCSAVG00000003035	KH.C6.214	GDAP2//	2.35192	2.33155	0.92602	1.8323
ENSCSAVG00000003036	KH.C4.151	BAZ1A//	17.4759	18.6012	17.2014	13.4921
ENSCSAVG00000003037			0.0636501	0.131709	0	0
ENSCSAVG00000003038	KH.L106.14	MRPL38//	0.482654	0.286518	0.210574	1.42597
ENSCSAVG00000003039	KH.C14.609	ETF1//	14.7682	15.0683	14.9789	14.91
ENSCSAVG00000003040			0	0	0	0
ENSCSAVG00000003041			0	0	0	0
ENSCSAVG00000003042	KH.L106.14	MRPL38//	2.08136	0.731473	0.715446	1.68126
ENSCSAVG00000003043	KH.C1.725	NFE2L1/2/3//NF-E2	13.0167	10.6232	10.9304	11.1907
ENSCSAVG00000003044	KH.L108.39	PSMC3//	8.38806	11.3246	12.5251	10.5204
ENSCSAVG00000003045	KH.C6.48	DDX20//	0.546304	0.784705	0.464021	1.16594
ENSCSAVG00000003046	KH.C4.151	BAZ1A//	1.4443	1.67959	1.46816	1.84995
ENSCSAVG00000003047	KH.C9.138	RQCD1//	9.14489	8.53724	12.4035	6.48443
ENSCSAVG00000003048	KH.C13.173	STX10/6//	7.19854	7.18694	8.79384	7.33633
ENSCSAVG00000003049	KH.S1742.2	CA12/9//	0	0	0	0
ENSCSAVG00000003050	KH.L57.17	PPT1//	3.6337	3.49087	2.68848	4.87307
ENSCSAVG00000003051	KH.L141.44		2.77447	2.17393	3.2254	3.34333
ENSCSAVG00000003052	KH.L71.28	PPP1CA//	1.57971	3.43289	4.1264	2.63789
ENSCSAVG00000003053	KH.C1.264	YBX1/2//Y-box protein1/2/3	29.8599	29.0719	26.6795	29.8758
ENSCSAVG00000003054	KH.C4.151	BAZ1A//	1.5171	1.38739	1.90325	1.71071
ENSCSAVG00000003055	KH.C5.188	CHODL//	0	0	0	0
ENSCSAVG00000003056	KH.C9.470	SDHA//	8.06344	8.91728	9.30041	7.49018
ENSCSAVG00000003057	KH.S1454.1	EIF2A//	11.6994	12.7156	11.0301	12.9835
ENSCSAVG00000003058			0	0	0	0
ENSCSAVG00000003059	KH.C5.435	DHDDS//	2.76142	4.65745	4.34818	3.59517
ENSCSAVG00000003060	KH.C4.533		0	0	0	0
ENSCSAVG00000003061	KH.C4.724	KPNA3/4//	26.7767	26.4912	27.9558	24.7669
ENSCSAVG00000003062	KH.C1.935	APOB//	0	0	0	0
ENSCSAVG00000003063	KH.C7.215	NFKB1/2/NfkappaBp105/NFkBp105	5.59261	4.44995	3.66369	6.74445
ENSCSAVG00000003064	KH.C4.546	Y43F4A.1//	0	0.187177	0	0.373424
ENSCSAVG00000003065	KH.L167.5	SLC6A11//	0	0.0874724	0	0
ENSCSAVG00000003066			8.38688	7.08896	7.11595	8.9212
ENSCSAVG00000003067	KH.L163.1		1.60456	1.82284	1.7347	2.40387
ENSCSAVG00000003068	KH.C5.454		14.7626	14.4529	15.9699	16.6083
ENSCSAVG00000003069	KH.C2.105	PTPRB//	10.8297	8.77393	9.87363	10.9287
ENSCSAVG00000003070	KH.S1159.1	Fli/ERG4	0.0636501	0.458975	0	0
ENSCSAVG00000003071			0	0	0	0
ENSCSAVG00000003072	KH.S691.3	KLHL12/4//	0	0	0	0
ENSCSAVG00000003073	KH.L163.1		1.63466	1.49103	1.41623	5.68293
ENSCSAVG00000003074	KH.C2.745		0	0	0	0
ENSCSAVG00000003075	KH.C1.232	KCNA1/10/2/3/4/5/6/7//	0.882129	0.370534	0.464021	0
ENSCSAVG00000003076	KH.C1.906		0	0.0584471	0	0.457051
ENSCSAVG00000003077	KH.C2.106	SEPSECS//	0.197683	0.321377	0.461999	1.46345
ENSCSAVG00000003078	KH.C4.467	MUP1/3//	0	0	0	0
ENSCSAVG00000003079	KH.C6.146	W03G11.3//	2.90913	1.94586	0.939116	1.17052
ENSCSAVG00000003080	KH.C1.61	DNASE1L2/3//	0.0703829	0	0.210574	0
ENSCSAVG00000003081	KH.C1.859		0	0	0	0
ENSCSAVG00000003082			0	0	0	0
ENSCSAVG00000003083	KH.C1.859		0	0	0	0
ENSCSAVG00000003084	KH.L83.1	CYFIP1/2//	2.04971	1.25198	0.92602	1.64835
ENSCSAVG00000003085	KH.C1.188	Ci-epi1/Ci-epi1/	0	0	0.212595	0
ENSCSAVG00000003086	KH.C1.143		1.91006	1.68947	1.09978	0.817878
ENSCSAVG00000003087	KH.C1.143		0	0	0	0
ENSCSAVG00000003088	KH.C1.284	TEX261//	4.26325	4.39639	3.21432	4.14845
ENSCSAVG00000003089	KH.L134.13	PHO87/90/91//	0.31929	0.231714	0	0
ENSCSAVG00000003090	KH.C2.631	RPL30//	28.9275	29.5728	28.9362	24.3326
ENSCSAVG00000003091			6.39936	5.10268	6.6086	6.13571
ENSCSAVG00000003092			0	0	0	0
ENSCSAVG00000003093	KH.S887.2	PTPRK//	0	0	0	0
ENSCSAVG00000003094	KH.C1.367	SLC39A10/6//	0.235938	0.268899	0	0.335466
ENSCSAVG00000003095	KH.C11.405	KH.C11.405//	0.460167	0.682438	0.210574	0.524465
ENSCSAVG00000003096			0.25564	0.0483662	0	0
ENSCSAVG00000003097	KH.C11.639		0	0	0	0
ENSCSAVG00000003098	KH.L108.30	UMOD//	0	0	0	0.335466
ENSCSAVG00000003099	KH.C4.262	SEPT10/11/6/8//	0	0	0	0
ENSCSAVG00000003100	KH.C4.262	SEPT10/11/6/8//	3.77122	7.09762	5.78273	7.9392
ENSCSAVG00000003101	KH.C11.162	CG8193//	0.140766	0.0922647	0	0
ENSCSAVG00000003102	KH.L108.12	PABPC1/2/3/4/6//	2.06674	1.23896	1.21674	1.77403
ENSCSAVG00000003103	KH.C11.162	CG8193//	2.10418	3.07358	3.11666	1.64474
ENSCSAVG00000003104	KH.C2.822	E2F/1/2/3//E2F1/2/3/6	3.63681	2.94226	2.34225	2.52088
ENSCSAVG00000003105	KH.C4.477	C10ORF112/Ci-Thyroid hormone-induced protein B precursor./	0	0	0	0
ENSCSAVG00000003106	KH.C1.131		0	0	0	0.335466
ENSCSAVG00000003107			0.863305	0.768182	0	0.184425
ENSCSAVG00000003108	KH.C1.783		6.98147	6.58033	6.21567	7.92033
ENSCSAVG00000003109	KH.C1.1056	GRB10/14/7//	12.7712	21.5327	18.4356	12.243
ENSCSAVG00000003110	KH.C4.477	C10ORF112/Ci-Thyroid hormone-induced protein B precursor./	0.376704	0	0	0
ENSCSAVG00000003111	KH.L108.45	PTDSS1//	0.332867	0.43791	0.210574	0
ENSCSAVG00000003112	KH.C3.628	MEGF8//	1.24241	2.40912	3.37141	2.4363
ENSCSAVG00000003113	KH.C8.605	ROR/1/2//	0.580623	0.589518	0	0.855357
ENSCSAVG00000003114			0.569683	0.558811	1.39206	1.02405
ENSCSAVG00000003115			4.95158	4.61034	3.78018	4.35574
ENSCSAVG00000003116	KH.L96.80	SLC5A12/8//	0	0	0	0
ENSCSAVG00000003117	KH.C1.280	SLC25A29//	11.0822	10.3261	10.5711	9.22882
ENSCSAVG00000003118	KH.C11.74	C19ORF6//	0.268066	0.540099	0.726521	1.04436
ENSCSAVG00000003119			0	0	0	0
ENSCSAVG00000003120	KH.C1.549	YY1/2/YY1 protein/Ci-ZF037	4.77705	4.89535	8.04197	8.99271
ENSCSAVG00000003121			0	0	0	0
ENSCSAVG00000003122			0	0	0	0
ENSCSAVG00000003123	KH.C2.23		0.661178	0.189054	0	0
ENSCSAVG00000003124	KH.C11.129	SEC61G//	24.9644	24.5205	20.3389	22.9582
ENSCSAVG00000003125	KH.C4.411	MLKL//	0	0	0	0
ENSCSAVG00000003126	KH.C11.52		2.05449	3.87266	3.09249	4.63953
ENSCSAVG00000003127	KH.L123.1	RPL8//	18.2736	19.3695	17.418	17.7138
ENSCSAVG00000003128			0	0	0	0
ENSCSAVG00000003129	KH.C1.1090	KIAA0196//	6.54662	9.34838	8.24636	8.90611
ENSCSAVG00000003130	KH.C1.1056	GRB10/14/7//	0.369971	0.0410295	0.423169	0.608092
ENSCSAVG00000003131	KH.C2.775	USP47//	3.66997	2.7867	1.61169	5.0038
ENSCSAVG00000003132			0	0	0	0
ENSCSAVG00000003133			0	0	0	0
ENSCSAVG00000003134	KH.C4.257	PTPLAD1//	21.353	22.4591	22.7492	16.8398
ENSCSAVG00000003135			0	0	0	0
ENSCSAVG00000003136			0	0	0	0
ENSCSAVG00000003137	KH.C11.727	SAP18/Ci-SAP/	37.0318	33.6688	29.1827	33.1408
ENSCSAVG00000003138			0	0	0	0
ENSCSAVG00000003139			0	0	0	0
ENSCSAVG00000003140	KH.C11.676	TP53RK//	3.36771	3.73101	1.8525	3.35449
ENSCSAVG00000003141	KH.C6.155	FLRT1/2/3//	0	0	0	0
ENSCSAVG00000003142	KH.C11.76	MAPK11/14/p38 - protein Kinase MAPK related/p38	0.485948	0.587905	0.529044	1.0023
ENSCSAVG00000003143	KH.L17.5	NEDD4/Ci-NEDD-4 like3/4/	0.204416	0.285856	0.264522	0.36885
ENSCSAVG00000003144			0	0	0	0
ENSCSAVG00000003145	KH.C6.155	FLRT1/2/3//	0	0	0	0
ENSCSAVG00000003146			3.65724	4.47192	2.12562	3.46492
ENSCSAVG00000003147	KH.C6.178	CHRW//	0.648209	0.327213	0.210574	2.90611
ENSCSAVG00000003148	KH.L17.4	PRDX1/2//	3.49418	5.02827	6.73246	1.51199
ENSCSAVG00000003149			0.197683	0.0434949	0	0.519891
ENSCSAVG00000003150	KH.C4.224	ALCAM//	0	0.137418	0.264522	0
ENSCSAVG00000003151	KH.L106.16	nodal	0.0703829	0	0	0
ENSCSAVG00000003152	KH.C9.234		24.0566	26.2991	24.9456	30.3324
ENSCSAVG00000003153	KH.S1029.2	COPG/1/2//	4.54134	6.0412	5.21035	6.9454
ENSCSAVG00000003154	KH.L17.11	HSBP1//	2.50361	2.20644	2.6555	2.73982
ENSCSAVG00000003155	KH.C6.163	FLRT1/2/3//	0	0	0.210574	0
ENSCSAVG00000003156	KH.C4.408	CBS//	8.57109	10.9966	12.7208	10.8608
ENSCSAVG00000003157	KH.C14.151	TTC35//	1.51809	2.65807	2.2883	2.04352
ENSCSAVG00000003158	KH.C6.56	RAB8B//	2.94027	2.65748	3.8596	4.18641
ENSCSAVG00000003159	KH.L17.12	MAF1//	3.84567	6.85176	6.21651	3.70857
ENSCSAVG00000003160	KH.S688.1	CCDC47//	9.16376	12.1472	7.98849	8.0485
ENSCSAVG00000003161	KH.C9.735	C9ORF78//	4.57751	7.35715	8.54411	7.27349
ENSCSAVG00000003162	KH.S688.1	CCDC47//	0.663704	1.3725	1.52211	2.60137
ENSCSAVG00000003163	KH.S688.2	ACAT1//	0.844482	1.49248	0.92602	1.25414
ENSCSAVG00000003164			0	0	0	0
ENSCSAVG00000003165	KH.L108.59	KH.L108.59//	18.4672	16.8415	16.856	9.78056
ENSCSAVG00000003166	KH.L114.10	ADH1/2/3/5//	0	0	0	0
ENSCSAVG00000003167			0	0	0	0
ENSCSAVG00000003168	KH.C3.581		0	0	0	0.519891
ENSCSAVG00000003169	KH.C14.317	CHST14/9//	0	0	0	0
ENSCSAVG00000003170	KH.C1.663	SLMO/1/2//	17.3168	21.1699	16.6387	19.3265
ENSCSAVG00000003171	KH.C1.513	KDM2B/Methyl-CpG binding domain protein MBD/Ci-ZF201	5.28745	4.94318	5.17354	7.21065
ENSCSAVG00000003172	KH.C5.234	SAC3D1//	9.80098	9.62908	9.60532	8.1079
ENSCSAVG00000003173	KH.C11.622	DZANK1//	0.721885	1.68028	1.30429	0.751422
ENSCSAVG00000003174	KH.XM_018811195.1		0	0	0	0
ENSCSAVG00000003175			10.5637	11.4463	12.1356	14.7265
ENSCSAVG00000003176	KH.C5.263	POFUT1//	0.574387	1.23489	1.16279	2.10179
ENSCSAVG00000003177	KH.C10.349	TAMM41//	1.20727	1.05019	0.741639	0.859932
ENSCSAVG00000003178	KH.XM_002123482.2		0	0	0	0.184425
ENSCSAVG00000003179	KH.C5.420	MCO3//	0	0	0	0
ENSCSAVG00000003180			7.55666	7.04547	10.1107	7.59145
ENSCSAVG00000003181	KH.C9.364	OBSCN//	0	0	0	0
ENSCSAVG00000003182			0.134033	0.560986	0.477117	2.0087
ENSCSAVG00000003183	KH.L28.4	ARSG/sulfatase 3/	0.299588	0.742392	0.210574	0.335466
ENSCSAVG00000003184	KH.S985.2	HEPHL1//	0	0	0	0
ENSCSAVG00000003185	KH.L139.17	CCNB3/Ci-Cyclin B/	2.60999	2.05695	1.73268	1.73608
ENSCSAVG00000003186	KH.L128.11	DNMT3B//	0.25564	0.1386	0	0.184425
ENSCSAVG00000003187	KH.S1129.2	RMND5A//	2.46299	1.51308	1.6947	1.12798
ENSCSAVG00000003188	KH.C9.716		6.2596	3.98816	5.57489	5.10051
ENSCSAVG00000003189	KH.L128.12	Mnx	0	0	0	0
ENSCSAVG00000003190	KH.C9.384	MYLK//	0	0	0	0
ENSCSAVG00000003191	KH.C8.651	SLC20A1/Ci-CG7628-like-2/	0	0.0765893	0	0.519891
ENSCSAVG00000003192	KH.C5.303	MAGEB10/16/17/18/4/Ci-mela-1/	5.99193	4.59536	4.20335	3.46588
ENSCSAVG00000003193	KH.L128.5		0.760522	2.85095	1.24449	1.19475
ENSCSAVG00000003194	KH.L34.21	LAMP1/2//	4.58204	4.38831	1.93218	4.43336
ENSCSAVG00000003195	KH.S391.3	FUT3/4/5/6/7/9//	14.3809	14.6822	16.6547	12.4488
ENSCSAVG00000003196	KH.L139.14	EEF1A1/2//	0	0	0	0
ENSCSAVG00000003197	KH.L154.18	RBM4B/RNA-binding protein lark-like/	8.73175	10.4375	6.84727	10.2229
ENSCSAVG00000003198	KH.C8.245	WDR81//	8.33779	8.58132	9.30693	8.99824
ENSCSAVG00000003199	KH.L128.5		1.55589	3.88864	4.28303	3.20441
ENSCSAVG00000003200			0.0703829	0.306988	0	0
ENSCSAVG00000003201	KH.C9.751	SPEG//	0	0	0	0
ENSCSAVG00000003202	KH.L128.1	AK7//	1.00303	1.67852	2.55485	2.25645
ENSCSAVG00000003203	KH.C6.98	UNG/1//	0	0	0.251425	0
ENSCSAVG00000003204	KH.C9.751	SPEG//	0	0	0	0
ENSCSAVG00000003205	KH.C11.102	PIWIL1/3/4/Ci-piwi-like/	2.5359	4.48772	4.93795	3.36508
ENSCSAVG00000003206	KH.C5.124	CLDN16/17/19//	0.341888	0.137771	0	0.797092
ENSCSAVG00000003207	KH.L34.22	LAMP1//	0	0.082059	0	0
ENSCSAVG00000003208	KH.C3.216	CSAD/Ciona cystine sulfinic acid decarboxylase/	0.0636501	0.0410295	0	0
ENSCSAVG00000003209			1.65612	2.05794	0.939116	1.28753
ENSCSAVG00000003210			0	0	0	0
ENSCSAVG00000003211			5.20557	5.11559	5.60492	5.40259
ENSCSAVG00000003212	KH.S389.1	NCL//	72.9652	96.0666	86.7338	117.816
ENSCSAVG00000003213			0	0	0	0
ENSCSAVG00000003214			0	0	0	0
ENSCSAVG00000003215	KH.C7.572	LDB3//	0	0	0	0
ENSCSAVG00000003216			0	0	0	0
ENSCSAVG00000003217			0	0.0483662	0	0
ENSCSAVG00000003218	KH.C5.619	AP3M1/2//	1.11346	1.76661	1.09574	1.80035
ENSCSAVG00000003219			0	0	0	0
ENSCSAVG00000003220	KH.C9.373	UBFD1//	7.53732	9.46877	8.17847	6.37278
ENSCSAVG00000003221			0	0	0	0
ENSCSAVG00000003222			0	0	0	0
ENSCSAVG00000003223			0	0	0	0
ENSCSAVG00000003224	KH.C6.202	PRSS23/35/Ci-serine protease-like/	0	0	0	0
ENSCSAVG00000003225	KH.L17.13	PLEKHA5/6/7/FGF-like/	0.300466	0.463539	0.464021	0.461625
ENSCSAVG00000003226	KH.C6.104	DLG5//	2.89381	4.11764	2.95026	2.61823
ENSCSAVG00000003227	KH.C5.274	AK3/4//	9.5029	8.32192	7.8544	7.94931
ENSCSAVG00000003228	KH.C8.641	FAM40B//	7.31808	8.7771	6.2558	6.22191
ENSCSAVG00000003229	KH.L151.2		6.11409	8.50164	8.00601	10.0035
ENSCSAVG00000003230	KH.C5.326	FUT8//	0.235938	0	0	0
ENSCSAVG00000003231	KH.L84.33	KYNU (2 OF 2)//	1.20634	0.462234	0.212595	0.641476
ENSCSAVG00000003232	KH.C5.80	C2H19ORF29//	26.2847	27.1256	25.4736	31.9288
ENSCSAVG00000003233	KH.C7.288	BX511021.4//	2.53884	1.70794	1.44197	2.72705
ENSCSAVG00000003234	KH.L118.1	PEF1//	7.84638	5.41971	7.41135	7.65655
ENSCSAVG00000003235	KH.C9.869	FUT3/4/5/6/7/9//	0	0	0	0
ENSCSAVG00000003236	KH.C1.164	MCPH1//	1.59688	2.04201	1.50901	5.70532
ENSCSAVG00000003237	KH.NM_001100127.1		0	0	0	0
ENSCSAVG00000003238			0	0	0	0
ENSCSAVG00000003239	KH.C10.73	SLC25A3/Ci-cluster01501/	0.341888	0.0410295	0.251425	0
ENSCSAVG00000003240	KH.L118.2		7.56138	8.09488	10.3176	9.26646
ENSCSAVG00000003241	KH.C7.501	FTH1//	10.3165	9.21985	6.89814	9.17656
ENSCSAVG00000003242	KH.C10.229	PCTP//	1.14905	0.981022	1.09978	0.188999
ENSCSAVG00000003243			0	0	0	0
ENSCSAVG00000003244	KH.C10.8	F35D2.3//	0	0	0	0
ENSCSAVG00000003245	KH.C2.802		0	0	0	0
ENSCSAVG00000003246	KH.C7.794		0	0	0	0
ENSCSAVG00000003247	KH.C2.858	CYB5R4//	0.1273	0.30204	0.477117	0.729677
ENSCSAVG00000003248	KH.C10.83	KH.C10.83//	0	0	0	0
ENSCSAVG00000003249	KH.L41.29	ZNHIT3//	0.609954	0.730918	0.676616	0.566998
ENSCSAVG00000003250	KH.L9.9	MEP1B//	0	0	0	0
ENSCSAVG00000003251	KH.C4.767	KIAA0564//	6.34013	5.93627	6.03213	5.74816
ENSCSAVG00000003252	KH.C9.69	AFMID//	0.235938	0.0874724	0	0
ENSCSAVG00000003253	KH.C1.1136		0.556106	0.876659	0.676616	0.461625
ENSCSAVG00000003254	KH.C1.866	RDH12/14//	0	0.0471842	0	0
ENSCSAVG00000003255	KH.C1.958		2.97524	5.35483	6.60001	6.1521
ENSCSAVG00000003256			0	0	0	0
ENSCSAVG00000003257	KH.C10.370	NCAPH//	14.6059	14.1887	16.1224	14.907
ENSCSAVG00000003258	KH.C9.38	FUBP1/3/Ci-FUSE binding protein like/far upstream element (FUSE) binding protein	0.197683	0.0846417	0.264522	0
ENSCSAVG00000003259			0	0	0	0
ENSCSAVG00000003260	KH.C8.687	SMC2//	20.8712	21.8835	22.0294	17.9836
ENSCSAVG00000003261	KH.C1.958		0.369971	0.600385	1.00414	0.817878
ENSCSAVG00000003262	KH.L71.9	SOCS1/2/3/CIS	0	0	0	0
ENSCSAVG00000003263	KH.C6.68	WARS2//	5.15567	5.44139	5.33337	3.44871
ENSCSAVG00000003264			0	0	0	0
ENSCSAVG00000003265			0	0	0	0
ENSCSAVG00000003266	KH.C7.75	NLGN1/2/3//	0	0	0	0
ENSCSAVG00000003267	KH.C2.253	KDM1B//	0	0.181451	0	0.272626
ENSCSAVG00000003268	KH.C10.370	NCAPH//	0.747056	0.722831	0	3.80762
ENSCSAVG00000003269	KH.C1.958		0.134033	0.286543	0	0.188999
ENSCSAVG00000003270	KH.C10.133	PCYT1B//	7.0966	9.53681	7.63978	6.79187
ENSCSAVG00000003271			1.1371	1.70618	1.35824	1.50141
ENSCSAVG00000003272	KH.L130.10	KH.L130.10//	0	0	0	0
ENSCSAVG00000003273	KH.C1.1102	UTP23/Ci-CG17652-like/	7.65318	5.80697	4.85221	5.9647
ENSCSAVG00000003274	KH.L9.22	MYOM1/2/3//	0	0	0	0
ENSCSAVG00000003275			0.140766	0.38201	0	0.562423
ENSCSAVG00000003276	KH.C2.871	UBR7//	3.95988	3.27433	3.68942	3.02504
ENSCSAVG00000003277	KH.C9.658	NFS1//	0.466021	0.465159	0	0.188999
ENSCSAVG00000003278	KH.L71.13	TMEM208//	20.1758	24.2924	21.2523	18.4754
ENSCSAVG00000003279	KH.C10.179	PDIA4//	14.6715	17.5597	17.7525	20.1838
ENSCSAVG00000003280	KH.L9.22	MYOM1/2/3//	0	0	0	0.335466
ENSCSAVG00000003281	KH.L9.22	MYOM1/2/3//	0.0703829	0.0689864	0	0
ENSCSAVG00000003282	KH.L71.7	C3ORF67//	1.18603	1.80274	0	2.36984
ENSCSAVG00000003283	KH.L149.28	PLSCR1/2//	0.600054	0.991497	0.713424	0.373424
ENSCSAVG00000003284	KH.C9.69	AFMID//	1.24991	0.720044	0.687691	0.557849
ENSCSAVG00000003285	KH.L162.6	CACNB1/2//	1.1081	2.05195	2.61465	1.44772
ENSCSAVG00000003286	KH.C1.642	COL5A2//	0.166433	0.267468	0	0.519891
ENSCSAVG00000003287	KH.L130.10	KH.L130.10//	0.0636501	0	0	0
ENSCSAVG00000003288			0	0	0	0
ENSCSAVG00000003289	KH.S437.6	CIT/Ci-R1CiGC12h24/	0	0.224929	0	0
ENSCSAVG00000003290	KH.L9.20	PTPRA//	1.05234	0.905417	1.66766	2.18999
ENSCSAVG00000003291	KH.C7.121	CNGA1/5//	1.09705	2.26817	1.15171	3.54742
ENSCSAVG00000003292			17.9411	18.1151	16.2962	12.3373
ENSCSAVG00000003293	KH.C2.1133	CES1/2/3//	0	0	0	0
ENSCSAVG00000003294	KH.C9.38	FUBP1/3/Ci-FUSE binding protein like/far upstream element (FUSE) binding protein	0.510737	1.30599	1.27153	1.56015
ENSCSAVG00000003295	KH.L9.20	PTPRA//	6.36798	5.85338	5.5399	9.33747
ENSCSAVG00000003296			0	0	0	0
ENSCSAVG00000003297	KH.S437.7	GPATCH4//	7.7829	8.77184	8.79351	8.75067
ENSCSAVG00000003298	KH.L9.20	PTPRA//	0	0	0	0
ENSCSAVG00000003299	KH.L18.62	CSE1L//	9.65572	10.6164	9.26112	9.51308
ENSCSAVG00000003300			0	0	0	0
ENSCSAVG00000003301	KH.L9.36	KCNK3/9//	0	0.0846417	0	0
ENSCSAVG00000003302	KH.S437.8	SLC26A4/5/6//	0	0	0	0.184425
ENSCSAVG00000003303	KH.C8.143	PPAR	0.300466	0.129737	0	0.461625
ENSCSAVG00000003304	KH.C7.121	CNGA1/5//	0	0	0	0
ENSCSAVG00000003305			0	0	0	0
ENSCSAVG00000003306	KH.C9.555	DPP7//	6.91921	5.70273	7.94086	5.97304
ENSCSAVG00000003307	KH.C4.515	SLIT2/3//	0.811076	0.426028	0	0.272626
ENSCSAVG00000003308			0	0	0	0
ENSCSAVG00000003309	KH.C7.633	COL1A1/2/Ci-Coll2A1/	0.1273	0.0874724	0.251425	0.272626
ENSCSAVG00000003310	KH.C9.636	WDR5/Ci-WD-repeat protein 5-like/	21.7231	22.9791	26.1059	24.0806
ENSCSAVG00000003311	KH.C9.350	SPAG6/CP-PF16/	0.792922	0.699261	0.251425	0.188999
ENSCSAVG00000003312	KH.C11.193	HYOU1//	25.9477	31.1803	32.6754	37.454
ENSCSAVG00000003313	KH.L128.2	PCSK2//	0	0	0	0
ENSCSAVG00000003314	KH.C12.534	FLCN//	4.20057	4.45635	5.79015	4.28232
ENSCSAVG00000003315	KH.C4.686	KH.C4.686//	0.792044	0.92178	0.475096	1.44314
ENSCSAVG00000003316	KH.C6.234	CYP4F13/14/15/16/17/18/40//	0	0	0	0
ENSCSAVG00000003317	KH.C6.103	OSBPL9//	0.970903	0.163355	0.515947	0.524465
ENSCSAVG00000003318	KH.L9.8	PHF20L1//Ci-ZF160 // Ci-ZF315	3.96062	6.1498	4.64209	3.33306
ENSCSAVG00000003319	KH.C6.234	CYP4F13/14/15/16/17/18/40//	0	0	0	0
ENSCSAVG00000003320	KH.L96.16	KIAA0930//	0	0.30898	0.423169	0
ENSCSAVG00000003321	KH.C6.228	SPIB/Spi/Pu.1/Spi/Pu.1	0	0.0689864	0	0
ENSCSAVG00000003322	KH.S610.2		3.83097	4.16224	1.86716	1.35951
ENSCSAVG00000003323			0.0703829	0	0	0
ENSCSAVG00000003324	KH.C4.410	ALYREF/2//	68.4676	80.7585	71.1621	71.8655
ENSCSAVG00000003325			0.412271	0.26262	0	0
ENSCSAVG00000003326	KH.C7.264	RPS12/RS12e/	0	0	0	0
ENSCSAVG00000003327			0	0	0	0
ENSCSAVG00000003328	KH.C2.1133	CES1/2/3//	0	0	0	0
ENSCSAVG00000003329	KH.L9.8	PHF20L1//Ci-ZF160 // Ci-ZF315	1.3245	1.00189	1.40516	0.373424
ENSCSAVG00000003330	KH.L96.72		0	0.226844	0.212595	0.519891
ENSCSAVG00000003331	KH.C4.661		0	0	0	0
ENSCSAVG00000003332	KH.L9.17	NOL6//	10.2915	13.2482	11.7287	14.1115
ENSCSAVG00000003333	KH.S1402.1	GAMT//	22.0958	17.9068	17.1995	17.2507
ENSCSAVG00000003334	KH.C6.76	Y40B10A.2/6/7//	0	0	0	0
ENSCSAVG00000003335	KH.C1.498	SLC18A1/2/3//	0	0	0	0
ENSCSAVG00000003336	KH.L96.21	TADA3//	20.4049	19.9127	24.4932	18.8284
ENSCSAVG00000003337	KH.C3.352	KIAA1161//	0	0	0	0
ENSCSAVG00000003338	KH.C8.840	ARHGEF3//	1.95723	2.03947	1.50699	3.47673
ENSCSAVG00000003339	KH.C6.181	OSH2//	0	0	0	0
ENSCSAVG00000003340	KH.C1.806	POLR3F//	7.7182	8.23831	6.32037	4.1393
ENSCSAVG00000003341	KH.L152.24	TRY-1/Trypsin type protease 22/	0	0	0	0.335466
ENSCSAVG00000003342	KH.C1.508	ITGB1/2/3/7//	8.71081	10.153	7.0121	12.5313
ENSCSAVG00000003343			6.22079	7.92048	6.47855	11.592
ENSCSAVG00000003344	KH.C6.147	GRM1/3/5//	0.0703829	0.0927197	0.264522	0.670932
ENSCSAVG00000003345	KH.C8.840	ARHGEF3//	1.07412	0.957346	0	0.545252
ENSCSAVG00000003346			0	0	0	0
ENSCSAVG00000003347	KH.S1346.2	KIP3//	0	0	0.251425	0.335466
ENSCSAVG00000003348	KH.C10.228	MATN1/2//	0	0.0410295	0	0
ENSCSAVG00000003349	KH.C6.147	GRM1/3/5//	0	0	0	0
ENSCSAVG00000003350	KH.C10.579	ATP5A1//	14.1412	15.3585	13.0002	17.7621
ENSCSAVG00000003351	KH.L152.37	CSK/Csk-like protein kinase/	6.15933	6.96001	6.78641	9.48458
ENSCSAVG00000003352	KH.C1.320	LETM1/leucine zipper-ef-hand containing receptor/	4.74449	5.58376	6.28154	5.86422
ENSCSAVG00000003353	KH.S776.1	PGP-1/9/Ci-P protein-02/	17.7583	12.7188	10.5666	16.9517
ENSCSAVG00000003354			0	0	0	0
ENSCSAVG00000003355	KH.C8.478	CIAO1/Ci-WD40-repeat containing protein Ciao 1-like/	7.78174	7.97574	4.44904	3.88497
ENSCSAVG00000003356	KH.S390.4	SPA17//	2.92645	2.88665	1.35121	2.79351
ENSCSAVG00000003357	KH.L167.5	SLC6A11//	2.41586	0.982045	1.22937	1.00688
ENSCSAVG00000003358	KH.L130.7	MFSD11//	0.235938	0.366728	1.00414	0.943559
ENSCSAVG00000003359	KH.L131.6	PCYT2//	2.09618	2.01862	1.65052	1.73294
ENSCSAVG00000003360	KH.L134.2	PAF1//	1.66055	3.17032	3.56804	2.33188
ENSCSAVG00000003361	KH.C2.637	B3GALT1//	0	0	0	0
ENSCSAVG00000003362	KH.C9.759	F30A10.3//	0	0	0	0
ENSCSAVG00000003363			1.25068	2.59429	0.212595	3.11982
ENSCSAVG00000003364	KH.C9.811		0	0	0	0
ENSCSAVG00000003365	KH.C4.90	C2ORF18//	11.7759	12.108	10.7901	11.2652
ENSCSAVG00000003366	KH.C8.74	KCMF1//	1.85062	1.39769	0.68567	0.557849
ENSCSAVG00000003367	KH.C2.191		1.37316	1.37588	1.31036	1.50598
ENSCSAVG00000003368	KH.C2.626	GDPD1//	3.57685	6.68077	4.39021	3.86667
ENSCSAVG00000003369	KH.C8.74	KCMF1//	0	0	0	0.184425
ENSCSAVG00000003370	KH.C4.410	ALYREF/2//	0	0.0402882	0	0.272626
ENSCSAVG00000003371	KH.C8.291	FAF1//	4.51569	1.89492	2.73519	4.47476
ENSCSAVG00000003372	KH.C9.451		0	0	0	0
ENSCSAVG00000003373	KH.C4.292	SLC37A1/2//	9.91379	9.87877	8.73703	12.3532
ENSCSAVG00000003374	KH.C9.451		0	0	0	0
ENSCSAVG00000003375	KH.C9.727	DDX55//	3.14809	3.3332	4.8023	3.80858
ENSCSAVG00000003376	KH.C8.189		0	0	0	0
ENSCSAVG00000003377	KH.L9.23	SLC25A4/5/6//	0	0.0525379	0	0
ENSCSAVG00000003378	KH.C2.869	GDPD1//	0	0	0	0
ENSCSAVG00000003379	KH.C8.789		0	0	0	0
ENSCSAVG00000003380	KH.L134.5	POR//	11.0135	8.91471	6.66744	8.49648
ENSCSAVG00000003381			0	0.0443535	0	0
ENSCSAVG00000003382	KH.C1.73	MAP2/4//	10.7753	9.14489	13.4266	13.1911
ENSCSAVG00000003383	KH.L144.1	DUOX-2//	0.824542	0.326324	0	0
ENSCSAVG00000003385	KH.C8.413	BCAP29/31//	12.6242	15.4755	14.839	14.031
ENSCSAVG00000003386			4.21601	4.06627	3.13784	2.92769
ENSCSAVG00000003387	KH.L118.4	MAMDC2//	0	0	0.42519	0.377998
ENSCSAVG00000003388	KH.C11.628	GYS1/2//	2.4343	2.40701	1.32143	2.64704
ENSCSAVG00000003389	KH.L9.13	MYF5/6/Achaete-Scute a-like/Achaete-Scute a-like2	0	0	0	0
ENSCSAVG00000003390	KH.L9.25	ESCO2//Ci-ZF124	17.5076	16.9168	14.4048	16.3525
ENSCSAVG00000003391	KH.C7.348	PLXNA1/2/3/4//	8.19779	7.0493	9.46811	9.66051
ENSCSAVG00000003392	KH.C2.724	SOLH//	5.68829	2.945	2.52507	3.40112
ENSCSAVG00000003393	KH.C1.215	ACCN1/2//	0	0.0382946	0	0
ENSCSAVG00000003394	KH.L9.14	MAPK8IP1/2//	0	0.0483662	0	0
ENSCSAVG00000003395			0	0	0	0
ENSCSAVG00000003396	KH.C1.215	ACCN1/2//	0.0636501	0	0	0
ENSCSAVG00000003397			0.166433	0.281968	0	0.272626
ENSCSAVG00000003398	KH.L9.18		6.31489	4.85018	6.38741	6.57768
ENSCSAVG00000003399	KH.L41.58		0.25564	0	0	0
ENSCSAVG00000003400	KH.XM_018814337.1		0.0703829	0	0	0
ENSCSAVG00000003401	KH.C1.1290	SHMT2//	11.3554	10.791	11.7399	13.6478
ENSCSAVG00000003402	KH.C11.110		1.48508	1.57997	1.19054	2.48292
ENSCSAVG00000003403			0	0	0	0
ENSCSAVG00000003404	KH.C11.17	B630005N14RIK//	4.76566	3.97192	4.50918	3.67375
ENSCSAVG00000003405	KH.C3.283	SLX1//	0	0	0	0
ENSCSAVG00000003406	KH.C2.1038	DEAF1//DEAF-1 // Ci-ZF567	1.90907	0.944203	2.98909	2.08919
ENSCSAVG00000003407	KH.C9.289		2.12372	2.73925	1.98091	2.10493
ENSCSAVG00000003408	KH.S215.11	GPSM1/2//	9.43688	9.23417	5.69496	5.9773
ENSCSAVG00000003409	KH.C11.110		5.59574	5.40476	5.50309	5.26414
ENSCSAVG00000003410	KH.C5.72	TMEM66//	0.945508	1.08553	0.529044	0.751422
ENSCSAVG00000003411	KH.C6.43	OCRL/Inositol/polyphosphate phosphatase/	0.306321	0.470459	0.251425	0
ENSCSAVG00000003412	KH.L96.77	FABP1//	0	0.0410295	0	0.335466
ENSCSAVG00000003413	KH.L96.76	FAM55C//	0	0.0525379	0	0
ENSCSAVG00000003414	KH.C5.226	LRRC71/Ci-0003/	1.42181	0.926301	1.42731	1.25872
ENSCSAVG00000003415	KH.C11.110		0.166433	0.179002	0	0.524465
ENSCSAVG00000003416	KH.L96.22	GNB5/Guanine nucleotide-binding protein beta subunit 5/	6.93928	6.13622	7.05796	9.61043
ENSCSAVG00000003417	KH.C9.880	IRC24//	2.58749	1.78922	3.34189	2.69616
ENSCSAVG00000003418			0	0	0	0
ENSCSAVG00000003419	KH.C2.299		0	0	0	0
ENSCSAVG00000003420			0.166433	0.221672	0	0.335466
ENSCSAVG00000003421	KH.C7.677		10.2249	10.5177	10.6607	10.0943
ENSCSAVG00000003422	KH.L9.10	ATP6V1C1/2//	18.1018	20.4149	17.4253	17.3288
ENSCSAVG00000003423			0	0.0492043	0	0
ENSCSAVG00000003424	KH.C9.806	NAS-30/33/36/37/38//	0.134033	0.179751	0.212595	0.335466
ENSCSAVG00000003425	KH.C7.677		0.140766	0.194338	0	0
ENSCSAVG00000003426	KH.C7.98	PAK/1/2/3//	0	0.117353	0	0
ENSCSAVG00000003427			0	0	0	0
ENSCSAVG00000003428	KH.C7.677		10.4737	10.8038	12.0164	11.8449
ENSCSAVG00000003429	KH.S2148.1	CCBL1/2//	5.00991	6.35587	4.83709	5.13358
ENSCSAVG00000003430			0	0.150759	0	0
ENSCSAVG00000003431	KH.C5.24	TMEM9/Vi-hypothetical protein 2 - Fugu rubripes (fragment)/	1.72989	1.46935	1.45709	0.64605
ENSCSAVG00000003432	KH.L81.2	RGL/1/2/3//	0	0	0	0
ENSCSAVG00000003433	KH.C6.43	OCRL/Inositol/polyphosphate phosphatase/	1.60773	1.29591	2.43301	1.98334
ENSCSAVG00000003434	KH.C6.144	NDUFAF4//	6.69744	5.45168	3.52172	5.45772
ENSCSAVG00000003435			0	0.0805764	0	0.335466
ENSCSAVG00000003436	KH.C6.6	DIT2//	0	0	0	0
ENSCSAVG00000003437	KH.C11.343	CLP1//	2.9996	3.22694	2.63381	4.55904
ENSCSAVG00000003438	KH.C8.892	TUB1/3/Ci-alpha tubulin/	81.6887	77.6255	72.3941	64.4798
ENSCSAVG00000003439	KH.C7.607	TKR-1//	0	0	0	0
ENSCSAVG00000003440	KH.C5.231	ELAVL1/2/3/4/Ci-Elav/	11.6612	13.9888	13.4663	14.2365
ENSCSAVG00000003441	KH.C6.182		0	0	0	0
ENSCSAVG00000003442	KH.L9.23	SLC25A4/5/6//	0	0	0	0
ENSCSAVG00000003443	KH.C10.355	EEPD1//	0.274799	0.784756	0.515947	0.830475
ENSCSAVG00000003444	KH.L81.2	RGL/1/2/3//	0.0703829	0	0	0
ENSCSAVG00000003445			0	0	0	0
ENSCSAVG00000003446	KH.L9.23	SLC25A4/5/6//	0	0	0	0
ENSCSAVG00000003447	KH.C6.6	DIT2//	0	0	0	0
ENSCSAVG00000003448			0.268066	0.0584471	0.767373	0
ENSCSAVG00000003449	KH.C6.6	DIT2//	0	0	0	0
ENSCSAVG00000003450			0.0636501	0.524702	0.42519	0
ENSCSAVG00000003451	KH.L32.1	HYDIN//	1.67832	2.01999	0.423169	1.35951
ENSCSAVG00000003452	KH.C6.124	SIRT1//Ci-ZF179	1.03887	1.49285	1.40112	0.931273
ENSCSAVG00000003453	KH.L81.2	RGL/1/2/3//	0	0.0410295	0	0
ENSCSAVG00000003454	KH.C6.124	SIRT1//Ci-ZF179	0.517469	1.09308	0.793566	0.335466
ENSCSAVG00000003455	KH.C2.56	PCYOX1/Ci-Prenylcysteine lyase precursor/	0.140766	0	0	0
ENSCSAVG00000003456			0	0	0	0
ENSCSAVG00000003457			0	0	0	0
ENSCSAVG00000003458	KH.L18.105	OSGEP//	2.64528	2.68311	2.11454	2.59993
ENSCSAVG00000003459	KH.L43.1	DAP//	27.4207	25.2277	25.1477	24.3025
ENSCSAVG00000003460	KH.C9.208	TTN/RFX1/2/3/	0	0	0	0
ENSCSAVG00000003461			0	0	0	0
ENSCSAVG00000003462	KH.C13.116	COL11A1/2/Ci-Collagen alpha 1-2/	0	0	0	0
ENSCSAVG00000003463	KH.C9.31	CCDC132/Ci-DHC-cyt1/	5.85704	7.7798	6.27333	5.85964
ENSCSAVG00000003464			0	0	0	0
ENSCSAVG00000003465	KH.L9.23	SLC25A4/5/6//	0	0.0402882	0	0
ENSCSAVG00000003466	KH.L18.83	CYP26B1//	0.508321	1.06903	0	0
ENSCSAVG00000003467	KH.S396.9	SLC35C2//	0.0703829	0.383791	0	0.670932
ENSCSAVG00000003468	KH.L18.70		0	0	0	0
ENSCSAVG00000003469	KH.L18.107	SSR4//	37.092	36.3473	39.5875	28.8594
ENSCSAVG00000003470	KH.L96.26	TLD//	0	0.202736	0	0
ENSCSAVG00000003471	KH.S164.20	HSP67BB//	6.25813	6.47669	5.35708	5.36952
ENSCSAVG00000003472	KH.L18.52	PIGP//	0.485723	0.176057	0.264522	0.461625
ENSCSAVG00000003473	KH.C3.395	FUT3/4/5/6/7/9//	0	0	0	0
ENSCSAVG00000003474	KH.S164.8	MRPL24//	3.60594	3.49864	3.67678	3.09149
ENSCSAVG00000003475	KH.S1107.2	OSTC//	46.8815	45.5477	42.0022	37.0073
ENSCSAVG00000003476	KH.C1.675	CWC15//	19.8466	18.9959	23.1536	18.0799
ENSCSAVG00000003477	KH.XM_018815204.1		0	0	0	0
ENSCSAVG00000003478	KH.L128.9	MET2//	3.75229	2.17743	2.88393	3.1118
ENSCSAVG00000003479			2.68314	2.66794	2.2066	2.74326
ENSCSAVG00000003480			0	0.121524	0	0
ENSCSAVG00000003481			0	0	0	0
ENSCSAVG00000003482	KH.C1.198	RERE/Ci-huntingtin-like1/Ci-ZF298	2.81554	2.64804	4.07578	3.88353
ENSCSAVG00000003483	KH.C1.1024	GRWD1/Ci-GRWD/	7.34661	7.7806	8.08413	6.45954
ENSCSAVG00000003484	KH.C11.118	FKBP4/5/59/FK506 binding protein/	0.492456	0.450097	0.68567	0.377998
ENSCSAVG00000003485	KH.C11.118	FKBP4/5/59/FK506 binding protein/	4.9773	5.45315	6.14589	4.44282
ENSCSAVG00000003486	KH.L9.23	SLC25A4/5/6//	0	0	0	0
ENSCSAVG00000003487	KH.C11.326	TTC8//	1.48255	1.22269	1.66766	1.82916
ENSCSAVG00000003488	KH.C7.372		0.766919	1.11838	0.728543	0.713465
ENSCSAVG00000003489	KH.L34.7	ASH2L/Ash2 like protein/	0.926077	0.826042	2.78054	1.64474
ENSCSAVG00000003490	KH.C2.108	RPS3/Ci-clstr00045/	21.5665	22.5731	19.9661	16.4152
ENSCSAVG00000003491			0.571971	0.0805764	0.728543	0.457051
ENSCSAVG00000003492	KH.XM_002119342.3		3.05023	3.4088	2.39216	2.37441
ENSCSAVG00000003493	KH.C9.690		0	0	0	0
ENSCSAVG00000003494	KH.L152.30	RABL3//	5.32867	6.7852	7.24032	3.15433
ENSCSAVG00000003495	KH.L124.18		0	0.0443535	0	0
ENSCSAVG00000003496	KH.S999.2	MNAT1//	15.6859	13.6025	14.2217	12.2064
ENSCSAVG00000003497			0	0	0	0
ENSCSAVG00000003498	KH.L112.3	DNAJC1//	12.9291	11.7486	12.3116	12.0168
ENSCSAVG00000003499	KH.L124.3	TTC31//Ci-ZF088	4.67176	5.49221	4.09389	6.17937
ENSCSAVG00000003500	KH.C12.150	OXA1L//	3.80425	4.65491	2.61941	2.38814
ENSCSAVG00000003501	KH.C6.129	Neurogenin	0	0	0	0
ENSCSAVG00000003502	KH.C8.562	UBTD1/2//	1.87902	1.95066	0.726521	1.80742
ENSCSAVG00000003503	KH.L132.15	SLC24A3/4/5//	0.204416	1.03713	0.515947	0.64605
ENSCSAVG00000003504	KH.C11.326	TTC8//	3.96395	4.50998	3.79686	2.95715
ENSCSAVG00000003505	KH.C1.1236	RRAGA//	5.14955	5.81586	4.95808	3.59517
ENSCSAVG00000003506	KH.C4.223	NUP133//	0	0.0963884	0	0.272626
ENSCSAVG00000003507			0	0	0	0
ENSCSAVG00000003508	KH.S605.5	MRC1/2/Ci-mannose receptor-like 3/	0	0	0	0
ENSCSAVG00000003509	KH.C7.763	SAMD10/12//	0.840038	1.11988	1.32143	0.36885
ENSCSAVG00000003510	KH.L132.15	SLC24A3/4/5//	10.4648	10.9123	8.57641	11.598
ENSCSAVG00000003511			0	0	0	0
ENSCSAVG00000003512	KH.C4.223	NUP133//	4.47698	3.88325	2.24745	4.37035
ENSCSAVG00000003513	KH.C6.298		14.8881	13.5232	14.3882	12.0598
ENSCSAVG00000003514	KH.C7.435	IFT52/Ci-IFT52/	1.13393	0.290996	0.212595	0.461625
ENSCSAVG00000003515	KH.C10.195	ABHD1/3//	1.16273	2.60786	3.69847	1.65389
ENSCSAVG00000003516	KH.C4.741	RAB27B//	0.492456	0.238173	0	0.184425
ENSCSAVG00000003517	KH.L132.8	ATG16L1/2//	0.607554	1.64249	2.06868	1.69498
ENSCSAVG00000003518	KH.C9.589	BRD2/3/4//	4.47403	2.17762	3.93427	3.69027
ENSCSAVG00000003519	KH.C6.276		1.84947	3.75494	2.63251	5.46133
ENSCSAVG00000003520			6.77878	7.45718	5.65769	7.36562
ENSCSAVG00000003521	KH.C10.502	CCH1//	0.134033	0.937718	0	0
ENSCSAVG00000003522	KH.L112.12	CHSY1/3//	18.4201	16.7535	19.074	16.1036
ENSCSAVG00000003523	KH.C2.527	UBN1/2//	16.6162	18.6572	17.3358	15.674
ENSCSAVG00000003524	KH.S390.3	KCTD1/15/Ci-R1CiGC25m10/	0	0	0	0
ENSCSAVG00000003525	KH.L112.21	BPNT1//	10.1517	9.55845	12.3161	8.78863
ENSCSAVG00000003526	KH.C7.394	YES1/beta-catenin/	0.25564	0	0	0
ENSCSAVG00000003527	KH.C11.611	SNRPD2//	5.00675	6.18277	2.36845	5.93774
ENSCSAVG00000003528	KH.L132.15	SLC24A3/4/5//	0	0.0402882	0	1.06514
ENSCSAVG00000003529			0.1273	0.0525379	0	0
ENSCSAVG00000003530	KH.L132.17	HOXB2/3/Hox10/Hox10	0	0	0	0
ENSCSAVG00000003531	KH.C10.246	SLC8A1/2/3//	0	0	0	0
ENSCSAVG00000003532	KH.C11.303	T07F10.1//	0	0	0	0
ENSCSAVG00000003533	KH.C6.29	PSPC1//	2.7711	2.3344	1.06095	3.75737
ENSCSAVG00000003534	KH.XM_018813925.1		0	0	0	0
ENSCSAVG00000003535	KH.C2.84		8.54784	7.79394	8.13155	11.9279
ENSCSAVG00000003536	KH.C9.444	CYP2J11/2//	0	0.113505	0	0
ENSCSAVG00000003537	KH.C4.512	CWC22//	8.88869	9.99521	9.72025	11.4504
ENSCSAVG00000003538	KH.C2.442	SLC1A2/glutamate transporter-like/	0.553037	0.486142	0.515947	0
ENSCSAVG00000003539	KH.S390.12	RHBDL2/Rhomboid-like/	0.306321	0.0483662	0	0.373424
ENSCSAVG00000003540	KH.C6.18	CCDC58//	7.97976	8.50395	8.53173	7.1401
ENSCSAVG00000003541	KH.S390.6	ITGB1//	0	0.148926	0	0
ENSCSAVG00000003542	KH.L9.2	PSMA1/psma1/	7.16753	6.04172	5.67307	3.36194
ENSCSAVG00000003543			0	0	0	0
ENSCSAVG00000003544	KH.L132.9	NEMF//	0.70223	0.518897	0.715446	0.272626
ENSCSAVG00000003545	KH.C7.394	YES1/beta-catenin/	0	0	0	0
ENSCSAVG00000003546	KH.L50.3	SDSL//	3.96044	3.57225	3.70252	2.2574
ENSCSAVG00000003547	KH.C7.240		0.426888	0.316667	0	0.184425
ENSCSAVG00000003548	KH.L126.2	NOTCH2//	0.235938	0.0382946	0	0
ENSCSAVG00000003549			1.62053	0.874672	0.993065	1.04436
ENSCSAVG00000003550	KH.C7.750	AIFM2//	0	0.194254	0.210574	0
ENSCSAVG00000003551	KH.C7.153	FABP1/6//	0	0	0	0
ENSCSAVG00000003552	KH.S675.1	KCTD3//	0.804742	0.408998	0	0.272626
ENSCSAVG00000003553			1.67406	1.08535	2.47028	1.46802
ENSCSAVG00000003554	KH.S675.6		4.52823	5.53796	4.72868	2.99968
ENSCSAVG00000003555	KH.C9.47	SETD2//	0.497271	0.760883	0.42519	0.335466
ENSCSAVG00000003556	KH.C7.37	GPR84//	0.166433	0.140386	0.251425	0
ENSCSAVG00000003557			0	0	0	0
ENSCSAVG00000003558			0	0	0	0
ENSCSAVG00000003559	KH.S215.18	PTR2//	0	0	0	0
ENSCSAVG00000003560	KH.C11.241	BUB1//	3.27139	2.88892	3.17347	7.43962
ENSCSAVG00000003561	KH.C1.998	DEPTOR//	2.09706	1.3205	3.17869	1.61497
ENSCSAVG00000003562			0.25564	0	0	0
ENSCSAVG00000003563	KH.S615.8		0.645312	0.714861	0.923998	0
ENSCSAVG00000003564	KH.C8.618	DGKH/diacylglycerol kinase/	10.9046	11.0671	6.52189	10.3296
ENSCSAVG00000003565	KH.S675.3	ACBD5//	4.38813	3.76358	2.29938	2.35363
ENSCSAVG00000003566	KH.C9.47	SETD2//	2.75266	2.04574	1.41825	2.23453
ENSCSAVG00000003567	KH.C8.672	SBP1//	8.99462	12.4951	12.3556	10.2957
ENSCSAVG00000003568	KH.C11.25	DYRK4//	0.0703829	0	0	0
ENSCSAVG00000003569	KH.C4.26	ITGA6B//	0.0703829	0.196654	0	0.188999
ENSCSAVG00000003570			10.1441	10.0437	11.3181	10.1919
ENSCSAVG00000003571	KH.S455.6	MEF2D/MEF2/MEF2	3.92601	2.56636	1.3774	3.01196
ENSCSAVG00000003572	KH.C9.47	SETD2//	0.0703829	0.0492043	0	0.184425
ENSCSAVG00000003573	KH.C1.649	RNASEH2C//	3.35968	2.65442	2.29437	1.90019
ENSCSAVG00000003574			2.28096	2.67202	2.06509	2.5346
ENSCSAVG00000003575	KH.C1.649	RNASEH2C//	4.2528	3.75956	4.10354	2.36984
ENSCSAVG00000003576	KH.L96.24	KCTD10/13//	0	0.480824	0.251425	1.1913
ENSCSAVG00000003577	KH.C2.1053	WDR49/64//	0.0636501	0	0	0
ENSCSAVG00000003578	KH.C9.47	SETD2//	5.0251	6.69023	6.06574	8.51126
ENSCSAVG00000003579	KH.S675.4	EIF3H//	14.1961	15.5294	14.3464	13.0251
ENSCSAVG00000003580	KH.C2.1053	WDR49/64//	0	0	0	0
ENSCSAVG00000003581	KH.C8.892	TUB1/3/Ci-alpha tubulin/	68.6662	65.929	60.0287	56.4985
ENSCSAVG00000003582	KH.S781.8	STARD4/5/6//	1.74094	2.72832	3.584	1.40205
ENSCSAVG00000003583	KH.C11.371	RNF20/40//	8.21058	10.9224	10.7302	10.8233
ENSCSAVG00000003584	KH.XM_002122326.3		0	0	0	0
ENSCSAVG00000003585	KH.C9.529		12.8875	12.2625	12.2097	13.3833
ENSCSAVG00000003586			1.04856	0.503278	0.212595	0.184425
ENSCSAVG00000003587			1.08271	2.41174	2.8582	0.755997
ENSCSAVG00000003588	KH.C9.484	/Gonadoliberin I precursor/	0	0	0	0
ENSCSAVG00000003589	KH.C3.352	KIAA1161//	0	0	0	0
ENSCSAVG00000003590	KH.C9.174		0	0	0	0
ENSCSAVG00000003591	KH.L50.23		0	0	0	0
ENSCSAVG00000003592	KH.S455.7	KH.S455.7//	0	0	0	0
ENSCSAVG00000003593	KH.C3.74	PHLDB1/2//	12.6781	11.7627	15.2766	19.9956
ENSCSAVG00000003594	KH.S534.9	ACOX3//	0	0	0	0
ENSCSAVG00000003595	KH.C3.352	KIAA1161//	0	0	0	0
ENSCSAVG00000003596	KH.L50.13	SOD/1//	3.58334	3.56357	5.04265	2.84406
ENSCSAVG00000003597	KH.S455.8	C09E7.5/9//	5.22117	4.37325	2.918	4.8128
ENSCSAVG00000003598	KH.S534.9	ACOX3//	3.60288	3.41146	2.03486	2.79351
ENSCSAVG00000003599			0	0	0	0
ENSCSAVG00000003600	KH.S589.4	TBX1/15/18/22/tbx15/18/22/VegTR	0	0.0483662	0	0
ENSCSAVG00000003601	KH.C3.491	FBXO41//	1.03367	1.6891	1.69385	2.28621
ENSCSAVG00000003602	KH.L149.3	TTK//	3.61219	3.00562	4.30968	3.82984
ENSCSAVG00000003603	KH.C3.166	LARS2//	0.0703829	0.449844	0.464021	0.734251
ENSCSAVG00000003604	KH.S534.2	RB1CC1//	4.08829	4.92884	5.66493	5.08429
ENSCSAVG00000003605	KH.L50.19	KH.L50.19//	2.71807	2.12456	1.89537	1.46031
ENSCSAVG00000003606			0	0	0	0
ENSCSAVG00000003607	KH.L50.11	FTSJ/3//	22.194	29.7576	24.7741	33.9747
ENSCSAVG00000003608	KH.C3.74	PHLDB1/2//	0	0	0	0
ENSCSAVG00000003609	KH.L19.1	ROBO1/2//	0	0	0	0
ENSCSAVG00000003610	KH.L149.3	TTK//	7.9178	7.9014	8.92668	9.45713
ENSCSAVG00000003611	KH.C7.611	IFT172//	0	0.150759	0.251425	0
ENSCSAVG00000003612	KH.C3.624	USF1/2/Ci-USF/USF	2.83497	2.93983	3.64069	2.97448
ENSCSAVG00000003613	KH.L9.4	F1P3B9_CHICK//	0.408832	1.28633	0.423169	0.986091
ENSCSAVG00000003614	KH.C3.320	ENTPD5/6//	2.90355	4.81406	5.39591	3.98007
ENSCSAVG00000003615	KH.C9.82	IVNS1ABP//	0.769655	1.72057	1.89335	3.21717
ENSCSAVG00000003616	KH.C4.180	ELF1/2//ERF1	0	0	0	0
ENSCSAVG00000003617	KH.C6.229	PHYH//	0.235938	0	0	0
ENSCSAVG00000003618	KH.L96.44	MMP23B//	0	0	0	0
ENSCSAVG00000003619	KH.C4.253	DBNL//	2.84367	3.04712	2.14275	1.61842
ENSCSAVG00000003620	KH.L112.9	OSBPL10/11//	3.87106	4.26767	4.48214	3.32616
ENSCSAVG00000003621	KH.C3.166	LARS2//	2.21129	1.55409	2.11298	3.06757
ENSCSAVG00000003622	KH.C4.219		0	0	0	0
ENSCSAVG00000003623	KH.L96.47	IDP1/2/3//	46.1326	49.4249	47.2092	46.8852
ENSCSAVG00000003624	KH.C9.82	IVNS1ABP//	0	0.0689864	0	0
ENSCSAVG00000003625			0	0	0	0
ENSCSAVG00000003626	KH.C3.699	ABCG1/4//	0.0703829	0.472632	0.210574	0
ENSCSAVG00000003627	KH.L19.1	ROBO1/2//	0	0	0	0
ENSCSAVG00000003628			0	0	0	0
ENSCSAVG00000003629			0	0	0	0
ENSCSAVG00000003630			0.727515	0.0869898	0	0
ENSCSAVG00000003631			0	0	0	0
ENSCSAVG00000003632	KH.L50.5	SLC24A1/2//	0.19095	0.174885	0.210574	0
ENSCSAVG00000003633	KH.S1035.4	RNMT//	6.96332	6.81229	6.46436	4.5929
ENSCSAVG00000003634	KH.C4.205	ABCC4/hsth2b/	0.612641	0.425112	0.461999	0.641476
ENSCSAVG00000003635	KH.C9.844		0.166433	0.145237	0.251425	0.461625
ENSCSAVG00000003636			1.35193	1.51022	0.941138	1.43857
ENSCSAVG00000003637	KH.S589.3	SRR//	0.986161	0.587964	0.251425	0.918676
ENSCSAVG00000003638			0.56196	0.0584471	0	0.188999
ENSCSAVG00000003639			0	0	0	0
ENSCSAVG00000003640	KH.C9.620	GPR84//	0.0703829	0.160689	0	0
ENSCSAVG00000003641	KH.C7.198	PLXNB1/2/3//	0.945109	0.578877	1.32548	0.830475
ENSCSAVG00000003642	KH.C8.262	RPF1//	4.95318	4.95297	3.54589	4.57556
ENSCSAVG00000003643	KH.C5.18	SOWAHB//	0	0.698254	0	0.519891
ENSCSAVG00000003644	KH.C9.358	RPS9//	14.0484	16.8711	13.3848	8.74166
ENSCSAVG00000003645	KH.C5.18	SOWAHB//	0.523706	0.903935	0.502851	0.855357
ENSCSAVG00000003646	KH.C6.14	RNMTL1//	0.553037	0.521462	0.210574	0.893315
ENSCSAVG00000003647			0.341888	0	0	0.608092
ENSCSAVG00000003648	KH.S589.2	NUP214//	0.658011	0.460463	0.674594	0.377998
ENSCSAVG00000003649			1.68588	1.0706	1.41825	3.25465
ENSCSAVG00000003650			0	0	0	0
ENSCSAVG00000003651			4.33444	6.58152	6.49531	6.55955
ENSCSAVG00000003652			0	0	0	0
ENSCSAVG00000003653	KH.S437.5	IDH/1//	10.878	8.61794	9.11237	11.4101
ENSCSAVG00000003654			3.09605	4.53004	5.88136	5.33156
ENSCSAVG00000003655	KH.C9.218	RGS1/21/4//	0.166433	0	0	0
ENSCSAVG00000003656	KH.L96.107		24.0401	21.4679	24.4842	20.2176
ENSCSAVG00000003657	KH.L96.3	AKAP13//	0.236816	0	0.264522	0.272626
ENSCSAVG00000003658	KH.C9.425	VPS4B//	7.66435	11.009	11.6641	11.5013
ENSCSAVG00000003659	KH.C9.787	SULT1ST1/2/3/4/Ci-amine sulfoTR/	0.166433	0.107281	0	0
ENSCSAVG00000003660	KH.L96.3	AKAP13//	3.94685	3.02258	2.5009	4.21948
ENSCSAVG00000003661	KH.C5.439		0	0	0	0
ENSCSAVG00000003662	KH.C3.750	DDOST//	36.2001	30.7031	24.0217	21.0721
ENSCSAVG00000003663	KH.C7.489		4.4965	3.75025	3.40978	3.40962
ENSCSAVG00000003664	KH.C9.136	IPO11//	7.20265	8.06531	6.85228	7.53575
ENSCSAVG00000003665	KH.C7.141	FBXO45//	2.56105	2.34142	1.41421	1.52677
ENSCSAVG00000003666	KH.C9.571	ANKRD17//	12.3397	12.1435	16.6996	13.7618
ENSCSAVG00000003667	KH.L96.3	AKAP13//	7.43195	6.60506	5.79739	9.34832
ENSCSAVG00000003668	KH.C1.158	GSH1/Ci-Glu(Cys) synthetase like 3/	0	0	0	0
ENSCSAVG00000003669	KH.C7.414		0	0	0	0
ENSCSAVG00000003670	KH.C1.88	ANK1/2/3//	0.235938	0.267984	0	0.335466
ENSCSAVG00000003671	KH.C7.414		0.0636501	0.0525379	0.210574	0.36885
ENSCSAVG00000003672	KH.C9.36	TTN/Titin/	0	0.251477	0.212595	0.64605
ENSCSAVG00000003673			0.0636501	0.0869898	0.251425	0
ENSCSAVG00000003674	KH.C4.314	PSME3//	0	0	0	0
ENSCSAVG00000003675	KH.L112.1	SNRPC//Ci-ZF096	0	0	0	0
ENSCSAVG00000003676	KH.C4.109	ULK1/2//	3.5614	3.41189	3.74539	6.6183
ENSCSAVG00000003677	KH.L112.10		0	0	0	0
ENSCSAVG00000003678	KH.C6.295	ANKRD29//	0	0.146091	0	0
ENSCSAVG00000003679			0	0	0	0
ENSCSAVG00000003680	KH.C4.579	CLK2/3//	10.6065	14.9592	9.67535	11.7659
ENSCSAVG00000003681	KH.C7.19		1.3204	1.36544	1.31941	0.792517
ENSCSAVG00000003682	KH.L112.11		4.78738	4.16189	3.43193	5.61286
ENSCSAVG00000003683	KH.C7.19		1.22709	0.152015	0.423169	1.0064
ENSCSAVG00000003684	KH.L106.17	EXOSC2//	0.475921	0.251225	0	0
ENSCSAVG00000003685	KH.C12.416	PCS60//	0.197683	0.857284	1.14969	0.377998
ENSCSAVG00000003686	KH.L112.14	PARK7//	3.5776	2.38103	3.16038	0.893315
ENSCSAVG00000003687	KH.C7.486	SLC35B1//	17.5901	19.9621	16.4691	18.7887
ENSCSAVG00000003688	KH.C4.208	43710//	5.98827	7.13852	10.2662	7.74707
ENSCSAVG00000003689	KH.C1.557	RNF213//	0	0.112465	0	0
ENSCSAVG00000003690	KH.L152.23	Y48G8AL.10//Zinc Finger (C2H2)-13 // Ci-ZF263	0	0	0	0
ENSCSAVG00000003691	KH.C7.180	S1PR1/2/3/4/5//	0.0703829	0.239366	0	0.184425
ENSCSAVG00000003692	KH.L149.20		2.8896	4.44208	4.06184	7.95654
ENSCSAVG00000003693	KH.XM_018814722.1		0	0	0	0.335466
ENSCSAVG00000003694	KH.L20.30		0	0.0492043	0	0.272626
ENSCSAVG00000003695			0.351915	0.583378	0	0.553274
ENSCSAVG00000003696	KH.C2.108	RPS3/Ci-clstr00045/	0	0	0	0
ENSCSAVG00000003697			0	0	0	0
ENSCSAVG00000003698	KH.C2.335	PIGF//	5.53493	4.30072	3.87224	4.62612
ENSCSAVG00000003699	KH.C7.568	VAB-1/Eph-c/Eph3	3.87765	6.04912	3.60772	6.6597
ENSCSAVG00000003700	KH.L20.30		0	0	0	0.335466
ENSCSAVG00000003701	KH.C2.551	RPL31//	49.8072	51.7076	51.1686	45.5691
ENSCSAVG00000003702	KH.L20.10	VPS36//	6.91152	5.13066	6.10979	2.61052
ENSCSAVG00000003703	KH.C3.288	GNPNAT1//	12.6046	9.52761	8.62581	7.94634
ENSCSAVG00000003704	KH.C9.198	PHYH//	0.236816	0.351358	0.264522	1.20847
ENSCSAVG00000003705	KH.C3.730	VTI1B//	8.05954	8.45741	5.38281	6.88168
ENSCSAVG00000003706	KH.L149.1	YARS/Tyrosine -tRNA ligase/	4.7683	6.07468	6.89313	4.58929
ENSCSAVG00000003707			0	0	0	0
ENSCSAVG00000003708			0	0	0	0
ENSCSAVG00000003709	KH.C2.158	ENPP1/2/3//	0	0	0	0
ENSCSAVG00000003710	KH.C5.439		0	0	0	0
ENSCSAVG00000003711			0.0703829	0.463334	0.264522	0.976942
ENSCSAVG00000003712	KH.S1196.1	CLEC-199//	0	0	0	0.188999
ENSCSAVG00000003713	KH.C3.254		0	0	0	0
ENSCSAVG00000003714	KH.C14.53	ARFGAP2/3//	0.984912	2.36291	0.726521	0.188999
ENSCSAVG00000003715	KH.C7.657	IFB-1/2//	0	0	0	0
ENSCSAVG00000003716			0	0	0	0
ENSCSAVG00000003717	KH.C8.80		3.02138	3.18552	2.55485	2.3867
ENSCSAVG00000003718	KH.C7.657	IFB-1/2//	0.364116	0.638071	0.68567	0.184425
ENSCSAVG00000003719	KH.C8.489		0	0	0	0
ENSCSAVG00000003720	KH.C7.715	VPS37C//	10.7062	9.42234	10.0282	10.3724
ENSCSAVG00000003721	KH.C9.131	TNC/tenascin/Ci-ZF327	0	0.0483662	0	0
ENSCSAVG00000003722	KH.C3.665		0	0	0	0
ENSCSAVG00000003723	KH.C7.656	FAM38B//	1.62764	1.1931	1.36026	2.07202
ENSCSAVG00000003724	KH.C8.841	C11ORF1//	0	0	0	0
ENSCSAVG00000003725	KH.L172.1	MAP2K3/6/MAPKK3/6/MAPKK3/6	10.4641	11.3442	12.7923	8.32923
ENSCSAVG00000003726	KH.C9.263	GMPR/2//	0	0	0	0
ENSCSAVG00000003727	KH.C2.82		16.8511	22.4532	15.8702	18.9339
ENSCSAVG00000003728	KH.S2020.1	FUT4/7/9//	1.69711	1.5942	1.73268	1.1031
ENSCSAVG00000003729			3.74256	3.49129	1.71756	3.07624
ENSCSAVG00000003730	KH.C3.110	RAPSN//	0	0	0	0.335466
ENSCSAVG00000003731	KH.C8.150	TAPT1//	1.00828	1.47894	1.09776	0
ENSCSAVG00000003732	KH.C8.678	TLL2//	0	0	0	0
ENSCSAVG00000003733	KH.C3.502	SYNE1/2//	4.43873	3.46261	4.8915	6.12865
ENSCSAVG00000003734	KH.C7.652		0	0.398272	0.251425	0.272626
ENSCSAVG00000003735	KH.S1231.2	FAM166B//	1.83775	1.03756	1.63944	1.90821
ENSCSAVG00000003736	KH.S1600.2	RAPSN//	0	0	0	0
ENSCSAVG00000003737	KH.S1231.1	IFT27//	2.4673	2.24094	2.58104	2.54263
ENSCSAVG00000003738	KH.C2.734	SYT7/Ci-synaptotagmin7/	0	0	0	0
ENSCSAVG00000003739	KH.C9.53	CTNNB1/?-catenin/β-catenin	76.9098	69.9071	73.2607	62.7067
ENSCSAVG00000003740	KH.C2.390	PPAPDC2/3//	5.81986	4.73555	2.9442	3.18523
ENSCSAVG00000003741	KH.L132.7	NDUFS6//	2.05021	2.21073	4.2124	2.01014
ENSCSAVG00000003742	KH.C2.903	CAMKMT//	6.66861	8.24256	8.83879	10.1995
ENSCSAVG00000003743			5.6128	6.30558	6.58241	7.04845
ENSCSAVG00000003744	KH.L16.3	C14ORF118//	11.0706	12.0145	13.6886	11.6671
ENSCSAVG00000003745	KH.C8.881	SH3PXD2B//	0	0	0	0
ENSCSAVG00000003746	KH.L9.16	CCND1/2/3//	1.21318	1.84741	0.477117	1.08231
ENSCSAVG00000003747	KH.L96.53	KH.L96.53//	0	0	0	0
ENSCSAVG00000003748	KH.L132.6	T06A4.1/3//	0.235938	0.0967418	0	0
ENSCSAVG00000003749	KH.C5.487	TOLLIP/tollip/	4.60086	4.94082	3.69144	3.9092
ENSCSAVG00000003750	KH.L16.1		4.61209	5.09908	5.10768	3.32712
ENSCSAVG00000003751	KH.C7.16	PUS1//	21.3819	19.3404	16.1196	19.5673
ENSCSAVG00000003752	KH.L96.4	SNX19//	0.341888	0	0	0
ENSCSAVG00000003753	KH.C9.649	GPR107//	0.849728	1.31108	1.17744	1.25759
ENSCSAVG00000003754	KH.C2.1079	STK33//	0.140766	0.301706	0.713424	0
ENSCSAVG00000003755	KH.L76.10		2.70067	3.40871	3.06877	2.65018
ENSCSAVG00000003756	KH.C5.626	USP19//	2.57462	1.14104	1.91504	2.56198
ENSCSAVG00000003757	KH.C8.97	43529//	5.16561	3.19724	1.83334	3.88859
ENSCSAVG00000003758	KH.L96.57	EXOC5//	5.5821	4.28276	1.36229	7.50503
ENSCSAVG00000003759	KH.C4.8	TCF7//SoxH	0	0	0	0
ENSCSAVG00000003760	KH.C9.649	GPR107//	0	0.125794	0	0.272626
ENSCSAVG00000003761	KH.C1.1120		12.6679	14.1804	17.2419	14.4719
ENSCSAVG00000003762	KH.L116.1	NKPD1//	0.134033	0.336984	0.529044	0.713465
ENSCSAVG00000003763			0.25564	0.168031	0.264522	0.461625
ENSCSAVG00000003764	KH.C8.138	NEB//	0	0	0	0
ENSCSAVG00000003765	KH.C5.626	USP19//	0.983155	0.360622	0.210574	0.545252
ENSCSAVG00000003766	KH.C9.856	MOB4//	0.396406	0.826794	0.464021	1.07774
ENSCSAVG00000003767	KH.L116.1	NKPD1//	1.0948	0.685918	0.741639	2.67192
ENSCSAVG00000003768	KH.C7.110		9.29667	9.7832	10.0041	8.19706
ENSCSAVG00000003769	KH.C4.8	TCF7//SoxH	0	0	0	0
ENSCSAVG00000003770	KH.C2.516	CACHD1//	0	0	0	0.335466
ENSCSAVG00000003771	KH.C8.475	SLCO1A1/2/4/5/6//	0	0	0	0.188999
ENSCSAVG00000003772	KH.L108.12	PABPC1/2/3/4/6//	0	0	0	0
ENSCSAVG00000003773	KH.L134.29		0.166433	0	0	0
ENSCSAVG00000003774	KH.L116.1	NKPD1//	3.27931	4.57322	1.24247	4.15664
ENSCSAVG00000003775			0	0.0922647	0.251425	0
ENSCSAVG00000003776	KH.C3.395	FUT3/4/5/6/7/9//	0	0.0402882	0	0
ENSCSAVG00000003777	KH.C2.1034	WDR19//	1.70553	2.05416	2.18158	2.00099
ENSCSAVG00000003778			3.51878	3.89181	3.28339	2.8655
ENSCSAVG00000003779	KH.C2.257	RPS26/RS26/	14.1258	15.3911	19.3725	11.4416
ENSCSAVG00000003780	KH.C9.857	PARP14//	0	0	0	0
ENSCSAVG00000003781			0.0703829	0.0492043	0	0.519891
ENSCSAVG00000003782			2.56248	1.08585	1.65456	1.21305
ENSCSAVG00000003783	KH.C9.857	PARP14//	0	0.0492043	0	0
ENSCSAVG00000003784	KH.C2.52	KIAA0319//	0.235938	0.221274	0	0.272626
ENSCSAVG00000003785	KH.C3.418	WIPI2//	0.999627	1.10466	1.03189	0.457051
ENSCSAVG00000003786	KH.C7.142	GNS//	0.134033	0.339725	0	0.335466
ENSCSAVG00000003787			3.09187	4.19663	4.59244	3.86322
ENSCSAVG00000003788	KH.C2.52	KIAA0319//	4.66987	4.93541	4.12973	6.03556
ENSCSAVG00000003789			0	0	0	0
ENSCSAVG00000003790	KH.XM_018815772.1		0	0	0	0.335466
ENSCSAVG00000003791	KH.L69.3	CCNC//	4.42893	6.1226	7.88215	3.85865
ENSCSAVG00000003792	KH.C1.290	ABCC1/3//	10.4123	14.7391	12.3279	12.9648
ENSCSAVG00000003793	KH.C3.45	PRKCA//	1.06651	0.313142	0	0.553274
ENSCSAVG00000003794	KH.L69.4	PDCL3//	15.938	16.4393	15.4204	16.3308
ENSCSAVG00000003795			0	0	0	0
ENSCSAVG00000003796	KH.C2.1104	PC11X	1.15829	2.01876	1.20162	0.893315
ENSCSAVG00000003797			0	0	0	0
ENSCSAVG00000003798			0.341888	0	0	0
ENSCSAVG00000003799	KH.L4.9	ALG9//	3.79489	3.03059	3.16357	3.38788
ENSCSAVG00000003800	KH.L87.23		0	0	0	0
ENSCSAVG00000003801	KH.C5.257	MCM10//	0.447086	0.692738	1.14969	0.457051
ENSCSAVG00000003802	KH.L87.29	SLC5A1/11//	0	0.0483662	0	0
ENSCSAVG00000003803	KH.C2.698	INTS9//	1.14586	1.52805	2.78054	1.84537
ENSCSAVG00000003804	KH.C5.257	MCM10//	3.05011	1.99195	4.37307	1.75782
ENSCSAVG00000003805	KH.C2.1104	PCDH1/20/7/9//	0.522667	1.2774	1.73757	1.46393
ENSCSAVG00000003806	KH.L4.22		0	0	0	0
ENSCSAVG00000003807	KH.L4.30	TIE1//	0	0.0922647	0	0
ENSCSAVG00000003808	KH.C3.512	EIF2S3//	4.78679	3.79212	3.98014	2.34561
ENSCSAVG00000003809	KH.L149.32	OSCP1//	1.06022	2.14975	1.41421	1.88398
ENSCSAVG00000003810	KH.C6.281	LTK//	0	0	0	0
ENSCSAVG00000003811	KH.C2.503	LOXL2//	0	0	0	0
ENSCSAVG00000003812	KH.C5.257	MCM10//	6.90649	8.00125	7.05999	8.68148
ENSCSAVG00000003813	KH.L142.6	MCMBP//	2.29235	2.59417	2.45601	2.00901
ENSCSAVG00000003814	KH.C3.640	SLC38A1/2/3/4//	0	0	0	0
ENSCSAVG00000003815	KH.C5.488	ENO4//	0.479215	0.46454	1.00414	0.188999
ENSCSAVG00000003816	KH.C2.503	LOXL2//	0	0	0.210574	0
ENSCSAVG00000003817			0	0	0	0
ENSCSAVG00000003818			47.6457	43.5455	47.1312	40.4607
ENSCSAVG00000003819	KH.L149.19		0	0	0	0
ENSCSAVG00000003820	KH.L132.18		5.58152	8.01723	8.00353	6.50665
ENSCSAVG00000003821	KH.C9.599	NPDC1//	0.230083	0.235613	0.264522	1.27902
ENSCSAVG00000003822	KH.L95.11	PACS1/2//	2.60911	3.79448	2.76542	2.19313
ENSCSAVG00000003823	KH.L149.2		0	0.0410295	0	0
ENSCSAVG00000003824	KH.C2.881	AVT5/6/7//	0.0703829	0.0967324	0	0.335466
ENSCSAVG00000003825	KH.L132.18		10.9346	10.8677	10.6325	10.2464
ENSCSAVG00000003826	KH.S437.3	CROL/Ci-znf030/Zinc Finger (C2H2)-10 // Ci-ZF278	1.83885	1.61445	0.900286	2.99022
ENSCSAVG00000003827	KH.C9.599	NPDC1//	0	0.251363	0	0.272626
ENSCSAVG00000003828	KH.C9.696	5830403L16RIK//	0	0	0	0
ENSCSAVG00000003829	KH.L132.10	METAP1D//	2.31346	2.41419	1.86311	1.10768
ENSCSAVG00000003830	KH.C2.1088	ZC3HC1//	14.5621	11.3658	14.0603	11.6788
ENSCSAVG00000003831	KH.S437.4	SEC63//	9.81128	11.359	9.52408	9.41259
ENSCSAVG00000003832			0	0	0	0
ENSCSAVG00000003833	KH.L132.12	PAN2//	3.28715	3.12407	2.59414	5.96389
ENSCSAVG00000003834	KH.C4.695	QDR1/2/3//	0	0	0	0
ENSCSAVG00000003835	KH.L149.13	DDX52//	10.5217	13.4726	15.1988	13.1974
ENSCSAVG00000003836	KH.C9.128	RABEPK//	3.95051	3.03851	2.42193	3.87237
ENSCSAVG00000003837	KH.S728.1		0	0	0	0
ENSCSAVG00000003838	KH.C2.1020	PHF15/16/17//	3.86559	4.43328	3.00708	3.59405
ENSCSAVG00000003839	KH.C4.572	ARMC6//	0.466021	0.995732	1.97303	2.41551
ENSCSAVG00000003840	KH.C9.421	AK1//	3.49161	2.26634	1.73353	2.58372
ENSCSAVG00000003841	KH.C3.195	SOCS7/'Ci-Nck, Ash and phospholipase C gamma-binding protein NAP4 like, SOCS7/SOCS7	9.43729	10.4759	8.2128	5.22762
ENSCSAVG00000003842			0	0	0	0
ENSCSAVG00000003843	KH.L149.18	WDR3//	6.74045	7.4975	9.53111	5.60371
ENSCSAVG00000003844	KH.XM_018816592.1		0	0	0	0
ENSCSAVG00000003845	KH.L13.22	ACACB/Acetyl-CoA carboxylase/	6.37856	8.05512	10.2481	10.3778
ENSCSAVG00000003846			0	0	0	0
ENSCSAVG00000003847	KH.C3.139	DNAJA1/4/DNA J subfamily A homolog/	28.3122	29.9542	31.7545	29.5788
ENSCSAVG00000003848	KH.C4.468	ACSS2//	6.14275	6.5412	9.93642	8.26713
ENSCSAVG00000003849			0	0	0	0
ENSCSAVG00000003850	KH.L64.1	SLC16A14/9//	0	0	0	0
ENSCSAVG00000003851	KH.C7.779	BSDC1//	0.695993	0.794061	1.04499	0.859932
ENSCSAVG00000003852	KH.C5.253	KCNIP1/2/3/4//	5.6786	5.98214	5.53084	4.08247
ENSCSAVG00000003853	KH.S728.2	CDK5RAP1//	0.862155	1.30097	1.44399	2.95226
ENSCSAVG00000003854			0	0	0.264522	0
ENSCSAVG00000003855	KH.L172.5	PDCD11//	11.755	7.72533	12.1295	11.8242
ENSCSAVG00000003856	KH.L149.38		0	0	0	0
ENSCSAVG00000003857			0.140766	0.250525	0	0.64605
ENSCSAVG00000003858	KH.C2.292	ALS2CR8//	0.475921	0.356004	0.423169	0.88874
ENSCSAVG00000003859	KH.C9.571	ANKRD17//	5.36919	8.70156	8.95418	7.01852
ENSCSAVG00000003860	KH.C7.703	EYA/1/2/3/4/Ci-Eya/	0	0	0	0
ENSCSAVG00000003861			17.9239	16.5134	13.9859	11.7962
ENSCSAVG00000003862	KH.L149.21	SPSB1/4//	177.306	178.255	180.311	137.725
ENSCSAVG00000003863	KH.L20.14	ISG20L2//	3.41964	3.60802	4.60078	2.36182
ENSCSAVG00000003864	KH.C2.292	ALS2CR8//	2.4452	1.87828	2.1967	1.53479
ENSCSAVG00000003865	KH.C9.129		1.49373	1.95901	1.48126	1.53936
ENSCSAVG00000003866			0	0.0918611	0.674594	0.608092
ENSCSAVG00000003867	KH.C9.588	B4GALT2//	0	0	0	0
ENSCSAVG00000003868	KH.C2.823		16.6784	18.1458	15.578	19.6892
ENSCSAVG00000003869	KH.L20.40	TTC5//	2.796	2.00601	3.45467	2.45347
ENSCSAVG00000003870	KH.C9.327	DHX16//	8.49668	9.57759	8.8152	8.5371
ENSCSAVG00000003871	KH.C2.435	NUP210//	0.31929	0.427663	0.754276	0.797092
ENSCSAVG00000003872	KH.C9.131	TNC/tenascin/Ci-ZF327	0	0	0	0.272626
ENSCSAVG00000003873	KH.C4.660	GBA//	0	0	0	0
ENSCSAVG00000003874	KH.C11.241	BUB1//	13.4725	12.632	17.3925	12.5371
ENSCSAVG00000003875	KH.L95.20	/Ci-TCP1epsilon/	14.6723	14.8029	14.2768	10.6496
ENSCSAVG00000003876	KH.C2.406	GLYR1//	1.00855	1.29033	1.40516	1.48881
ENSCSAVG00000003877	KH.C7.267	ARFGAP1/ADP-ribosylation factor-directed GTPase activating protein/	9.1757	7.92023	10.0682	7.05849
ENSCSAVG00000003878			6.21315	5.62179	8.21266	6.22392
ENSCSAVG00000003879	KH.C2.406	GLYR1//	11.2353	11.1707	11.4037	9.52824
ENSCSAVG00000003880	KH.L95.1	RPS25//	48.3629	43.5738	41.6925	48.7025
ENSCSAVG00000003881	KH.C6.157		0.326023	0.650858	0.477117	1.12798
ENSCSAVG00000003882			0	0	0	0
ENSCSAVG00000003883			1.56247	1.71557	2.48826	3.76243
ENSCSAVG00000003884	KH.C7.582	SRM//	8.55411	10.8599	7.32359	5.9858
ENSCSAVG00000003885	KH.C5.275	NRP2//	0	0	0	0
ENSCSAVG00000003886	KH.C5.268		3.32551	2.47586	3.51768	5.26793
ENSCSAVG00000003887			14.1696	12.7711	14.9686	9.2337
ENSCSAVG00000003888	KH.C9.888	SNAPC3//	9.66717	12.27	9.50799	9.25514
ENSCSAVG00000003889	KH.L95.1	RPS25//	0	0	0	0
ENSCSAVG00000003890	KH.C6.25	WNT2/4/5/Ci-wnt-a/Wnt-NAa	0	0	0	0
ENSCSAVG00000003891			11.6157	10.2194	12.7626	15.6591
ENSCSAVG00000003892	KH.L50.6	DLK1/2//Delta-like	0	0	0	0
ENSCSAVG00000003893	KH.C9.838	RBL1/2//	7.44377	6.86708	8.61819	7.14686
ENSCSAVG00000003894			0.31929	0.159649	0	0.188999
ENSCSAVG00000003895			7.59955	7.57	7.923	5.70467
ENSCSAVG00000003896			0	0	0	0
ENSCSAVG00000003897			0.166433	0.0382946	0	0
ENSCSAVG00000003898			0	0	0	0
ENSCSAVG00000003899			0	0	0	0
ENSCSAVG00000003900			0.235938	0.250376	0.210574	0
ENSCSAVG00000003901	KH.C2.353	FCHSD2//	15.2074	16.1695	13.1954	19.1799
ENSCSAVG00000003902	KH.L149.21	SPSB1/4//	0	0	0	0.335466
ENSCSAVG00000003903			0.80447	2.28334	1.46972	1.5693
ENSCSAVG00000003904	KH.L50.21		0	0	0	0
ENSCSAVG00000003905	KH.C5.57	MPDZ/Multi PDZ domain protein MUPP1-like/	6.45132	7.87216	7.09426	12.2666
ENSCSAVG00000003906	KH.C6.4	KPNA1/5/6//	3.81648	3.91495	3.77276	5.90596
ENSCSAVG00000003907	KH.L23.2	SLC5A3//	0	0.0689864	0	0
ENSCSAVG00000003908	KH.XM_018811195.1		0	0	0	0
ENSCSAVG00000003909	KH.C7.486	SLC35B1//	0	0	0	0
ENSCSAVG00000003910	KH.XM_018815277.1		0	0	0	0
ENSCSAVG00000003911	KH.C7.261	SLC6A15/17//	0	0.0689864	0	0
ENSCSAVG00000003912	KH.L50.10	NAPB//	12.0227	11.9093	10.0351	10.8852
ENSCSAVG00000003913	KH.C7.419	PPP1R8//	0	0	0	0
ENSCSAVG00000003914	KH.L20.25		0.307199	0.527169	0.251425	0.670932
ENSCSAVG00000003915			1.12376	2.00702	0.902308	3.21717
ENSCSAVG00000003916	KH.C12.405	FCN1/2/3//	0	0	0	0
ENSCSAVG00000003917	KH.L170.53	TTC39B//	0.715695	1.18972	0.939116	2.52859
ENSCSAVG00000003918	KH.C7.521	NAS-16/17/23/25/27/28/29/31/32//	0	0.0584471	0	0
ENSCSAVG00000003919	KH.L172.31	SRRM1//	24.1828	24.6534	20.384	22.1838
ENSCSAVG00000003920			0.140766	0.137921	0.251425	0.188999
ENSCSAVG00000003921	KH.L4.60	OGFOD1//	0.235938	0.0922647	0.264522	0.184425
ENSCSAVG00000003922	KH.C5.64	ZNF367//Ci-ZF054	0.556106	0.448283	1.22937	0.188999
ENSCSAVG00000003923	KH.C7.704	ACP1//	2.49751	1.59186	1.30834	2.18084
ENSCSAVG00000003924	KH.C7.567	CCNK//	3.46646	0.387323	0.212595	0.704316
ENSCSAVG00000003925	KH.L4.33	SLC6A11/13/8//	3.13359	3.16365	2.7135	1.98334
ENSCSAVG00000003926	KH.C10.87	TMED4/9//	7.46919	7.29135	8.87476	7.19885
ENSCSAVG00000003927	KH.S390.11	COG8//	0.412271	0.557757	0	0
ENSCSAVG00000003928			0.632343	0.304404	0.885168	0.704316
ENSCSAVG00000003929	KH.C3.771	FCN1/2/3//	0	0	0	0
ENSCSAVG00000003930	KH.C5.344	TRUB2//	6.47948	8.16777	6.79378	6.4934
ENSCSAVG00000003931	KH.L130.9	PRC1//	15.9389	17.5857	18.4369	19.4624
ENSCSAVG00000003932	KH.C8.743		9.59732	9.67466	9.0596	10.8349
ENSCSAVG00000003933	KH.C5.78		12.0278	15.5766	17.0478	15.3335
ENSCSAVG00000003934	KH.C4.453	CG32191//	0.0703829	0.898909	0.979968	0.524465
ENSCSAVG00000003935	KH.XM_018811195.1		0.140766	0	0	0
ENSCSAVG00000003936	KH.S873.2		0	0	0	0
ENSCSAVG00000003937	KH.C8.770	ZNF91/Ci-znf059/Ci-ZF075	4.95913	4.41842	5.59671	4.72708
ENSCSAVG00000003938	KH.C5.418	ARFRP1//	1.92609	2.41536	1.40314	3.96764
ENSCSAVG00000003939	KH.C7.137	FNDC3A//	0.768776	0.632956	0.954234	0.792517
ENSCSAVG00000003940			0.0703829	0.558892	0.475096	0
ENSCSAVG00000003941	KH.C4.421	MUC5B//	0	0	0	0.335466
ENSCSAVG00000003942			2.56094	2.12445	0.713424	1.23336
ENSCSAVG00000003943	KH.C6.217	CHST13//	0	0	0	0
ENSCSAVG00000003944			0.863305	3.6448	1.17744	2.29536
ENSCSAVG00000003945	KH.C6.217	CHST13//	0	0	0	0
ENSCSAVG00000003946	KH.S735.2	EPN1/2//	2.55827	2.76361	2.39418	4.88679
ENSCSAVG00000003947			0	0.157858	0	0
ENSCSAVG00000003948	KH.C6.126	KLHL10//	0	0	0	0
ENSCSAVG00000003949	KH.S735.4	TRPT1//	0.363238	1.15745	0.423169	0.457051
ENSCSAVG00000003950	KH.S873.2		0	0	0	0
ENSCSAVG00000003951			11.2175	11.425	9.75263	14.6097
ENSCSAVG00000003952	KH.L43.2	NKRF//	8.85175	6.72809	7.01164	5.26759
ENSCSAVG00000003953	KH.C5.653	CYP-33C1/11/12/3/4/5/6/7/8/Ci-cytochrome P-450 like gene 2/	0	0	0	0
ENSCSAVG00000003954			0	0	0	0
ENSCSAVG00000003955	KH.C5.378		4.24469	4.82531	4.56515	3.92293
ENSCSAVG00000003956	KH.C12.104	CASP3/7/CAPS-7/	0	0	0	0
ENSCSAVG00000003957	KH.C8.396	FoxD-b	0	0.0443535	0	0
ENSCSAVG00000003958	KH.S756.2	FLAD1//	7.59906	6.98497	7.95303	6.95664
ENSCSAVG00000003959	KH.C5.378		0.516973	0.736532	0.461999	0.918676
ENSCSAVG00000003960	KH.C1.1169	ABT1//	26.177	26.8354	20.1852	28.7719
ENSCSAVG00000003961			0	0	0	0
ENSCSAVG00000003962	KH.C1.880		0.0636501	0.132553	0	0.461625
ENSCSAVG00000003963			0	0	0	0
ENSCSAVG00000003964	KH.C8.890	Ci-FoxD	0.0703829	0.0443535	0	0.188999
ENSCSAVG00000003965	KH.C4.502	CLEC-41/42/43/5/6/7/9//	0	0	0	0
ENSCSAVG00000003966	KH.C1.1144	CENPN//	10.8043	10.4108	8.5527	11.0778
ENSCSAVG00000003967	KH.C2.91	TPO1/2/3//	0	0	0	0
ENSCSAVG00000003968	KH.C5.378		3.20873	4.60005	5.2774	4.43118
ENSCSAVG00000003969			0	0	0	0
ENSCSAVG00000003970	KH.S1404.2	IRF4/IRF-like transcription factor/IRF-like-3	0	0.0443535	0	0
ENSCSAVG00000003971	KH.C1.1235	ATG13//	5.24689	5.52832	6.74308	5.23045
ENSCSAVG00000003972	KH.C4.389	NAA25//	7.70923	7.12088	6.44175	7.57524
ENSCSAVG00000003973			0	0	0	0
ENSCSAVG00000003974	KH.C5.108	EEF2//	21.2428	20.5911	20.2869	25.6802
ENSCSAVG00000003975	KH.C1.1235	ATG13//	0.536404	0.50348	0.635764	0.670932
ENSCSAVG00000003976			0	0	0	0
ENSCSAVG00000003977			1.80512	0.78489	0.423169	0.792517
ENSCSAVG00000003978	KH.C1.550		17.4806	16.6624	18.1447	18.806
ENSCSAVG00000003979			0	0	0	0
ENSCSAVG00000003980	KH.C12.124		0	0	0	0
ENSCSAVG00000003981			0	0	0	0
ENSCSAVG00000003982	KH.L88.3	CU694221.1//	6.52747	5.51781	11.079	7.77557
ENSCSAVG00000003983			0	0	0	0
ENSCSAVG00000003984	KH.C8.115	KH.C8.115//	0	0.283393	0.212595	1.27902
ENSCSAVG00000003985	KH.C1.1138	TARS//	19.4988	17.382	13.6309	16.6654
ENSCSAVG00000003986	KH.L172.17	HOOK1/2/3//	0	0.0382946	0	0
ENSCSAVG00000003987	KH.C12.300	LBP//	0	0	0	0
ENSCSAVG00000003988	KH.C4.389	NAA25//	5.84733	5.54675	3.50302	6.34093
ENSCSAVG00000003989	KH.L20.47	BDH2/KE6-like4/	1.76648	1.3192	2.98661	1.90019
ENSCSAVG00000003990			0.893676	1.2739	0.464021	2.82296
ENSCSAVG00000003991	KH.L20.47	BDH2/KE6-like4/	0	0.220266	0	0
ENSCSAVG00000003992			0	0	0	0
ENSCSAVG00000003993	KH.L88.1	BIRC2/3//	3.87762	1.22081	0	2.26054
ENSCSAVG00000003994	KH.C12.675	MAF/Maf-like transcription factor/large Maf	0	0	0	0
ENSCSAVG00000003995	KH.L20.54	RPL39//	34.3336	32.909	33.4244	38.6916
ENSCSAVG00000003996	KH.C2.609		0	0.139045	0	0
ENSCSAVG00000003997	KH.C4.697	ALD4/5/6/aldehyde dehydrogenase/	0	0	0	0
ENSCSAVG00000003998	KH.C5.27	FUT3/4/5/6/7/9/similar to fucosyltransferase/	1.11615	0.832338	0	0.792517
ENSCSAVG00000003999	KH.C4.190	MYO1C//	6.63818	7.9769	6.32037	8.95162
ENSCSAVG00000004000	KH.XM_004227108.1		0	0	0	0
ENSCSAVG00000004001	KH.C2.949	ACSF3/Ci-malonyl CoA synthetase/	0.396406	0.381987	0	0.335466
ENSCSAVG00000004002	KH.L19.9	NES//	16.8793	18.7049	16.2492	19.6861
ENSCSAVG00000004003	KH.C12.252	WWOX//	8.26058	11.3666	10.6067	8.14842
ENSCSAVG00000004004	KH.S938.3	FoxN1/4b	0	0	0	0
ENSCSAVG00000004005	KH.C5.579		33.798	35.7226	29.3171	28.8479
ENSCSAVG00000004006	KH.S938.1	LRP4//	0.1273	0.140742	0	0
ENSCSAVG00000004007	KH.C2.1072	PHKA1/2//	1.80103	1.70829	2.23234	2.40387
ENSCSAVG00000004008	KH.C5.615	SUL-3//	0.230083	0.0402882	0	0.272626
ENSCSAVG00000004009	KH.L19.12	WNT10A/Ci-Wnt10/12/Wnt10a/12	0	0	0	0
ENSCSAVG00000004010			0	0	0	0
ENSCSAVG00000004011	KH.S1003.3	PTPRA//	0.1273	0.179237	0	0
ENSCSAVG00000004012	KH.C5.654		0	0	0	0
ENSCSAVG00000004013	KH.S1330.4		0	0	0	0
ENSCSAVG00000004014	KH.C2.570	PTPRA//	0	0	0	0
ENSCSAVG00000004015			1.13979	0.232582	0	1.23336
ENSCSAVG00000004016	KH.S1330.3	RAB32/38//	0	0	0	0
ENSCSAVG00000004017	KH.C5.654		0	0	0	0
ENSCSAVG00000004018	KH.C5.230		0.166433	0.321603	0	0
ENSCSAVG00000004019	KH.C8.152	LCP2//	0	0	0	0
ENSCSAVG00000004020			0	0	0	0
ENSCSAVG00000004021	KH.S1340.2	PRKG2//	0	0	0	0.184425
ENSCSAVG00000004022	KH.C5.332	XDH/xanthine dehydrogenase (EC 1.1.1.204) / xanthine oxidase (EC 1.1.3.22)/	0	0.179764	0.264522	0
ENSCSAVG00000004023	KH.C10.388	DCST2//	0	0	0	0
ENSCSAVG00000004024			0	0	0	0
ENSCSAVG00000004025			7.14896	8.52675	12.1258	8.00557
ENSCSAVG00000004026	KH.C10.94		1.95937	2.87784	2.67264	1.70662
ENSCSAVG00000004027	KH.C9.99	TMC4/7//	5.00285	3.10966	2.10392	2.2062
ENSCSAVG00000004028	KH.C10.420	ETS96B/Fli/ERG-b/Fli/ERG2	0	0	0	0
ENSCSAVG00000004029	KH.C8.368	RWDD/4//	9.61136	11.7518	12.3326	8.29424
ENSCSAVG00000004030	KH.S1391.3	COL6A4/5//	0	0	0	0
ENSCSAVG00000004031	KH.L132.5		23.6764	19.6229	20.1898	24.1612
ENSCSAVG00000004032	KH.C5.44	YPR114W//	9.84652	9.4377	10.4402	8.62891
ENSCSAVG00000004033	KH.L23.10		4.1762	5.72113	4.86804	7.19837
ENSCSAVG00000004034	KH.C10.148	Fli/ERG3	0	0	0	0
ENSCSAVG00000004035	KH.L20.60	DDC//	0.466789	0.227237	0.210574	0
ENSCSAVG00000004036	KH.S1391.2	SFT2D3//	1.97398	2.09654	1.59	0.926698
ENSCSAVG00000004037	KH.L112.8	DEF8//	1.30622	0.70624	2.06307	0.746848
ENSCSAVG00000004038			8.6954	10.2607	6.53094	5.35034
ENSCSAVG00000004039	KH.C8.879	POGLUT1//	2.72015	1.36586	1.42933	2.2103
ENSCSAVG00000004040	KH.C5.112	DPYD//	0.0703829	0.581555	1.41421	1.16137
ENSCSAVG00000004041	KH.C10.151		0	0	0	0
ENSCSAVG00000004042	KH.C10.151		0.0703829	0.16879	0.954234	0.184425
ENSCSAVG00000004043	KH.C4.502	CLEC-41/42/43/5/6/7/9//	0	0	0	0
ENSCSAVG00000004044	KH.XM_002122211.3		0	0.0410295	0	0
ENSCSAVG00000004045	KH.C10.498	EIF2AK4//	1.42319	0.54135	0.212595	0.641476
ENSCSAVG00000004046	KH.C10.64	Y71A12B.11//	0.236816	0.0926992	0.264522	0.272626
ENSCSAVG00000004047	KH.C10.252	DLAT//	10.8451	10.8773	8.56222	11.3589
ENSCSAVG00000004048	KH.C10.70	MTHFR//	11.2078	8.10471	5.97031	7.05928
ENSCSAVG00000004049	KH.S1642.1	MPV17L2//	2.25035	2.79909	1.79152	1.58961
ENSCSAVG00000004050	KH.S1642.2	AATF//	5.98012	7.19035	7.78735	11.2161
ENSCSAVG00000004051	KH.C5.60	PPARGC1A//	21.8602	24.0363	24.6208	23.649
ENSCSAVG00000004052			0	0	0	0
ENSCSAVG00000004053	KH.L5.12	NUBP2//	0.447086	1.09192	1.04499	0.373424
ENSCSAVG00000004054			0	0	0	0
ENSCSAVG00000004055	KH.C5.60	PPARGC1A//	2.19163	0.932541	1.48328	0.36885
ENSCSAVG00000004056	KH.C4.542	NOTCH2/3/4//	0	0	0	0
ENSCSAVG00000004057	KH.C5.287	PRKCQ/nPKC-d/q/	1.50161	1.24816	1.56178	1.01947
ENSCSAVG00000004058	KH.C12.448		7.26267	6.47188	5.7538	7.16891
ENSCSAVG00000004059	KH.C8.502	FANK1//	3.25038	3.63166	3.07985	3.67566
ENSCSAVG00000004060	KH.C1.610	PSMA2/psma2/	9.04388	9.05475	7.82117	6.49405
ENSCSAVG00000004061	KH.C4.542	NOTCH2/3/4//	0	0.0483662	0	0
ENSCSAVG00000004062	KH.C2.532	GLT1D1//	0	0.139449	0	0.335466
ENSCSAVG00000004063	KH.C2.852	GST-11//	0.0636501	0	0	0
ENSCSAVG00000004064	KH.S659.2		2.2977	1.20865	0.979968	0.880718
ENSCSAVG00000004065	KH.S659.3	WDR66//	0.324983	0.988002	0.502851	0.557849
ENSCSAVG00000004066	KH.C3.902		3.66326	3.47179	2.15181	3.97662
ENSCSAVG00000004067	KH.C3.747	PTPRS//	0.0636501	0.0471842	0.251425	0
ENSCSAVG00000004068	KH.L5.20	Y40B10A.2/6/7//	7.44713	10.7481	8.78804	12.4022
ENSCSAVG00000004069	KH.C3.887		0.140766	0.0922647	0.212595	0.650624
ENSCSAVG00000004070	KH.C3.887		0.475921	1.37195	1.10884	1.12485
ENSCSAVG00000004071			0	0	0	0
ENSCSAVG00000004072	KH.C12.38	RUNX1/2/3//	0	0	0	0
ENSCSAVG00000004073	KH.C3.661	TPM1/2/tropomyosin 3/	0.0703829	0.0908325	0.210574	0.36885
ENSCSAVG00000004074	KH.C2.980	TBC1D30//	0.338449	0.379601	0.210574	0.855357
ENSCSAVG00000004075	KH.L20.60	DDC//	0.134033	0.38477	0	0.188999
ENSCSAVG00000004076	KH.C2.895	COPS8//	6.53037	6.50256	6.86811	6.51436
ENSCSAVG00000004077	KH.C11.519		1.00286	0.0874724	0.212595	0
ENSCSAVG00000004078	KH.C12.270	ZC3H3//Ci-ZF033	2.04371	1.82233	3.09699	1.10768
ENSCSAVG00000004079	KH.C2.947	MED11//	16.3941	17.1047	17.9375	20.06
ENSCSAVG00000004080	KH.C3.636	MSH6//	8.70759	6.99062	7.28021	13.9378
ENSCSAVG00000004081	KH.C12.540	GPR56/64//	0.472754	0.278563	0	0.373424
ENSCSAVG00000004082	KH.C12.540	GPR56/64//	0	0	0	0
ENSCSAVG00000004083	KH.L87.41	AMPD2/3//	0	0.0874724	0	0
ENSCSAVG00000004084	KH.XM_018815985.1		0.236816	0.088707	0	0
ENSCSAVG00000004085	KH.C10.415	STS//	0.405538	0.278275	0	0
ENSCSAVG00000004086			0.460056	0.778124	0.713424	1.59306
ENSCSAVG00000004087	KH.C2.376	UBTF/UBF/UBF	1.83994	1.42831	0.939116	1.29555
ENSCSAVG00000004088	KH.C8.148	CLEC-83//	0	0.0410295	0	0
ENSCSAVG00000004089	KH.C7.495		6.26334	10.5885	13.7564	9.42785
ENSCSAVG00000004090	KH.C3.406	CKM//	0	0	0	0
ENSCSAVG00000004091	KH.C8.321		1.63653	2.39846	2.24745	1.0149
ENSCSAVG00000004092	KH.C12.66	ATM-1//	0.759643	0.352162	0.461999	0.650624
ENSCSAVG00000004093	KH.C8.490	SLC39A14/8//	2.68205	1.66041	3.039	2.78924
ENSCSAVG00000004094	KH.C8.534	RECQL5//	5.12291	1.65609	4.40832	2.78122
ENSCSAVG00000004095	KH.C12.343	MAFG/1/2//small Maf	2.3631	2.49966	3.2585	0.830475
ENSCSAVG00000004096	KH.C1.796	MASP1/2/complement MASP-2/	0	0	0	0
ENSCSAVG00000004097	KH.C8.655	C1ORF228//	4.16064	2.97174	2.76138	1.98839
ENSCSAVG00000004098			1.43309	1.86325	1.26951	1.01947
ENSCSAVG00000004099	KH.S787.3	DCTN4//	3.20293	5.7096	6.57584	7.16154
ENSCSAVG00000004100	KH.C5.393	DAO//	1.41305	1.19627	0.674594	0.641476
ENSCSAVG00000004101	KH.L87.8	EIF4H//	10.8617	13.3247	13.2805	22.4655
ENSCSAVG00000004102	KH.C12.606	TAG-218//	0	0.0471842	0	0
ENSCSAVG00000004103			0.535525	0.351921	0.515947	0.184425
ENSCSAVG00000004104	KH.C8.216	POMGNT1//	0.370849	0.472878	0.212595	0.557849
ENSCSAVG00000004105	KH.C12.553	MORC2//	4.50047	3.50535	5.14781	4.57669
ENSCSAVG00000004106	KH.C14.117	ARPC3/P21-ARC/	2.31128	2.69748	0.898265	2.12257
ENSCSAVG00000004107	KH.C12.658		0	0	0	0
ENSCSAVG00000004108	KH.C10.66	RBX1/Ci-znf012/	17.2465	14.0777	15.6251	11.708
ENSCSAVG00000004109	KH.L38.11		0	0.0492043	0	0
ENSCSAVG00000004110	KH.C10.414		2.0827	1.89602	0.633743	1.17052
ENSCSAVG00000004111	KH.L4.35		1.48076	3.70774	5.14448	2.65427
ENSCSAVG00000004112			0.466021	0.565676	0.210574	0.70889
ENSCSAVG00000004113	KH.C12.183	BMS1//	16.1083	18.7403	16.3513	17.5494
ENSCSAVG00000004114	KH.C8.764	BAI2//	0	0	0	0
ENSCSAVG00000004115			0.134033	0.688861	0.885168	0.566998
ENSCSAVG00000004116	KH.C12.553	MORC2//	0.810867	0.647502	0.210574	1.83687
ENSCSAVG00000004117	KH.C10.115	VRK1/2//	7.07877	6.61037	7.64787	8.5147
ENSCSAVG00000004118	KH.L4.2	TMEM26//	0	0	0	0
ENSCSAVG00000004119	KH.C8.497	PIK3C3//	12.2251	9.53475	11.716	10.648
ENSCSAVG00000004120	KH.L41.7	GPR152//	0	0	0	0
ENSCSAVG00000004121	KH.C9.36	TTN/Titin/	0	0	0	0
ENSCSAVG00000004122			0	0.113505	0.264522	0.184425
ENSCSAVG00000004123	KH.C9.36	TTN/Titin/	0.1273	0	0	0
ENSCSAVG00000004124	KH.C14.97	TDRD3//	1.7949	0.755492	0.898265	0.519891
ENSCSAVG00000004125	KH.S1390.1	DCHS1/2//	1.10532	0.707186	0.689712	1.31698
ENSCSAVG00000004126	KH.C1.749	MASP1/2/Ci-DHC-beta2, axonemal dynein heavy chain-7/complement MASP-3/	0	0	0.212595	0
ENSCSAVG00000004127	KH.L94.2	DNAH1/Ci-DHC-beta17/	0	0	0	0
ENSCSAVG00000004128	KH.C10.115	VRK1/2//	0.236816	0.982619	0	1.0064
ENSCSAVG00000004129	KH.C7.78	TTM-5//	0	0	0	0
ENSCSAVG00000004130	KH.C8.159	CG12061//	0.874853	1.391	0.952213	1.82114
ENSCSAVG00000004131			1.83957	1.27493	0.739618	1.87483
ENSCSAVG00000004132	KH.C8.67	GRB2/Ci-Grb2-like/	14.0581	14.3759	17.4821	15.0777
ENSCSAVG00000004133			0	0.0525379	0	0
ENSCSAVG00000004134	KH.C10.475	FAM154B//	0	0	0	0
ENSCSAVG00000004135	KH.C10.475	FAM154B//	0	0	0	0
ENSCSAVG00000004136			5.10954	3.77246	3.22944	3.56981
ENSCSAVG00000004137			0	0	0	0
ENSCSAVG00000004138	KH.C10.132		0	0	0	0
ENSCSAVG00000004139			2.57046	2.50158	2.8812	3.32599
ENSCSAVG00000004140	KH.C4.88	RANGAP/1//	16.3908	15.7288	20.8439	13.9228
ENSCSAVG00000004141	KH.S659.1	ACOX1//	0.31929	0.265907	0.212595	0.608092
ENSCSAVG00000004142	KH.C10.402	PLA2G10/5//	0	0	0	0
ENSCSAVG00000004143	KH.C12.586	UROD/Uroporphyrinogen decarboxylase (EC 4.1.1.37); DCUP; UROD/	11.475	8.10658	9.77276	5.07531
ENSCSAVG00000004144	KH.C8.389	THBS1//	0	0	0.264522	0
ENSCSAVG00000004145	KH.C7.638	TAF6//	0.0703829	0.372374	0.264522	0.377998
ENSCSAVG00000004146	KH.C10.17	SEMA6D//	0.919714	0.130156	0	0
ENSCSAVG00000004147	KH.S659.1	ACOX1//	6.36159	7.49141	4.5529	7.6603
ENSCSAVG00000004148	KH.C8.231	GBA//	1.50872	1.37789	0.846338	1.16137
ENSCSAVG00000004149	KH.C10.540		0.607666	1.09609	1.83738	0.608092
ENSCSAVG00000004150	KH.C10.3	CHMP6//	11.2178	10.1795	13.7655	13.0996
ENSCSAVG00000004151	KH.C8.488	SUPV3L1//	1.13646	1.36811	0.993065	1.0064
ENSCSAVG00000004152	KH.C10.223	MKS1//	0	0.271098	0	0
ENSCSAVG00000004153	KH.C9.204	Y47D9A.1//	0.376704	0.437103	0.687691	0.377998
ENSCSAVG00000004154			0	0	0	0
ENSCSAVG00000004155	KH.C8.488	SUPV3L1//	0.140766	0.0483662	0	0
ENSCSAVG00000004156	KH.S765.3	BARX1/2/Ci-Hox6/Hox5	0	0	0	0
ENSCSAVG00000004157			4.66146	4.98802	5.05242	5.71269
ENSCSAVG00000004158	KH.L171.3	DDX23//	6.82678	7.59206	8.77098	8.50733
ENSCSAVG00000004159	KH.C8.86	CCDC149//	1.06924	1.73067	1.37336	0.986091
ENSCSAVG00000004160			0	0	0	0
ENSCSAVG00000004161	KH.C9.42	FGFR1OP2//	14.1035	17.4532	16.7112	13.6204
ENSCSAVG00000004162	KH.C3.312	E(spl)/hairy-b	0.804742	0.664783	0	0.545252
ENSCSAVG00000004163	KH.C10.236		5.26933	6.28232	6.87717	6.92888
ENSCSAVG00000004164	KH.C4.12	STT3A/oligosaccharyl transferase integral membrane protein/	13.6185	16.6717	12.6872	20.8272
ENSCSAVG00000004165	KH.L112.2	MED15//	4.02037	6.19211	5.7394	4.71858
ENSCSAVG00000004166	KH.C8.540	PNP/1/2/6//	20.4669	18.7818	19.8413	14.7878
ENSCSAVG00000004167	KH.C3.474	MDGA1/2//	1.19506	0.450394	0.264522	3.69863
ENSCSAVG00000004168	KH.L112.2	MED15//	9.01197	6.6376	4.94701	3.48096
ENSCSAVG00000004169			8.36669	6.40618	6.32239	3.39245
ENSCSAVG00000004170			0.0636501	0	0	0
ENSCSAVG00000004171	KH.C10.535		0.870149	0.112481	1.30632	0.830475
ENSCSAVG00000004172	KH.S1540.2		2.87767	2.93257	2.3831	1.63559
ENSCSAVG00000004173	KH.S766.1	FAT4//	6.5182	5.30681	5.55619	6.67704
ENSCSAVG00000004174	KH.L112.19	FBXO4//	0	0.585784	0.210574	0.184425
ENSCSAVG00000004175	KH.C8.442	AP1M1/2/3//	12.3066	15.2948	11.1005	12.766
ENSCSAVG00000004176	KH.C1.570	ACTA1/2//	0	0	0	0
ENSCSAVG00000004177			0	0	0	0
ENSCSAVG00000004178	KH.C4.542	NOTCH2/3/4//	0	0	0	0.188999
ENSCSAVG00000004179	KH.C1.860	HIP1/Huntingtin interacting protein (hip-1)-related/	0.475921	0.363042	0.210574	0.335466
ENSCSAVG00000004180			5.41892	6.51314	5.3636	4.37509
ENSCSAVG00000004181	KH.C10.560	NCOR1//	4.54281	4.05116	4.63759	4.55525
ENSCSAVG00000004182	KH.C9.138	RQCD1//	1.8416	1.02592	0.715446	1.0149
ENSCSAVG00000004183	KH.L138.2	USP53//	1.8891	2.57876	2.34225	2.15548
ENSCSAVG00000004184	KH.C14.488	ADRB2//	0	0.0410295	0	0
ENSCSAVG00000004185	KH.C12.164	CTPS/2//	11.8076	17.3939	13.5338	15.6718
ENSCSAVG00000004186	KH.C14.225	PWP2//	5.6678	6.38301	6.21449	6.2134
ENSCSAVG00000004187	KH.C10.408	AP3S1/2//	16.1982	16.5818	14.2814	15.042
ENSCSAVG00000004188	KH.C10.560	NCOR1//	0.0703829	0.140752	0	0.335466
ENSCSAVG00000004189	KH.C1.1179	C3/4/5//	0	0	0	0
ENSCSAVG00000004190	KH.C10.208	SLC25A20//	16.0727	14.7609	15.5014	15.1377
ENSCSAVG00000004191	KH.C9.135	DDX21/50//	33.8525	38.8788	39.9308	42.3423
ENSCSAVG00000004192	KH.C5.97	NDUFB7//	31.4338	23.2726	25.6331	24.1462
ENSCSAVG00000004193	KH.C9.215		21.2569	20.2889	23.092	20.1589
ENSCSAVG00000004194	KH.C5.290	HCCS//	14.9756	9.77896	9.84697	8.03028
ENSCSAVG00000004195	KH.C14.587		0.134033	0.268169	0	0.36885
ENSCSAVG00000004196	KH.C14.327	TMEM129//	2.63094	2.18652	1.78748	1.9802
ENSCSAVG00000004197	KH.C2.1154	LAMA3/4/5//	0.140766	0.409163	0	0.184425
ENSCSAVG00000004198	KH.C10.244	OBST-F//	0.25564	0.237363	0	0
ENSCSAVG00000004199			0	0	0	0
ENSCSAVG00000004200	KH.C14.365	ERG25//	0	0	0	0
ENSCSAVG00000004201	KH.C2.1154	LAMA3/4/5//	0.134033	0.150776	0	0.184425
ENSCSAVG00000004202	KH.C5.182	ELOVL1/7//	0	0	0.210574	0
ENSCSAVG00000004203	KH.C13.147	ANPEP/Aminopeptidase N (EC 3.4.11.2); AMPN; microsomal aminopeptidase/	0	0	0	0
ENSCSAVG00000004204	KH.C2.1154	LAMA3/4/5//	3.82263	5.19803	6.17638	9.21164
ENSCSAVG00000004205	KH.C14.5	SLC25A18/22//	5.02509	4.48313	2.8582	3.95487
ENSCSAVG00000004206	KH.C8.663	TMEM48//	0.0703829	0.160831	0	0
ENSCSAVG00000004207	KH.C9.66	FCN1/2/3//	0	0	0	0
ENSCSAVG00000004208	KH.C5.79	VSTM2A//	0	0	0	0
ENSCSAVG00000004209	KH.C14.191	AK2/3//	27.3728	26.3741	26.5817	20.402
ENSCSAVG00000004210	KH.C4.502	CLEC-41/42/43/5/6/7/9//	0.0703829	0.136618	0	0
ENSCSAVG00000004211	KH.C8.663	TMEM48//	4.00215	4.76515	3.48992	4.08055
ENSCSAVG00000004212	KH.C5.192	NDUFB6//	22.6198	22.1927	18.322	19.833
ENSCSAVG00000004213	KH.L154.11	ANKS3//	0.913379	1.66216	1.09776	1.99297
ENSCSAVG00000004214	KH.C13.11	EXT2//	1.99471	0.92086	0.421148	1.16594
ENSCSAVG00000004215	KH.C4.654	TASP1//	1.13099	1.58167	1.44197	3.47704
ENSCSAVG00000004216	KH.C8.471		0	0	0	0
ENSCSAVG00000004217			0.824172	1.63911	0.212595	2.65933
ENSCSAVG00000004218	KH.C8.621	PM20D1//	0.0636501	0	0	0
ENSCSAVG00000004219	KH.C10.384	SLC29A1/2//	1.93562	1.32998	0.923998	1.58961
ENSCSAVG00000004220	KH.C2.591	C5ORF4//	0.64477	0.357732	0.529044	0.742273
ENSCSAVG00000004221			0	0.184984	0	0
ENSCSAVG00000004222			1.26552	1.92494	1.15171	1.22878
ENSCSAVG00000004223	KH.C2.885	KH.C2.885//	0	0	0	0
ENSCSAVG00000004224	KH.C9.280	SLC25A1//	11.746	9.4266	8.0739	6.29686
ENSCSAVG00000004225	KH.C9.689	ABCA10/5/6/8/9//	6.02789	7.60789	4.15748	9.79943
ENSCSAVG00000004226	KH.L154.11	ANKS3//	0	0.0471842	0	0.184425
ENSCSAVG00000004227	KH.C5.175	DDX31//	14.6507	11.7035	11.9561	11.622
ENSCSAVG00000004228	KH.L143.8	RDBP//	0	0	0	0
ENSCSAVG00000004229	KH.C2.150	CIB/Ci-thymosin-beta/	47.8653	48.5781	57.497	59.1733
ENSCSAVG00000004230	KH.C2.885	KH.C2.885//	0.0703829	0	0	0
ENSCSAVG00000004231	KH.L143.8	RDBP//	8.09297	8.96176	6.08861	7.36201
ENSCSAVG00000004232	KH.C7.175	UBE4B//	0.0703829	0.799991	0.741639	1.89971
ENSCSAVG00000004233			0	0	0	0
ENSCSAVG00000004234	KH.L154.14	CCT3//	1.7215	1.5363	0	1.72836
ENSCSAVG00000004235			5.36515	4.59053	5.17068	5.60893
ENSCSAVG00000004236	KH.C10.26	EFCAB2//	0.669558	0.587362	0.477117	0.184425
ENSCSAVG00000004237	KH.L102.10	VARS//	1.72162	1.93115	1.87621	0.562423
ENSCSAVG00000004238	KH.XM_002119910.2		0.982833	1.52616	2.12966	0.64605
ENSCSAVG00000004239	KH.C2.328	KH.C2.328//	0.140766	0.144803	0.212595	0.335466
ENSCSAVG00000004240			0	0	0	0
ENSCSAVG00000004241	KH.C13.89	PMPCA//	2.01491	4.9124	2.72659	2.64247
ENSCSAVG00000004242	KH.C14.371	GGCX//	3.39058	4.44152	5.61503	2.47521
ENSCSAVG00000004243	KH.C5.570	POLE//	9.71719	10.2014	10.5887	11.7235
ENSCSAVG00000004244	KH.XM_018815955.1		0	0	0	0
ENSCSAVG00000004245	KH.C7.390		12.267	9.44517	6.79429	13.1528
ENSCSAVG00000004246	KH.L108.12	PABPC1/2/3/4/6//	54.9671	62.7091	65.0127	90.2131
ENSCSAVG00000004247	KH.C2.699	SLX4//	1.63477	2.26605	0.883147	3.09559
ENSCSAVG00000004248			0	0	0	0
ENSCSAVG00000004249	KH.C2.276	PSD/2/3//	0	0.0471842	0	0
ENSCSAVG00000004250	KH.C7.428	ANKRD53//	0.875125	0.616556	0.979968	0
ENSCSAVG00000004251	KH.S776.2	GAS8//	1.64123	2.83896	2.54878	2.874
ENSCSAVG00000004252			0.31929	0.690175	0	0.519891
ENSCSAVG00000004253	KH.C2.116	SLC6A15/17//	0.412271	0.471182	0.264522	0
ENSCSAVG00000004254			0.737254	1.28087	0.887189	0.184425
ENSCSAVG00000004255	KH.C7.748		0.166433	0	0	0
ENSCSAVG00000004256	KH.C2.699	SLX4//	1.25917	1.37773	0.979968	1.46031
ENSCSAVG00000004257	KH.L114.12	MS4A15/2//	0	0	0	0
ENSCSAVG00000004258	KH.C10.144	TMPRSS2/Typsin type protease 26/	0	0	0	0
ENSCSAVG00000004259			0.25564	0.0975705	0.264522	0.184425
ENSCSAVG00000004260	KH.L112.31	MORN1//	0.0703829	0.181451	0	0
ENSCSAVG00000004261	KH.C7.254	ATRIP//	11.5919	11.9144	9.24763	12.8731
ENSCSAVG00000004262	KH.L112.5		0	0	0	0
ENSCSAVG00000004263			0.0703829	0.268432	0.210574	0.184425
ENSCSAVG00000004264	KH.C7.586	GPD1/2//	18.6528	16.9497	16.9553	16.6244
ENSCSAVG00000004265	KH.C2.794		2.20597	2.5101	2.7634	2.13486
ENSCSAVG00000004266	KH.L154.46	PPP4C//	11.0637	12.2535	11.4319	12.8962
ENSCSAVG00000004267	KH.XM_018815955.1		0	0	0	0
ENSCSAVG00000004268	KH.L95.18	DUT/1//	1.38065	0.640189	1.14767	0.457051
ENSCSAVG00000004269	KH.C14.414	BX548044.10/12/13/14/15/2/5/8//	0.211149	0.813175	0.210574	0
ENSCSAVG00000004270	KH.L20.60	DDC//	0	0.215915	0	0
ENSCSAVG00000004271	KH.C2.36	FTMT/ferritin heavy chain-like/	36.6837	34.4628	32.1914	36.614
ENSCSAVG00000004272	KH.C8.621	PM20D1//	0	0	0	0
ENSCSAVG00000004273	KH.C10.209	DAAM/1/2/Ci-Daam/	8.81145	10.8071	10.6519	10.8541
ENSCSAVG00000004274	KH.XM_018812383.1		0	0	0	0
ENSCSAVG00000004275	KH.C14.54	CABZ01111729.1//	0	0	0	0
ENSCSAVG00000004276			0	0	0	0
ENSCSAVG00000004277			1.54604	2.59985	2.04092	1.81199
ENSCSAVG00000004278	KH.C14.70	FGF20//FGFL	6.73909	5.46293	5.77869	9.552
ENSCSAVG00000004279			0	0	0	0
ENSCSAVG00000004280	KH.C2.251	KH.C2.251//	0	0	0	0
ENSCSAVG00000004281	KH.L112.24		0.0636501	0.471489	0.421148	0.188999
ENSCSAVG00000004282	KH.C2.148		0	0	0	0
ENSCSAVG00000004283	KH.C8.547	WDR70//	2.03151	3.53139	4.48181	5.08085
ENSCSAVG00000004284	KH.L112.24		1.47622	2.03261	2.90857	2.97745
ENSCSAVG00000004285	KH.C14.129	TPM1/2/3/4/Tropomyosin 1/	0	0	0	0
ENSCSAVG00000004286			0	0	0	0
ENSCSAVG00000004287	KH.L19.10	C54G4.7//	9.16611	8.76872	8.15657	5.59961
ENSCSAVG00000004288	KH.C10.161	RAB4B//	0.235938	0.0866609	0.42519	0.188999
ENSCSAVG00000004289	KH.L38.16	DSCR3//	0.19095	0.818653	0.937095	0.519891
ENSCSAVG00000004290	KH.S609.1	QDR1/2/3//	0	0	0	0
ENSCSAVG00000004291	KH.L14.1	MYLIP//	14.6485	15.109	11.7498	15.6301
ENSCSAVG00000004292	KH.C2.251	KH.C2.251//	0	0.0805764	0	0
ENSCSAVG00000004293	KH.L112.32	GRK4/5/Ci-G protein-coupled receptor kinase 2/	0	0.0434949	0	0.670932
ENSCSAVG00000004294	KH.C12.116	POU2F1/2//Pax2/5/8-B	0	0	0.212595	0
ENSCSAVG00000004295	KH.C2.345	TM9SF3/endosomal protein/	28.9014	30.591	28.01	27.2535
ENSCSAVG00000004296	KH.C5.388	C1ORF177//	0	0	0	0
ENSCSAVG00000004297	KH.L112.32	GRK4/5/Ci-G protein-coupled receptor kinase 2/	0	0	0	0
ENSCSAVG00000004298	KH.C11.655	EVI5//	6.27996	6.06104	5.3535	5.01753
ENSCSAVG00000004299	KH.C5.388	C1ORF177//	0.485723	0.40966	0.739618	0.943559
ENSCSAVG00000004300	KH.C3.487	SLC16A12/8//	0	0	0	0
ENSCSAVG00000004301	KH.L112.13	RNF7//	0.786189	0.381381	0.461999	0.377998
ENSCSAVG00000004302	KH.C3.442	FBXO11//	3.26365	3.67219	3.06877	4.41257
ENSCSAVG00000004303	KH.L112.26	B3GALTL//	2.38651	1.302	1.72948	0.742273
ENSCSAVG00000004304	KH.L135.2	VH	12.5623	5.82289	4.53576	12.4085
ENSCSAVG00000004305	KH.S164.26	CG18522//	1.05119	2.5396	1.41219	2.1095
ENSCSAVG00000004306	KH.C12.3	FTCD//	1.15555	1.13294	1.48328	1.38488
ENSCSAVG00000004307	KH.S545.3	CNOT6//	0.747217	0.867711	0.264522	0
ENSCSAVG00000004308	KH.C7.72	ANKRD42//	5.73972	4.47851	3.48491	5.08446
ENSCSAVG00000004309	KH.L14.2	F27E11.1/2//	7.17189	8.3802	8.57864	10.0253
ENSCSAVG00000004310	KH.C8.310	UGCG//	5.84671	3.76871	3.31342	5.14304
ENSCSAVG00000004311	KH.L65.10	DYRK2/3//	0.370849	0.792925	0.464021	0.461625
ENSCSAVG00000004312	KH.S678.1	ACVR1/TGF?type-I receptor/TGFβ receptor-Ia	0.947796	0.996314	0.754276	0.188999
ENSCSAVG00000004313	KH.S610.6	PCBP1/2/3/4//	0.0636501	0.384535	0.212595	1.37525
ENSCSAVG00000004314			4.04493	3.41062	3.78624	2.57144
ENSCSAVG00000004315			0	0	0	0
ENSCSAVG00000004316	KH.S489.4	SRPX/2//	0.0636501	0.279676	0.212595	0
ENSCSAVG00000004317	KH.C12.307	ITSN1/2//	0.405538	0.244064	0.212595	0.641476
ENSCSAVG00000004318	KH.S489.3	MLST8//	5.60708	4.0834	4.3665	3.36395
ENSCSAVG00000004319	KH.C4.502	CLEC-41/42/43/5/6/7/9//	0	0	0	0
ENSCSAVG00000004320	KH.S489.1	ARF1/3//	0	0.0689864	0	0
ENSCSAVG00000004321	KH.XM_004227051.1		0	0	0	0
ENSCSAVG00000004322	KH.C1.788	NUDT21//	7.04504	7.11988	7.81152	4.92523
ENSCSAVG00000004323	KH.C10.601	NOC3L//	8.78734	9.64979	9.48322	8.0128
ENSCSAVG00000004324	KH.S489.7	MS4A1/15/18/2/3//	0	0.113505	0.210574	0
ENSCSAVG00000004325			5.7747	3.94754	3.91511	6.38724
ENSCSAVG00000004326	KH.C10.2	MARK1/2/3/4/Par-1/	9.47732	9.98486	12.9576	10.1681
ENSCSAVG00000004327	KH.C1.296	RPL22//	17.5125	16.4078	18.341	16.6201
ENSCSAVG00000004328	KH.C5.332	XDH/xanthine dehydrogenase (EC 1.1.1.204) / xanthine oxidase (EC 1.1.3.22)/	0.4993	0.728705	0.923998	0.188999
ENSCSAVG00000004329	KH.C4.733		0.341888	0.53067	0	0.335466
ENSCSAVG00000004330			3.1846	3.50882	2.69955	4.47163
ENSCSAVG00000004331	KH.C1.447	IPO5//	24.1296	24.5049	21.8077	20.0716
ENSCSAVG00000004332			0	0	0	0
ENSCSAVG00000004333	KH.S749.1	IFA-1/3/4//	0	0	0	0
ENSCSAVG00000004334	KH.S862.1	CAMK1G/Ci-calcium/calmodulin-dependent protein kinase I/	1.9384	1.8968	2.3644	3.11982
ENSCSAVG00000004335	KH.C8.552	SUFU//	6.63641	9.73243	7.65848	8.28823
ENSCSAVG00000004336	KH.C8.915	CG33978//	0.134033	0.432169	0.92602	1.31698
ENSCSAVG00000004337	KH.C11.83	FCF2//	22.2176	21.9791	21.8008	25.842
ENSCSAVG00000004338			1.66629	1.6575	2.60678	1.58961
ENSCSAVG00000004339	KH.C7.335	WDR69//	6.18016	4.90672	4.58111	6.62021
ENSCSAVG00000004340	KH.L19.15	NT5E//	0.306321	0.503046	0.713424	0.524465
ENSCSAVG00000004341	KH.C8.355	FZR1//	6.49606	5.88571	7.27961	10.3735
ENSCSAVG00000004342	KH.L37.58	DNAJC4//	8.03087	8.48479	8.70549	8.76872
ENSCSAVG00000004343	KH.L37.22	NUP88//	5.6859	4.80118	6.76068	5.02572
ENSCSAVG00000004344	KH.C8.456	WDR67//	0.396406	0.581582	0.713424	1.31698
ENSCSAVG00000004345	KH.C8.783	ADAMTS10/6/ADAMTS gene5/	0	0	0	0
ENSCSAVG00000004346	KH.C10.118	TRIM67/9//	0.0703829	0.0918611	0	0.272626
ENSCSAVG00000004347	KH.C9.258	WBSCR27//	0	0	0	0
ENSCSAVG00000004348	KH.C11.383	Ci-pem9	12.7643	4.94893	4.52468	5.46543
ENSCSAVG00000004349	KH.L114.12	MS4A15/2//	0.236816	0.579638	0.210574	0
ENSCSAVG00000004350	KH.L37.72	MUG1/2/alpha2-macroglobulin/	0.134033	0.486111	0.251425	0.608092
ENSCSAVG00000004351	KH.S460.8	SEC14L1/5//	13.9782	12.0833	14.8256	13.5077
ENSCSAVG00000004352	KH.C9.772		0.364116	0.789382	1.69183	0.335466
ENSCSAVG00000004353	KH.C8.20	RPL38//	16.566	17.0956	11.6546	12.5868
ENSCSAVG00000004354	KH.C13.9		0.306321	1.14125	0.741639	0.562423
ENSCSAVG00000004355			2.87404	1.5431	2.83247	4.96127
ENSCSAVG00000004356			0	0	0	0.335466
ENSCSAVG00000004357	KH.C11.121	GAPDH/1/2//	0	0	0	0
ENSCSAVG00000004358	KH.L114.8	MS4A17A.1/11/14/2/4/5/6/7/8/9//	0	0	0	0
ENSCSAVG00000004359			0	0	0	0
ENSCSAVG00000004360	KH.C4.222		6.08721	4.2265	4.9201	3.81298
ENSCSAVG00000004361			0	0	0	0
ENSCSAVG00000004362	KH.C9.325	CRIPT//	11.1663	9.04541	10.3025	7.24025
ENSCSAVG00000004363	KH.L92.1		16.0912	15.9969	16.5913	15.0001
ENSCSAVG00000004364	KH.C13.59	BOLL/Boule-like/	0	0.358473	0.210574	0.188999
ENSCSAVG00000004365	KH.C4.135	PPTC7//	0.332867	0.407044	0	2.32024
ENSCSAVG00000004366	KH.C13.59	BOLL/Boule-like/	0	0.0434949	0	0
ENSCSAVG00000004367	KH.S638.10	CYP-33C1/11/12/3/4/5/6/7/8/Ci-cytochrome P-450 like gene 1/	0	0.0492043	0	0
ENSCSAVG00000004368	KH.C9.360	GLY-10//	13.2099	13.1003	9.13654	15.7812
ENSCSAVG00000004369	KH.L37.5	DIXDC1//	3.23723	4.87712	2.26257	2.28164
ENSCSAVG00000004370	KH.C13.183	ZNF703//Ci-ZF194	0	0	0	0
ENSCSAVG00000004371	KH.C8.633	ATP6V0B//	8.31552	8.38223	9.30698	6.26396
ENSCSAVG00000004372	KH.C5.315	PAIP1//	0.618878	0.64752	0	0.36885
ENSCSAVG00000004373	KH.C13.62	PDCD5//	9.70274	9.95402	10.3432	11.0917
ENSCSAVG00000004374			0.511279	0.378555	0	0.184425
ENSCSAVG00000004375	KH.C3.426		1.48103	1.93206	1.45709	2.69271
ENSCSAVG00000004376	KH.L92.1		5.77914	5.32543	3.76956	3.33057
ENSCSAVG00000004377	KH.C5.639	ALKBH7//	1.34761	1.73437	2.94896	1.41778
ENSCSAVG00000004378	KH.L19.3	PA2G4//	19.5981	21.6392	17.0026	15.5201
ENSCSAVG00000004379	KH.C5.177	HIAT1//	5.62387	4.85121	5.62362	3.50697
ENSCSAVG00000004380	KH.C7.179		0	0	0	0.188999
ENSCSAVG00000004381	KH.L167.3	TLK/1/2//	7.10775	6.72999	7.00877	7.94522
ENSCSAVG00000004382			1.21089	2.31063	2.3463	1.25414
ENSCSAVG00000004383	KH.C7.147	Q5ZIK5_CHICK//	3.90828	4.93038	6.29144	2.05154
ENSCSAVG00000004384	KH.C12.527	GRIA2/3/4//	1.55842	1.64302	0.898265	1.35494
ENSCSAVG00000004385	KH.L37.5	DIXDC1//	0.999899	0.790428	0.475096	1.35037
ENSCSAVG00000004386	KH.L38.15		0	0.116171	0	0
ENSCSAVG00000004387	KH.L37.60	RBBP5//	5.49554	8.77246	7.3376	10.2061
ENSCSAVG00000004388	KH.L154.10	SMTN//	4.32738	3.3874	3.92977	4.99217
ENSCSAVG00000004389	KH.L167.3	TLK/1/2//	4.94336	4.70495	4.09591	3.74099
ENSCSAVG00000004390			0.549373	0.979528	1.21674	0.562423
ENSCSAVG00000004391	KH.C12.127	CCDC104//	10.0792	8.26498	7.84808	7.5795
ENSCSAVG00000004392	KH.S1870.1	TIMM17A//	42.7842	34.5264	31.0057	31.7941
ENSCSAVG00000004393	KH.C4.603	RSU1//	2.19754	5.22999	3.61091	2.88516
ENSCSAVG00000004394	KH.L73.2	CUZD1/ZP-containing receptor/	1.39651	0.78179	1.39206	0.64605
ENSCSAVG00000004395	KH.C7.368	DDX5//	0.306321	0.692477	0.264522	0
ENSCSAVG00000004396	KH.L154.6	JMJD5//	0.293734	0.276231	0.264522	0.545252
ENSCSAVG00000004397	KH.C12.137	PPP3CB//	17.16	17.4049	15.6576	15.8805
ENSCSAVG00000004398	KH.C5.557	GLCAT-S//	0	0	0	0
ENSCSAVG00000004399			1.62284	1.96244	2.20862	2.00099
ENSCSAVG00000004400	KH.C8.456	WDR67//	6.77505	8.00293	5.53202	9.43386
ENSCSAVG00000004401	KH.C8.105	SMNDC1//	43.4236	38.12	40.8671	40.8267
ENSCSAVG00000004402	KH.C8.329	WDR75//	1.46982	1.17744	1.18852	1.71529
ENSCSAVG00000004403	KH.C7.165	DDX43/53//	2.90766	4.15812	4.25978	4.47685
ENSCSAVG00000004404	KH.C8.324	RNF212//	0.211149	0.389623	0	0.457051
ENSCSAVG00000004405	KH.C8.336	/Ci-10-formyltetrahydrofolate dehydrogenase-1/	3.9357	4.35582	5.39389	4.70582
ENSCSAVG00000004406	KH.C8.329	WDR75//	5.17205	5.43206	3.71561	4.90902
ENSCSAVG00000004407			0	0	0	0
ENSCSAVG00000004408	KH.C13.165	SERPINB1/10/11/13/2/3/4/6/8/9/Serine proteinase inhibitor/	1.11807	1.02698	0.477117	1.13256
ENSCSAVG00000004409	KH.C8.804	UBXN7//	3.89395	3.18941	5.14448	5.696
ENSCSAVG00000004410	KH.C7.209	DCLK3//	2.32467	3.93076	3.46015	5.28053
ENSCSAVG00000004411	KH.C3.503	EPPK1//	0	0.153494	0	0
ENSCSAVG00000004412	KH.C3.503	EPPK1//	0	0	0	0
ENSCSAVG00000004413	KH.C14.133	PTP4A1/2/3//	2.3034	2.5682	2.18158	2.77272
ENSCSAVG00000004414	KH.L154.27	ESPL1//	7.1251	4.7532	9.38796	7.96143
ENSCSAVG00000004415	KH.C7.209	DCLK3//	0.574929	0.23333	0	0.524465
ENSCSAVG00000004416			0	0	0	0
ENSCSAVG00000004417	KH.C7.209	DCLK3//	0.0636501	0.306481	0.251425	0.461625
ENSCSAVG00000004418	KH.XM_018813054.1		0	0	0	0
ENSCSAVG00000004419	KH.C3.801	TRPA-1/Ciankyrin-like 2/	0.300466	0.361177	0.515947	0.713465
ENSCSAVG00000004420	KH.L149.16	CHAF1B/Ci-Chromatin assembly factor 1 subunit B-like/	0.31929	0.203202	1.19256	0.545252
ENSCSAVG00000004421	KH.C8.65	PPP4R2//	18.0054	14.0743	11.4844	13.7
ENSCSAVG00000004422	KH.S1271.1	SNAP23/24/25//	9.08796	9.99545	8.43823	8.33332
ENSCSAVG00000004423	KH.L149.16	CHAF1B/Ci-Chromatin assembly factor 1 subunit B-like/	5.41915	7.29448	7.89192	3.95174
ENSCSAVG00000004424			1.97211	1.85936	0.954234	0.8259
ENSCSAVG00000004425	KH.C2.1061	NOL9//	3.63477	3.66894	3.05568	3.91378
ENSCSAVG00000004426	KH.C8.215	SLC35D1//	3.29503	3.00264	6.13872	3.45673
ENSCSAVG00000004427	KH.C8.92	TTC18//	0	0	0	0
ENSCSAVG00000004428	KH.L154.35	MRPL39//	6.81829	6.98832	5.12983	4.62332
ENSCSAVG00000004429	KH.C2.1061	NOL9//	0.664472	0.81469	0.885168	1.17052
ENSCSAVG00000004430	KH.S1764.1	ZMAT4//Ci-ZF039	8.01291	8.68465	9.59066	6.58113
ENSCSAVG00000004431	KH.C2.812	PLEKHB1/2//	1.37179	1.80501	1.91908	1.09853
ENSCSAVG00000004432	KH.C7.42	CYHR1//	2.01475	2.40802	2.06059	2.3952
ENSCSAVG00000004433	KH.C4.698	RILPL1//	5.98575	8.03252	5.53084	6.77391
ENSCSAVG00000004434			0.0703829	0.0382946	0.251425	0.519891
ENSCSAVG00000004435			0	0	0	0
ENSCSAVG00000004436	KH.C2.392	ADH5/alcohol dehydrogenase class 3/	10.6747	9.79642	12.2771	7.90003
ENSCSAVG00000004437	KH.L116.74	GLOD4//	6.24048	5.32774	5.5081	4.58126
ENSCSAVG00000004438	KH.C7.539	DARS//	16.2632	17.5455	14.6992	17.9878
ENSCSAVG00000004439	KH.C3.287	MRE11A//	3.38105	1.90728	3.00421	2.73524
ENSCSAVG00000004440	KH.C8.358		0	0	0	0
ENSCSAVG00000004441	KH.C8.492		0	0	0	0
ENSCSAVG00000004442	KH.C8.56	NIT1/2//	2.12113	1.16211	0.713424	0.335466
ENSCSAVG00000004443	KH.C8.679	CNTN1/2/3/4/5/6/Contactin (Axonin; transient axonal glycoprotein TAG)/	0	0.0584471	0	0.272626
ENSCSAVG00000004444	KH.C4.808	KH.C4.808//	8.30178	8.42885	7.24841	9.28425
ENSCSAVG00000004445	KH.C3.287	MRE11A//	0.0703829	0.113505	0	0
ENSCSAVG00000004446	KH.C8.401		0	0	0	0
ENSCSAVG00000004447	KH.C10.556	SLC4A11//	12.9039	13.6454	14.1083	15.3433
ENSCSAVG00000004448	KH.C8.155	CHD3/4/5/Ci-CHD1/	14.8434	18.376	14.2066	27.0618
ENSCSAVG00000004449	KH.L116.22	TMED2//	18.9272	18.7768	18.2788	16.7393
ENSCSAVG00000004450	KH.C4.808	KH.C4.808//	1.98662	2.36037	2.37906	0.461625
ENSCSAVG00000004451	KH.C13.13	SURF4//	8.62021	8.91838	8.63962	8.50419
ENSCSAVG00000004452	KH.C8.627	EBNA1BP2//	26.0676	27.9067	27.2578	26.0512
ENSCSAVG00000004453	KH.L35.7	CRLF3//	0.580623	2.00206	0.251425	1.83735
ENSCSAVG00000004454	KH.C4.808	KH.C4.808//	0	0	0	0
ENSCSAVG00000004455	KH.L37.28	SLC7A5//	12.1568	10.7663	14.9859	13.3295
ENSCSAVG00000004456	KH.C11.355	RABEP1//	3.86751	4.9671	5.39435	5.5993
ENSCSAVG00000004457	KH.C8.363	DAZAP1//	1.46248	1.91598	0.461999	1.96303
ENSCSAVG00000004458	KH.XM_018812926.1		0	0	0	0
ENSCSAVG00000004459	KH.C8.380	WDR78//	1.24799	1.86795	1.10682	2.8061
ENSCSAVG00000004460			0	0	0	0
ENSCSAVG00000004461			0	0	0	0
ENSCSAVG00000004462	KH.C4.432	TTC16//	0	0	0	0
ENSCSAVG00000004463	KH.C11.46	H3F3A//	11.5757	10.178	12.7804	8.0383
ENSCSAVG00000004464			0	0	0	0
ENSCSAVG00000004465	KH.C4.800	TAF2//	1.8459	2.37754	2.7634	2.36984
ENSCSAVG00000004466	KH.C4.655	F23B12.4//	0	0	0	0
ENSCSAVG00000004467	KH.C8.887	FBXO7/Ci-F-box only protein 7 homolog/	4.14794	3.38568	2.31248	4.1108
ENSCSAVG00000004468	KH.C1.244	COL4A2/4/6/Ci-collagen alpha 2-1/	0	0	0	0
ENSCSAVG00000004469	KH.S970.1	PPPDE1//	9.31848	9.69116	9.53267	9.93327
ENSCSAVG00000004470	KH.C4.655	F23B12.4//	0	0	0	0
ENSCSAVG00000004471			0	0	0	0
ENSCSAVG00000004472	KH.C9.254	FCN1/2/3//Ci-ZF320	0	0	0	0
ENSCSAVG00000004473	KH.C4.16	LRRC61//	0.798888	0.428433	0.251425	0.70889
ENSCSAVG00000004474	KH.C4.687		1.35751	1.14125	0.212595	1.83687
ENSCSAVG00000004475	KH.C4.382	BDS1//	0	0	0	0
ENSCSAVG00000004476	KH.C9.254	FCN1/2/3//Ci-ZF320	0	0	0	0
ENSCSAVG00000004477	KH.L152.23	Y48G8AL.10//Zinc Finger (C2H2)-13 // Ci-ZF263	0	0	0	0
ENSCSAVG00000004478			1.45026	0.656667	0.515947	0.70889
ENSCSAVG00000004479			0	0	0	0
ENSCSAVG00000004480			4.08669	3.515	2.58964	4.33318
ENSCSAVG00000004481	KH.C3.215		6.75554	6.56038	7.76279	7.75526
ENSCSAVG00000004482	KH.C4.129	TSPAN1/11/18//	0	0	0	0
ENSCSAVG00000004483	KH.L157.4		4.85289	3.43795	4.11174	5.00725
ENSCSAVG00000004484			12.0793	14.3266	13.0962	17.3292
ENSCSAVG00000004485	KH.C3.532	LIPE//	0	0	0	0
ENSCSAVG00000004486	KH.S425.1	SERINC4/5//	0.0636501	0.589628	0.754276	0.36885
ENSCSAVG00000004487	KH.C4.144	LONP1//	7.29969	4.9902	3.99075	5.14601
ENSCSAVG00000004488	KH.C9.254	FCN1/2/3//Ci-ZF320	0	0	0	0
ENSCSAVG00000004489	KH.C4.414	GGA/1/2/3//	12.1769	9.79611	8.80042	10.5962
ENSCSAVG00000004490	KH.C3.532	LIPE//	0.235938	0.117353	0.251425	0.64605
ENSCSAVG00000004491			1.68418	1.26389	2.95228	0.935847
ENSCSAVG00000004492	KH.C9.254	FCN1/2/3//Ci-ZF320	0	0	0	0
ENSCSAVG00000004493	KH.C8.868	SLC26A10/2/3/4//	0.235938	0.112465	0.264522	0.184425
ENSCSAVG00000004494			0.667911	0	0	0
ENSCSAVG00000004495	KH.C3.526	RASGRP1/2/3/4//	0.341888	0	0	0
ENSCSAVG00000004496	KH.C5.216	TRIM23//	0.306321	0.28885	0.212595	0.839624
ENSCSAVG00000004497	KH.S1373.1	KIAA1199//	0	0.255101	0	1.46802
ENSCSAVG00000004498	KH.C4.45	SMURF1/2/Ci-E3-ubiquitin ligase like/	10.931	11.9781	14.1086	7.48704
ENSCSAVG00000004499	KH.L152.23	Y48G8AL.10//Zinc Finger (C2H2)-13 // Ci-ZF263	0.0703829	0.294954	0.210574	0
ENSCSAVG00000004500	KH.C8.484	C17ORF59//	1.12245	2.64634	3.0128	1.66552
ENSCSAVG00000004501			0	0.0402882	0	0
ENSCSAVG00000004502	KH.C9.254	FCN1/2/3//Ci-ZF320	0	0	0	0
ENSCSAVG00000004503	KH.C8.528	ZNF277//Ci-ZF002	0.597528	0.494958	0.42519	0.792517
ENSCSAVG00000004504			0	0	0	0
ENSCSAVG00000004505	KH.C9.254	FCN1/2/3//Ci-ZF320	0	0	0	0
ENSCSAVG00000004506	KH.C8.877	ACA1//xBPd	0	0.113505	0	0
ENSCSAVG00000004507	KH.C4.450	F36H2.3//	0.53055	0.464814	1.25759	0.188999
ENSCSAVG00000004508	KH.C8.742	REST//Ci-ZF001	1.13723	0.86441	1.36229	0.562423
ENSCSAVG00000004509	KH.C9.695	PPP1R10//	9.62723	10.9624	10.5769	13.4067
ENSCSAVG00000004510	KH.C8.364	BRD8//	3.41099	3.62047	4.17963	4.58471
ENSCSAVG00000004511	KH.C7.69		7.22592	6.60532	4.99287	4.81624
ENSCSAVG00000004512	KH.S534.3	FPGS//	0	0	0	0
ENSCSAVG00000004513			0	0	0	0
ENSCSAVG00000004514	KH.C7.447	CSGALNACT2//	0.632183	0.872185	0.212595	0.641476
ENSCSAVG00000004515	KH.C9.389	CDC7/cell division cycle 7-related protein kinase/	4.56874	7.11318	5.9103	33.3552
ENSCSAVG00000004516	KH.C7.722		2.88479	2.333	1.79855	4.06796
ENSCSAVG00000004517	KH.S562.5		0	0.0584471	0	0
ENSCSAVG00000004518	KH.L173.8		0	0	0	0
ENSCSAVG00000004519	KH.S425.7	THETATRY//	0	0	0	0
ENSCSAVG00000004520	KH.C1.854	EPC1/2//	0.197683	0.350863	0	0.188999
ENSCSAVG00000004521			0	0	0	0
ENSCSAVG00000004522	KH.C5.331	IWS1//	1.5819	1.66246	0	2.01471
ENSCSAVG00000004523	KH.S546.7	ACOT10/9//	5.29593	6.99254	7.4872	4.35574
ENSCSAVG00000004524	KH.XM_009862117.2		0	0	0	0
ENSCSAVG00000004525	KH.C4.450	F36H2.3//	0	0.0410295	0	0
ENSCSAVG00000004526	KH.C8.863	TRIM2/3//	0	0	0	0
ENSCSAVG00000004527	KH.C13.9		1.55634	1.41373	1.66564	2.03437
ENSCSAVG00000004528	KH.C3.755	PKD1L2//	0	0	0	0
ENSCSAVG00000004529	KH.C8.41	TWIN//	14.8177	15.8697	18.8904	17.6895
ENSCSAVG00000004530	KH.C11.125	SEMA3E//	0	0	0	0
ENSCSAVG00000004531	KH.S425.9	THETATRY//	0	0	0	0
ENSCSAVG00000004532			0	0	0	0
ENSCSAVG00000004533			0	0.0525379	0.212595	0.373424
ENSCSAVG00000004534	KH.C1.1213	UVRAG//	3.59773	2.15721	2.83129	2.6639
ENSCSAVG00000004535			0	0	0	0
ENSCSAVG00000004536	KH.L173.5	CTCF//Zinc Finger (C2H2)-30 // Ci-ZF213	0.447965	0.933732	16.8755	0.746848
ENSCSAVG00000004537			0.62561	0.578537	1.20364	0
ENSCSAVG00000004538	KH.C8.491	FRRS1//	2.51558	1.17833	1.43995	2.1977
ENSCSAVG00000004539	KH.S390.2	RBMS1/2/3//	2.14002	1.51585	2.01772	1.64787
ENSCSAVG00000004540	KH.C11.125	SEMA3E//	0	0	0	0
ENSCSAVG00000004541	KH.C1.1213	UVRAG//	3.45828	4.9255	4.33268	5.45628
ENSCSAVG00000004542	KH.C11.234	NDUFS8//	10.6899	15.3757	14.6727	9.53739
ENSCSAVG00000004543	KH.C5.525	PRDM16//Ci-ZF070	0.412271	0.141469	0.251425	0
ENSCSAVG00000004544			0	0	0	0
ENSCSAVG00000004545	KH.C8.573	CALM1/2/Ci-calmodulin-3/	0	0	0	0
ENSCSAVG00000004546			0	0	0	0
ENSCSAVG00000004547			0	0	0	0
ENSCSAVG00000004548	KH.C3.273	NRXN1/2/3/neurexin (NRXN)/	0	0	0	0
ENSCSAVG00000004549	KH.C8.88	MLL5//	0.62561	0.231425	1.04499	0.855357
ENSCSAVG00000004550	KH.C8.491	FRRS1//	0.980468	0.679455	0.264522	0.922124
ENSCSAVG00000004551			0	0.0922647	0	0
ENSCSAVG00000004552			0.236816	0.379664	0	0
ENSCSAVG00000004553	KH.C3.273	NRXN1/2/3/neurexin (NRXN)/	0	0	0	0
ENSCSAVG00000004554	KH.L161.5	KIF11//	14.4248	10.4143	18.5194	18.0646
ENSCSAVG00000004555	KH.C4.428	T07H6.4//	0	0.0584471	0	0
ENSCSAVG00000004556			0	0	0	0
ENSCSAVG00000004557	KH.C8.88	MLL5//	0.0703829	0.329349	1.53201	0.335466
ENSCSAVG00000004558	KH.L93.6	NOP5/58//	75.7996	77.3561	76.432	70.7072
ENSCSAVG00000004559	KH.L153.84	SLC2A5/7/9//	0	0	0	0
ENSCSAVG00000004560	KH.L161.5	KIF11//	11.2323	14.4729	24.7779	27.4816
ENSCSAVG00000004561	KH.C8.327	SEPHS1//	5.40146	5.97989	6.25691	5.50404
ENSCSAVG00000004562	KH.C2.128	SDR39U1//	8.98112	10.5958	10.6338	11.4848
ENSCSAVG00000004563	KH.L153.111	GUF1//	1.55206	0.421367	0.728543	1.06514
ENSCSAVG00000004564	KH.C9.254	FCN1/2/3//Ci-ZF320	0	0.0927197	0	0
ENSCSAVG00000004565	KH.C2.66	FBXL13/14/2//	5.14536	4.21821	5.73451	3.76731
ENSCSAVG00000004566	KH.C9.872	ABI3BP//Net	0	0	0	0
ENSCSAVG00000004567	KH.C7.138	SLC5A1/2/4/9/ci-Sodium/glucose cotransporter/	0	0.0689864	0	0
ENSCSAVG00000004568			0	0	0	0
ENSCSAVG00000004569	KH.L153.18	MTG1//	6.0853	5.17375	5.74057	5.24906
ENSCSAVG00000004570	KH.S1116.3	DYNLL1//	0	0	0	0
ENSCSAVG00000004571	KH.C4.450	F36H2.3//	0.166433	0.61473	0.676616	1.25414
ENSCSAVG00000004572	KH.C2.72	ADAM17/ADAM gene 2/	1.78619	1.5686	0.210574	2.62939
ENSCSAVG00000004573	KH.C11.391	EDEM1/2//	0.779074	1.05937	0.464021	1.09146
ENSCSAVG00000004574	KH.C9.515	VAV/1/2/3/VAV-like protein/	5.32499	7.08704	6.34943	7.88961
ENSCSAVG00000004575	KH.C7.728	FCN1/2/3//	0	0	0	0
ENSCSAVG00000004576	KH.C5.1	ATPAF1//Ci-ZF071	1.50555	2.45315	2.27567	2.75098
ENSCSAVG00000004577			0	0	0	0
ENSCSAVG00000004578	KH.C6.20	SNRPD1//	5.58403	7.6622	7.97741	10.6044
ENSCSAVG00000004579			0	0	0	0
ENSCSAVG00000004580	KH.C11.394		0	0	0	0
ENSCSAVG00000004581	KH.C6.75	CEP57//	10.7793	11.8234	15.0868	8.03229
ENSCSAVG00000004582			1.80891	1.27683	1.5769	0.897889
ENSCSAVG00000004583	KH.C11.268	RPS13//	12.9496	16.008	16.1048	15.2014
ENSCSAVG00000004584			0	0	0	0
ENSCSAVG00000004585	KH.C5.52	FAM26E//	0.0636501	0.0402882	0.502851	0
ENSCSAVG00000004586	KH.C6.75	CEP57//	0.341888	0.580736	0.212595	0.188999
ENSCSAVG00000004587			0	0	0	0
ENSCSAVG00000004588			0	0	0	0
ENSCSAVG00000004589	KH.C6.201		0	0	0	0
ENSCSAVG00000004590			0	0	0	0
ENSCSAVG00000004591	KH.L147.1	NOTCH2//	0	0	0	0
ENSCSAVG00000004592	KH.C8.361	PRKCSH//	3.27992	4.78354	3.45716	5.2936
ENSCSAVG00000004593	KH.C6.141		0	0	0	0
ENSCSAVG00000004594	KH.C5.181	TOE1//Ci-ZF069	3.67846	3.61943	4.03897	4.34058
ENSCSAVG00000004595	KH.C5.273	RRP15//	2.32248	2.44038	3.45109	2.11094
ENSCSAVG00000004596			1.62792	0.916605	1.09574	1.31698
ENSCSAVG00000004597	KH.L5.14	B4GALT2//	1.10049	1.21464	1.65254	1.41321
ENSCSAVG00000004598	KH.C2.162	MAML1/2/3//	1.63629	1.03204	1.25557	1.47195
ENSCSAVG00000004599	KH.C13.115	STXBP1/2//	0.4669	0.193041	0.461999	0.184425
ENSCSAVG00000004600	KH.C6.141		0	0.0434949	0	0
ENSCSAVG00000004601	KH.L96.19	CORO/6/Ci-Coronin 1B (Ci-Coronin 2)/	2.35982	1.59072	1.64395	1.16594
ENSCSAVG00000004602	KH.C5.289	ALAS/1/2/5-aminolevulinate synthase/	4.28514	6.83697	2.72731	9.32377
ENSCSAVG00000004603	KH.C2.498	FICD//	0.746674	0.818976	0.689712	1.04436
ENSCSAVG00000004604	KH.C8.528	ZNF277//Ci-ZF002	0.472754	0.729779	0.212595	0.524465
ENSCSAVG00000004605	KH.C2.781	NFXL1//Zinc finger (NFX1) // Ci-ZF252	7.7985	8.25248	7.83675	9.96194
ENSCSAVG00000004606	KH.C8.64	OSBPL9//	11.7496	13.0056	13.6565	11.2581
ENSCSAVG00000004607	KH.C2.162	MAML1/2/3//	4.98814	7.37625	6.44221	11.3928
ENSCSAVG00000004608	KH.C6.198	HMCN1//	3.27916	2.08972	2.3014	1.39747
ENSCSAVG00000004609	KH.C9.791	ITGA1/10/11//	0	0	0	0
ENSCSAVG00000004610	KH.C12.590		0.670437	1.02414	0.954234	1.21305
ENSCSAVG00000004611	KH.C10.298	SDHDA//	14.3844	15.2699	13.075	11.0375
ENSCSAVG00000004612	KH.L65.18	IDS//	0.491577	0.407489	0.421148	0.184425
ENSCSAVG00000004613	KH.C10.387		0.235938	0.135036	0.212595	0.373424
ENSCSAVG00000004614	KH.C1.570	ACTA1/2//	0	0	0	0
ENSCSAVG00000004615	KH.C14.573	RP2/Ci-RP-2 related-1/	0.767255	0.657536	0.264522	1.37115
ENSCSAVG00000004616	KH.C7.45	CG5346//	2.17675	3.52124	1.79653	2.74247
ENSCSAVG00000004617	KH.C10.581	SIK3/serine/threonine kinase 2/	2.90005	3.63837	3.79327	4.0694
ENSCSAVG00000004618	KH.C8.714		0	0	0	0
ENSCSAVG00000004619	KH.C9.684	UBE2F//	13.6986	11.5305	11.9972	7.21554
ENSCSAVG00000004620	KH.L155.15	SMARCA1/5/ci-SWI/SNF/SWI/SNF	11.5885	9.66937	10.2113	11.3422
ENSCSAVG00000004621	KH.C7.670	SOD1/3//	0	0	0	0
ENSCSAVG00000004622	KH.L153.76	PGM/1/2/5/PGM/	17.7324	15.8227	16.4205	18.3905
ENSCSAVG00000004623	KH.S584.2	SSBP2/3/4//	0.738294	0.456518	0	0.272626
ENSCSAVG00000004624			0	0	0	0
ENSCSAVG00000004625			0.956559	0.924095	0.713424	0.986091
ENSCSAVG00000004626	KH.C14.101	KLHL6//	0	0	0	0
ENSCSAVG00000004627			0	0	0	0
ENSCSAVG00000004628	KH.L5.8	KIF23/Ci-pavarotti-like/	18.0351	20.2986	19.9783	21.7036
ENSCSAVG00000004629	KH.C7.526	GLUT	3.78075	4.38166	5.37923	6.75657
ENSCSAVG00000004630	KH.C6.183	TAB2/3//	1.51481	2.0161	3.06675	2.94342
ENSCSAVG00000004631	KH.C8.266	PIK3CG//	0	0	0	0
ENSCSAVG00000004632	KH.C14.155	TPO1/2/3//	0.0636501	0.112465	0	0
ENSCSAVG00000004633	KH.C14.17	QDR1/2/3//	0.569683	0.309977	0	0.524465
ENSCSAVG00000004634	KH.C6.137		5.52739	6.35037	5.42458	7.24861
ENSCSAVG00000004635	KH.C4.184	RGP1//	10.6037	9.16251	10.5928	8.34151
ENSCSAVG00000004636			1.50516	1.17359	0.939116	2.80723
ENSCSAVG00000004637	KH.S546.10	DTYMK//	1.31596	1.16794	2.35489	2.26198
ENSCSAVG00000004638	KH.C14.218	ETFDH//	11.9403	11.6393	14.9073	13.8962
ENSCSAVG00000004639			0.0703829	0.185157	0	0.335466
ENSCSAVG00000004640	KH.C12.47	PDHA1/2//	17.0005	20.0735	21.1755	15.5671
ENSCSAVG00000004641			0	0	0	0
ENSCSAVG00000004642	KH.XM_018817597.1		0	0	0	0
ENSCSAVG00000004643	KH.C12.64	ASAH2//	0	0	0	0
ENSCSAVG00000004644	KH.C4.406	MTNR1B//	4.00102	3.23869	4.94701	18.0989
ENSCSAVG00000004645	KH.L95.17	ZFP1/12/13/14/28/30/39/61/68/69/7/78/81/82/84/9/90/92/93/94//Ci-ZF087	1.48207	1.82775	3.53482	1.04893
ENSCSAVG00000004646	KH.L116.93		0	0.150304	0	0.608092
ENSCSAVG00000004647	KH.L116.47	WDR92//	0.61352	0.174618	0	1.24957
ENSCSAVG00000004648	KH.C10.105	TOMM70A//	26.1117	24.3063	21.7691	24.5286
ENSCSAVG00000004649	KH.C11.313	FoxA-a	0.166433	0	0.251425	0
ENSCSAVG00000004650	KH.C12.648	SLC43A3//	0	0	0	0.335466
ENSCSAVG00000004651	KH.C7.514	GSR//	1.74045	1.58148	2.04092	1.67324
ENSCSAVG00000004652	KH.C11.236	PARP/1//Ci-ZF200	6.94326	5.47195	7.14455	7.1401
ENSCSAVG00000004653	KH.C4.549	PACSIN1/2/3/syndapin/	1.68949	2.51398	2.8582	3.56066
ENSCSAVG00000004654	KH.C6.137		0	0	0.212595	0
ENSCSAVG00000004655	KH.C3.356	HSD17B14//	0	0	0	0
ENSCSAVG00000004656	KH.C8.3	ERMP1//	0.556106	0.288543	0.767373	0.272626
ENSCSAVG00000004657	KH.C4.549	PACSIN1/2/3/syndapin/	8.58392	9.38384	7.77425	8.83235
ENSCSAVG00000004658			8.55262	8.29857	8.73051	8.98861
ENSCSAVG00000004659	KH.C6.109		0	0.250123	0.464021	0
ENSCSAVG00000004660	KH.C11.149	RHOU/Ci-WRCH/	6.09341	7.75239	11.1933	7.32108
ENSCSAVG00000004661	KH.C3.589	GCSH//	9.44716	13.0821	16.9815	13.058
ENSCSAVG00000004662	KH.C5.351	PSG1/11/2/3/4/5/6/7/8/9/Ci-R1CiGC32k14/	0	0	0	0
ENSCSAVG00000004663	KH.C4.434	SNX27//	1.373	3.05553	1.53521	1.79939
ENSCSAVG00000004664	KH.C14.564	CDKN1B//	1.13777	2.46395	2.00007	0.373424
ENSCSAVG00000004665			6.38155	4.60252	7.84808	3.76386
ENSCSAVG00000004666	KH.XM_018812233.1		0	0	0	0
ENSCSAVG00000004667	KH.C14.7	PUM/1/2/Ci-pumilio/	2.57314	2.27009	3.66571	3.14928
ENSCSAVG00000004668			0	0	0	0
ENSCSAVG00000004669	KH.L96.73	TBC1D2B//	0	0	0	0
ENSCSAVG00000004670	KH.C6.244	TNNC1//	0.0703829	0.0410295	0	0
ENSCSAVG00000004671	KH.C8.225	MED16//	0.433621	0.191741	0.635764	0.461625
ENSCSAVG00000004672	KH.C3.128	HXK1/2/glucokinase/	0.508321	0.395174	0.212595	1.41321
ENSCSAVG00000004673	KH.L96.73	TBC1D2B//	0.235938	0.276687	0	0
ENSCSAVG00000004674	KH.C4.481	UBAP2L//	0.236816	0.0382946	0.461999	0.184425
ENSCSAVG00000004675	KH.C1.57	HPD//	0	0	0.264522	0
ENSCSAVG00000004676	KH.C8.225	MED16//	0.31929	0.209105	0.264522	0
ENSCSAVG00000004677	KH.C11.308		0	0	0	0
ENSCSAVG00000004678	KH.L153.63	Y48G8AL.10//Ci-ZF163 // Ci-ZF328	0	0	0	0
ENSCSAVG00000004679	KH.C11.647		6.84445	9.11457	6.36004	9.93562
ENSCSAVG00000004680	KH.C4.481	UBAP2L//	3.315	4.14827	3.8914	2.88628
ENSCSAVG00000004681	KH.C12.185	SRP19//	12.0649	11.2764	15.1139	15.1381
ENSCSAVG00000004682	KH.C8.834	KH.C8.834//	0	0	0	0
ENSCSAVG00000004683	KH.L116.85	TUBB4B/Ci-tubulin beta-02/	89.7397	87.0371	79.1935	62.823
ENSCSAVG00000004684	KH.L19.6	RP11-231C14.2/4//	1.27777	1.15836	1.62681	0.184425
ENSCSAVG00000004685			0	0.0845244	0	0
ENSCSAVG00000004686	KH.C4.426	UBQLN1/2/4//	13.5501	11.2082	10.5805	17.5531
ENSCSAVG00000004687	KH.C9.519	OSBPL3/6/7//	3.88677	4.97642	4.50013	2.62168
ENSCSAVG00000004688	KH.C14.7	PUM/1/2/Ci-pumilio/	3.981	3.38594	2.36394	2.9748
ENSCSAVG00000004689	KH.C4.57	TNNT1/2/3/Ci-TnT-a/b, cardiac troponin T/	0.268066	1.28114	0.210574	0.335466
ENSCSAVG00000004690	KH.C9.59	SLC26A1/2/3/4/5/6//	0	0	0	0
ENSCSAVG00000004691	KH.C8.523	CENPA//	23.9227	23.7025	28.1425	26.6512
ENSCSAVG00000004692	KH.L19.6	RP11-231C14.2/4//	2.78693	1.54441	1.65254	2.55884
ENSCSAVG00000004693	KH.C4.509	ASH1L/Ci-ash1/	2.08085	1.12652	1.42731	2.44039
ENSCSAVG00000004694	KH.L153.28		1.06924	1.7925	0.991043	3.83329
ENSCSAVG00000004695	KH.C12.367	NMT/1/2//	12.5559	11.3608	18.4898	14.9185
ENSCSAVG00000004696	KH.C11.537	CYSL-2/3/4//	5.51059	5.08697	5.51012	4.59587
ENSCSAVG00000004697	KH.C10.324	MTIF2//	8.61685	9.56527	12.8933	12.5396
ENSCSAVG00000004698	KH.C8.282	LEO1//	0.211149	1.18132	0.726521	1.1031
ENSCSAVG00000004699	KH.C3.595	HERPUD1/2//	5.10242	7.44969	8.0322	7.79322
ENSCSAVG00000004700	KH.C11.342	SLCO4A1/putative transmembrane transport protein/	0.0703829	0.212783	0	0.335466
ENSCSAVG00000004701	KH.C14.213	CTNNBL1//	6.99228	8.59484	9.38459	13.5431
ENSCSAVG00000004702			0	0	0	0
ENSCSAVG00000004703	KH.L152.23	Y48G8AL.10//Zinc Finger (C2H2)-13 // Ci-ZF263	0.0636501	0.266705	0	0
ENSCSAVG00000004704	KH.C2.235		0.0636501	0.150759	0.264522	0.608092
ENSCSAVG00000004705	KH.S1718.1		0.211149	0.369167	0.210574	0.188999
ENSCSAVG00000004706	KH.C8.237	CAND1/2//	2.94894	4.67897	3.64857	4.36233
ENSCSAVG00000004707	KH.C2.473	UXS1//	5.46681	5.71257	5.83622	5.89415
ENSCSAVG00000004708	KH.C7.365	SNRPD3//	56.7916	53.0584	54.4191	54.288
ENSCSAVG00000004709			2.52067	3.40305	1.22937	1.76946
ENSCSAVG00000004710	KH.C2.806	C2CD3//	0.834344	0.765519	0.529044	1.21762
ENSCSAVG00000004711	KH.C2.806	C2CD3//	0	0	0	0
ENSCSAVG00000004712	KH.C8.73	GOT1/2/ci-Aspartate aminotransferase/	11.017	12.6434	10.5997	10.0202
ENSCSAVG00000004713	KH.C2.546	PFDN2//	18.7845	15.2913	16.7847	13.772
ENSCSAVG00000004714	KH.C2.806	C2CD3//	0	0.085383	0	0
ENSCSAVG00000004715	KH.C2.875	PSMD4//	12.759	13.5857	14.6812	11.7355
ENSCSAVG00000004716	KH.C2.806	C2CD3//	0.865594	0.358522	0	1.71529
ENSCSAVG00000004717	KH.C14.588	SMPD4//	1.02996	2.59992	2.052	2.96943
ENSCSAVG00000004718	KH.C7.413	4933427G17RIK//	7.52818	7.13572	6.18042	7.19066
ENSCSAVG00000004719	KH.C2.645	CG10804//	1.86145	2.48003	2.52709	3.15843
ENSCSAVG00000004720	KH.C10.400	SCAMP/1/2/3//	17.5663	15.3052	16.3831	22.3389
ENSCSAVG00000004721	KH.C14.167	TFB1M//	1.83994	1.91354	1.98411	1.69498
ENSCSAVG00000004722	KH.C7.613	FAIM//	9.04535	8.51203	8.86258	11.2334
ENSCSAVG00000004723	KH.C4.509	ASH1L/Ci-ash1/	2.35603	2.89192	2.9212	3.06108
ENSCSAVG00000004724	KH.C3.472	LHFPL2/Ci-0015/	0	0.344421	0.264522	0
ENSCSAVG00000004725			0	0	0	0
ENSCSAVG00000004726	KH.C4.509	ASH1L/Ci-ash1/	4.96538	2.92389	2.13168	1.53022
ENSCSAVG00000004727	KH.C7.737	BCS1L//	12.1442	13.6566	16.1214	11.8535
ENSCSAVG00000004728	KH.C14.236	HSDL1//	0.529671	0.94636	1.36026	1.2921
ENSCSAVG00000004729			0	0	0	0
ENSCSAVG00000004730	KH.C4.765		1.13635	0.476743	0.687691	0.335466
ENSCSAVG00000004731	KH.C14.237	GAA//	3.68579	2.15714	1.45506	2.33188
ENSCSAVG00000004732	KH.C12.237	REC8 (2 OF 2)//	0.0636501	0.212349	0	0.184425
ENSCSAVG00000004733	KH.C4.690	ELP4//	9.67345	9.28728	8.03519	6.85375
ENSCSAVG00000004734	KH.C14.262	NEK3/5//	1.34727	0.986938	1.62276	0.792517
ENSCSAVG00000004735	KH.C10.311	PRKCE/nPKC-e/h/	2.74757	1.37629	2.27521	0.893315
ENSCSAVG00000004736	KH.C11.456	MYH10/11/14/9/Ci-MHC1, non-muscle/	10.9264	13.8989	13.1965	17.1577
ENSCSAVG00000004737	KH.C12.46		0	0	0	0
ENSCSAVG00000004738	KH.C3.676		8.94392	10.7191	11.2862	13.0646
ENSCSAVG00000004739	KH.C12.253	DYDC1/2//	0.299588	0.528564	0	0.188999
ENSCSAVG00000004740	KH.C3.923	MKL1/2/myocardin/	4.83158	6.77898	7.34321	7.17693
ENSCSAVG00000004741			0	0	0	0
ENSCSAVG00000004742	KH.C12.166	STK16//	0.412271	0.129832	0.210574	0
ENSCSAVG00000004743	KH.C11.443		1.33491	0.874401	0.993065	1.17509
ENSCSAVG00000004744	KH.C12.166	STK16//	1.50107	2.87636	2.72255	1.54851
ENSCSAVG00000004745	KH.C3.245	HMCN1//	0	0	0	0
ENSCSAVG00000004746	KH.C7.690		3.47258	3.51684	2.64358	5.07828
ENSCSAVG00000004747	KH.C11.450	CEBPZ//CBF	8.62762	8.50265	10.6493	11.1619
ENSCSAVG00000004748	KH.C4.233	MXR2//	0.204416	0.230138	0	0
ENSCSAVG00000004749	KH.C12.26	Smad2/3b	11.283	10.1798	10.6925	13.55
ENSCSAVG00000004750	KH.C3.618	ADAP1/2/Ci-inositol(1,3,4,5)tetrakisphosphate receptor/	3.58991	3.12112	1.14767	1.80742
ENSCSAVG00000004751	KH.C4.536	TOP3B/DNAtopoisomeraseIIIb/	10.3258	7.72756	7.80925	9.12737
ENSCSAVG00000004752	KH.C7.690		12.5465	9.88417	10.7083	9.3236
ENSCSAVG00000004753	KH.C7.598	CD93//	0	0	0	0
ENSCSAVG00000004754	KH.L116.32	LGR3/Ci LDLR-repeat-GPCR/	0	0	0	0
ENSCSAVG00000004755	KH.C7.84	CD93//	0	0	0.264522	0
ENSCSAVG00000004756	KH.L150.5	CAD//	2.62258	2.2494	1.386	2.76012
ENSCSAVG00000004757	KH.C6.132	PHB2//	57.1942	57.2264	53.3771	52.8157
ENSCSAVG00000004758	KH.L141.56	CDC40//	1.92111	3.44814	1.20162	1.41778
ENSCSAVG00000004759	KH.L152.23	Y48G8AL.10//Zinc Finger (C2H2)-13 // Ci-ZF263	0	0	0	0
ENSCSAVG00000004760	KH.S460.3	CPNE1/3//	0	0	0	0
ENSCSAVG00000004761	KH.C10.159	ACPL2//	2.91351	2.41587	2.3831	2.17234
ENSCSAVG00000004762	KH.L152.23	Y48G8AL.10//Zinc Finger (C2H2)-13 // Ci-ZF263	0	0.363203	0	0
ENSCSAVG00000004763	KH.L141.56	CDC40//	0.754159	0.21115	0.726521	0.373424
ENSCSAVG00000004764	KH.L141.53	SSA1/2/3/4/Ci-HSC71/	143.867	146.246	148.648	145.149
ENSCSAVG00000004765	KH.C11.613	RNP-6//	1.60424	1.40334	2.17051	1.31241
ENSCSAVG00000004766	KH.C8.665	MED12L//	1.59674	0.909039	0.251425	1.04436
ENSCSAVG00000004767	KH.C10.624	MSH2//	4.4972	4.49528	6.58287	4.72708
ENSCSAVG00000004768	KH.C8.665	MED12L//	1.2944	1.56977	0.991043	1.17052
ENSCSAVG00000004769	KH.C8.843	WNT7A/Ci-wnt7/Wnt7	0	0	0	0
ENSCSAVG00000004770	KH.C11.452	TTC12//	5.32019	4.97471	7.04689	8.7078
ENSCSAVG00000004771	KH.XM_018813759.1		0	0	0	0
ENSCSAVG00000004772	KH.C1.92	PRPF3//	1.14039	1.59534	0.210574	1.01033
ENSCSAVG00000004773	KH.S1152.2	PARS2//	1.21028	0.43828	0.689712	1.53479
ENSCSAVG00000004774	KH.C7.154	UXS1/Ci-EpiB/	0	0	0	0
ENSCSAVG00000004775	KH.C1.48	DCAF6/8//	15.0458	12.3404	10.6084	11.0655
ENSCSAVG00000004776	KH.S1152.1	EAPP//	7.20391	5.22089	4.25456	7.2226
ENSCSAVG00000004777	KH.C11.452	TTC12//	8.70983	8.21692	7.14658	7.51305
ENSCSAVG00000004778			5.78855	7.34163	6.42755	5.40669
ENSCSAVG00000004779	KH.C8.684	RNF122/Ci-znfo23/	0.741699	0.483989	1.74662	1.08689
ENSCSAVG00000004780	KH.C11.720	TRA2A//	0.882129	0.707348	0.674594	1.34234
ENSCSAVG00000004781	KH.C10.162	LRR1/47//	11.1196	10.3475	9.60506	9.04405
ENSCSAVG00000004782	KH.C10.605	PCNT//	0.56295	1.26696	0.210574	1.23336
ENSCSAVG00000004783	KH.C8.198	DDB1//	5.41261	5.10664	4.23156	6.27512
ENSCSAVG00000004784	KH.C11.498	KAT5/TIP60/	10.1657	8.71619	9.57626	9.85769
ENSCSAVG00000004785			0	0	0	0
ENSCSAVG00000004786			0	0.0382946	0	0
ENSCSAVG00000004787	KH.C9.857	PARP14//	0	0.360785	0.210574	0.562423
ENSCSAVG00000004788			0.341888	0	0	0
ENSCSAVG00000004789	KH.C10.131		0	0	0	0
ENSCSAVG00000004790	KH.C5.45	GDH1/3//	0.49815	0.146906	0.264522	0
ENSCSAVG00000004791	KH.C10.131		0	0	0	0
ENSCSAVG00000004792	KH.C5.21	CUBN//	0	0	0	0
ENSCSAVG00000004793	KH.C1.605	METTL11A//	4.20279	3.85237	3.02994	4.30751
ENSCSAVG00000004794	KH.C10.150	PAX3/7/Ci-Pax3/7/Pax3/7	0	0	0	0
ENSCSAVG00000004795	KH.C2.898	CXORF22//	0.0703829	0.146091	0	0
ENSCSAVG00000004796	KH.C14.81	4933403F05RIK//	0.746674	1.64626	0.900286	1.74867
ENSCSAVG00000004797	KH.C14.46	ATX-1//	0.31929	0.269367	1.42933	0.373424
ENSCSAVG00000004798	KH.C5.21	CUBN//	0	0	0	0
ENSCSAVG00000004799	KH.C4.536	TOP3B/DNAtopoisomeraseIIIb/	0	0	0	0
ENSCSAVG00000004800	KH.C9.745	SRXN1//	0.370849	1.11636	0.767373	0.373424
ENSCSAVG00000004801	KH.C4.620	USP48//	4.69282	6.71963	4.26134	7.3905
ENSCSAVG00000004802	KH.C5.235		0	0	0	0
ENSCSAVG00000004803	KH.C14.508		0.0636501	0.131014	0.210574	0
ENSCSAVG00000004804	KH.S369.1	SLC30A1//	13.2429	12.495	12.1436	11.4586
ENSCSAVG00000004805			1.04068	1.30961	0.780469	1.50598
ENSCSAVG00000004806	KH.C2.898	CXORF22//	0	0	0	0
ENSCSAVG00000004807			1.01856	1.78872	0.941138	1.90019
ENSCSAVG00000004808	KH.C11.645	CG31705//	1.4702	1.1016	1.60264	1.80284
ENSCSAVG00000004809	KH.C5.576		0	0	0	0
ENSCSAVG00000004810	KH.C2.898	CXORF22//	0.140766	0.357042	0.421148	0.272626
ENSCSAVG00000004811	KH.C6.152	LATS1/2/Ci- Serine/threonine kinase KPM like/	0.766919	0.202212	0	0.272626
ENSCSAVG00000004812	KH.C11.413		0.727354	0.847431	0.939116	1.12798
ENSCSAVG00000004813	KH.C7.789	W02G9.4/complement MASP related protein MRP/	0	0	0	0
ENSCSAVG00000004814	KH.C5.147	MYO7A/Ci-myosin heavy chain/	0	0.146091	0.210574	0
ENSCSAVG00000004815	KH.C11.535	DPF1/2/3/Ci-requiemlike/Zinc Finger (C2H2)-17 // Ci-ZF260	3.37281	6.25405	4.94499	5.39457
ENSCSAVG00000004816	KH.C2.85	TMCO4//	2.65125	2.62512	3.75647	1.81657
ENSCSAVG00000004817	KH.C6.22	SMA-2//Smad2/3a	3.76115	3.39549	3.76051	3.89613
ENSCSAVG00000004818	KH.C7.272	HPCAL4//	0	0	0	0
ENSCSAVG00000004819	KH.L17.5	NEDD4/Ci-NEDD-4 like3/4/	1.75927	1.90817	2.58761	2.11865
ENSCSAVG00000004820	KH.C1.971	BICC/1//	4.95474	4.79413	4.93795	6.50064
ENSCSAVG00000004821	KH.C11.214	JKAMP//	3.40023	1.96807	3.1076	1.4811
ENSCSAVG00000004822			0	0	0	0
ENSCSAVG00000004823	KH.C4.326	DEF6//	0	0.0410295	0	0
ENSCSAVG00000004824	KH.C11.131	TRERF1//Ci-ZF120	4.03629	3.17061	5.66949	4.7266
ENSCSAVG00000004825	KH.C9.80	DCUN1D4/5//	16.4906	15.006	17.0032	14.1983
ENSCSAVG00000004826	KH.C11.131	TRERF1//Ci-ZF120	0.0703829	0.343815	0	0
ENSCSAVG00000004827	KH.C4.326	DEF6//	1.42372	1.06897	1.25557	1.22878
ENSCSAVG00000004828	KH.C4.700	ADAMTSL4//	0	0	0	0.188999
ENSCSAVG00000004829	KH.C4.685	ITLN1/2//	0	0	0	0
ENSCSAVG00000004830	KH.C10.177	WDR45L//	0.299588	0.20325	0	0.792517
ENSCSAVG00000004831	KH.C11.692	NEK2//	7.60836	8.01387	8.12726	7.20608
ENSCSAVG00000004832	KH.C9.200	PARP/1/2//	5.01923	4.85968	6.49127	7.3519
ENSCSAVG00000004833	KH.C9.511	EIF6//	7.2698	8.84346	7.95825	6.05762
ENSCSAVG00000004834	KH.C4.719	SEMA-1A//	0.412271	0.401507	0.251425	0.335466
ENSCSAVG00000004835	KH.C4.682	MED21//	3.41331	2.98527	4.26134	2.65964
ENSCSAVG00000004836			0	0	0	0
ENSCSAVG00000004837	KH.C4.504	FOXM1/FoxM/FoxM	1.929	4.01297	4.22049	3.62856
ENSCSAVG00000004838	KH.C9.627	SLC44A2/5//	3.56704	3.50142	2.0389	5.89053
ENSCSAVG00000004839	KH.C2.97	PARVB//	3.7096	3.5268	3.23647	1.21305
ENSCSAVG00000004840	KH.L116.64	QDR1/2/3//	0	0	0	0
ENSCSAVG00000004841	KH.C5.57	MPDZ/Multi PDZ domain protein MUPP1-like/	0.1273	0.160831	0.264522	0
ENSCSAVG00000004842	KH.C1.338		21.3701	17.8397	18.6828	21.4539
ENSCSAVG00000004843	KH.C4.482	UNK//Ci-ZF190	4.07532	3.71426	4.45119	5.72433
ENSCSAVG00000004844	KH.L96.101	CLIP1/2/Ci-resti-1/	15.4133	12.2163	14.4912	18.3535
ENSCSAVG00000004845	KH.L25.4		0	0	0	0
ENSCSAVG00000004846	KH.L173.2	PDLIM5/7//	0.997338	0.639558	0.42519	0.184425
ENSCSAVG00000004847	KH.C13.26	CFB/complement factor B-2/	0	0.146091	0	0.184425
ENSCSAVG00000004848	KH.C11.13	VTA1//	1.36402	1.08139	1.19054	1.12942
ENSCSAVG00000004849	KH.C7.440	NFYC//	6.43682	5.65977	5.18664	2.81382
ENSCSAVG00000004850	KH.C11.238	REL/RelA/RelA	1.39287	2.23387	3.3333	2.04666
ENSCSAVG00000004851	KH.C2.632	CSTF3/Cleavage stimulation factor 77kDa subunit (also known as CSF77; CST3; suppressor of forked (Drosophila)/	4.44846	5.18221	4.85423	9.86179
ENSCSAVG00000004852	KH.C7.231	PSMD10//	2.67347	4.02664	2.72659	3.59469
ENSCSAVG00000004853	KH.C2.534	CHIC1/2//	0	0	0	0
ENSCSAVG00000004854	KH.C10.529	CG9517//	1.08578	1.14734	1.81119	0.461625
ENSCSAVG00000004855	KH.C1.1168	NOL10//	10.6595	12.7973	13.1308	15.5121
ENSCSAVG00000004856	KH.C9.743	C9ORF86//	13.4397	13.4756	11.8539	15.1072
ENSCSAVG00000004857	KH.S663.1	ERH//	37.8493	39.0546	37.3286	35.7532
ENSCSAVG00000004858	KH.C1.1288	IFT57//	1.24658	2.0747	2.16849	0.981516
ENSCSAVG00000004859	KH.C9.344	CDK5//	2.53922	3.62639	4.37008	3.15465
ENSCSAVG00000004860	KH.C5.326	FUT8//	11.1704	10.9235	11.1199	12.64
ENSCSAVG00000004861	KH.C1.1140	ANKRD11/12//	0.453323	0.625367	0.475096	0.893315
ENSCSAVG00000004862	KH.C1.158	GSH1/Ci-Glu(Cys) synthetase like 3/	0	0	0	0
ENSCSAVG00000004863	KH.C12.308	SMARCAD1//	3.68379	6.48083	5.35304	7.48721
ENSCSAVG00000004864	KH.C11.554	E1C987_CHICK//	0	0	0	0
ENSCSAVG00000004865	KH.S1562.1	PCOLCE/2//	0.307199	0.29272	0.212595	0.188999
ENSCSAVG00000004866	KH.L116.85	TUBB4B/Ci-tubulin beta-02/	0	0.0584471	0	0
ENSCSAVG00000004867	KH.C12.112	ALOX5/lipooxygenase-3/	0	0.0984086	0	0
ENSCSAVG00000004868	KH.C2.750	C2ORF29//	0	0	0	0
ENSCSAVG00000004869	KH.L116.85	TUBB4B/Ci-tubulin beta-02/	0	0	0	0.188999
ENSCSAVG00000004870	KH.C11.501	CANB/2/calcineurin/	8.91079	10.1576	9.89713	7.40815
ENSCSAVG00000004871	KH.C8.222	SI:DKEY-10O6.2//	9.61117	9.24554	10.5742	6.58963
ENSCSAVG00000004872	KH.C11.481	IRF4/5//IRF-like-6	0.63858	0.294739	0.421148	0
ENSCSAVG00000004873	KH.C12.70	PEX7//	2.85642	2.74839	3.74669	1.76175
ENSCSAVG00000004874	KH.C13.138	CREB3L1/2/3//CREB/ATF-d	2.495	2.25931	1.90599	3.29968
ENSCSAVG00000004875	KH.C8.543	PPP2R2D//	8.49292	9.37056	9.66917	9.79059
ENSCSAVG00000004876			0	0	0	0
ENSCSAVG00000004877	KH.C5.291	CYP-33C1/11/12/3/4/5/6/7/8/Ci-cytochrome P-450 gene 4/	0	0	0	0
ENSCSAVG00000004878	KH.C4.493	CPNE4/7//	0.466789	0.863933	0.212595	1.07774
ENSCSAVG00000004879			0	0	0	0
ENSCSAVG00000004880	KH.C2.145		0.0703829	0	0.210574	0
ENSCSAVG00000004881	KH.L96.7	SPPL3//	8.79983	10.4221	7.86632	9.33009
ENSCSAVG00000004882			0	0	0	0
ENSCSAVG00000004883	KH.C9.252	FUT8//	0	0	0	0
ENSCSAVG00000004884			0	0.0492043	0	0
ENSCSAVG00000004885	KH.C10.68	ALOX12/15/5/8//	0	0	0	0
ENSCSAVG00000004886	KH.C9.869	FUT3/4/5/6/7/9//	0	0	0	0
ENSCSAVG00000004887			0	0	0	0
ENSCSAVG00000004888	KH.C3.194	NUP75/85//	5.22048	7.85395	6.87514	3.90528
ENSCSAVG00000004889			0.25564	0	0	0
ENSCSAVG00000004890			0	0	0	0
ENSCSAVG00000004891			0	0	0	0
ENSCSAVG00000004892	KH.C4.532	FLOT2/Flotillin-b/	10.4835	15.5091	13.1988	12.6901
ENSCSAVG00000004893	KH.C9.589	BRD2/3/4//	0.0703829	0.161669	0	0.335466
ENSCSAVG00000004894			0	0	0	0
ENSCSAVG00000004895	KH.C13.77	DDX18//	15.8517	16.0562	13.9256	15.0118
ENSCSAVG00000004896			0	0	0	0
ENSCSAVG00000004897	KH.C10.520	LRRTM1//	0	0	0	0
ENSCSAVG00000004898	KH.C9.440	NR4A1/3//NR41/42/43 // Ci-ZF242	0	0.443922	0	0.859932
ENSCSAVG00000004899			0.236816	0.762905	0.464021	1.07774
ENSCSAVG00000004900	KH.C13.31	SPARC//	0	0	0	0
ENSCSAVG00000004901			0	0	0	0
ENSCSAVG00000004902			0.236816	1.69181	1.65254	3.31797
ENSCSAVG00000004903	KH.L96.108	MUP1/3//	0	0	0	0
ENSCSAVG00000004904	KH.C10.434	TSTA3//	8.34255	8.19927	7.20234	6.70022
ENSCSAVG00000004905			1.59116	2.8137	1.59202	3.37375
ENSCSAVG00000004906			0	0	0	0
ENSCSAVG00000004907			0.645312	0.573956	0.502851	1.78663
ENSCSAVG00000004908	KH.C9.869	FUT3/4/5/6/7/9//	0	0	0	0
ENSCSAVG00000004909	KH.L73.8	SLC39A4//	0.25564	0.146091	0.68567	2.28542
ENSCSAVG00000004910	KH.C11.502	KBTBD12//	0.706005	1.79691	1.44197	2.24368
ENSCSAVG00000004911	KH.L5.6	RNF168//	4.50587	4.90083	2.65955	4.61465
ENSCSAVG00000004912	KH.C11.82	HNRNPL/2//	4.6565	3.7815	4.04626	3.17151
ENSCSAVG00000004913			0	0	0	0.184425
ENSCSAVG00000004914	KH.L34.12	DNAHC3/Ci-DHC-beta8/	0.510737	0.653097	0.423169	0.184425
ENSCSAVG00000004915	KH.C4.12	STT3A/oligosaccharyl transferase integral membrane protein/	6.59471	5.03083	4.76646	5.3615
ENSCSAVG00000004916	KH.C4.566	FPGT//	0.816561	0.75741	1.68076	1.74
ENSCSAVG00000004917	KH.C12.338	ADAL//	3.98522	3.29887	3.40034	3.05354
ENSCSAVG00000004918	KH.C4.57	TNNT1/2/3/Ci-TnT-a/b, cardiac troponin T/	0.574387	0.831716	0	0.188999
ENSCSAVG00000004919	KH.C13.170	SARS2//	1.13963	1.77659	1.60061	0.524465
ENSCSAVG00000004920	KH.C13.53	GLT25D1/2//	6.79234	5.92442	6.84823	4.81167
ENSCSAVG00000004921	KH.C2.299		0	0	0	0
ENSCSAVG00000004922	KH.L107.7	LHX1/5/Ci-Lhx1/5/Lhx1	0	0	0	0
ENSCSAVG00000004923	KH.C12.614	USP16/45//	1.11423	0.902816	0.689712	1.64016
ENSCSAVG00000004924	KH.C9.671	FUT3/4/5/6/7/9//	1.03559	1.09175	0.461999	0.64605
ENSCSAVG00000004925	KH.C11.278	GPN1//	7.14805	6.1009	7.946	7.0519
ENSCSAVG00000004926	KH.XM_004227284.1		0	0	0	0
ENSCSAVG00000004927	KH.C7.183	SLU7//Ci-ZF084	21.3419	24.7672	30.0396	62.0512
ENSCSAVG00000004928	KH.L107.3	F14B6.6/Ci-Not3-like 1/	0	0	0	0
ENSCSAVG00000004929	KH.C9.698	GPX7/8//	2.43369	1.6081	2.86928	1.06514
ENSCSAVG00000004930	KH.C8.724	TECTB/Ci-R1CiGC26c08/	0	0	0	0
ENSCSAVG00000004931	KH.C8.832	KIAA2013//	0	0.230068	0	0.184425
ENSCSAVG00000004932			0.166433	0	0.251425	0
ENSCSAVG00000004933	KH.C9.265	MATN4//	0	0	0	0
ENSCSAVG00000004934	KH.C8.832	KIAA2013//	3.51088	4.75935	4.50215	6.4435
ENSCSAVG00000004935	KH.C11.533	CIRBP//	37.4742	39.523	36.1662	60.2636
ENSCSAVG00000004936	KH.C9.265	MATN4//	0	0	0	0
ENSCSAVG00000004937	KH.C8.839	ATRNL1/SCR containing protein 10/	6.37382	7.65175	4.28753	7.77308
ENSCSAVG00000004938	KH.C12.228	S1PR4//	0	0	0	0
ENSCSAVG00000004939	KH.C11.704	MED29//	5.20498	3.18352	4.22453	2.20371
ENSCSAVG00000004940	KH.C9.265	MATN4//	0	0	0	0
ENSCSAVG00000004941	KH.C12.6	MYO6//	8.52838	10.5305	12.6596	13.7913
ENSCSAVG00000004942	KH.C9.574	LARP4B//	3.73378	4.247	2.95431	3.42648
ENSCSAVG00000004943	KH.C7.222	SPAG16//	0	0.531103	0.464021	1.12798
ENSCSAVG00000004944	KH.C11.533	CIRBP//	0	0.0434949	0	0
ENSCSAVG00000004945	KH.C1.825	RXFP1/2//	0	0	0	0
ENSCSAVG00000004946	KH.C11.533	CIRBP//	12.1846	13.8507	16.0972	25.1539
ENSCSAVG00000004947	KH.L163.1		0	0	0	0
ENSCSAVG00000004948	KH.C4.323		10.6459	14.0996	7.71445	18.1029
ENSCSAVG00000004949	KH.C12.418	EIF1AX//	20.0889	23.6464	23.784	23.6222
ENSCSAVG00000004950	KH.C11.514		1.15221	1.22527	2.04795	1.10768
ENSCSAVG00000004951	KH.C1.825	RXFP1/2//	0.603221	1.19872	0.941138	0.566998
ENSCSAVG00000004952	KH.L155.24	ABL1/2//	0.19095	0.315785	0.210574	0
ENSCSAVG00000004953	KH.S663.2	F14B6.6//	0	0.251712	0	0.188999
ENSCSAVG00000004954	KH.S460.5	SRD5A1//	0.1273	0.192829	0	0
ENSCSAVG00000004955	KH.C1.1271	AP-2-like1	5.21729	5.59791	2.63049	5.33927
ENSCSAVG00000004956			0	0.314624	0	0
ENSCSAVG00000004957	KH.L155.2	CLCN3/4/5/Ci-chloride channel protein 3/	3.39629	2.95557	2.59166	1.82459
ENSCSAVG00000004958	KH.S663.3	AAMP//	1.14308	1.26288	1.21674	1.99642
ENSCSAVG00000004959	KH.C9.180	GTF2B//	7.00693	8.17805	9.8976	6.45641
ENSCSAVG00000004960			6.78031	8.10021	8.89985	4.8953
ENSCSAVG00000004961			0	0	0	0
ENSCSAVG00000004962	KH.C11.10	ets/pointed1	0	0	0	0
ENSCSAVG00000004963	KH.L96.29	METTL1//	13.8392	11.9632	14.0714	11.3751
ENSCSAVG00000004964	KH.C1.599	MASP2//	0	0	0	0
ENSCSAVG00000004965	KH.C9.867	SI:DKEY-165A24.2/3/4//	0.2546	0.293325	0.210574	0
ENSCSAVG00000004966	KH.C11.459	CIRBP//	0	0	0	0
ENSCSAVG00000004967			0	0	0	0
ENSCSAVG00000004968	KH.C9.867	SI:DKEY-165A24.2/3/4//	0	0	0	0
ENSCSAVG00000004969	KH.C11.678		0.140766	0.383502	0.898265	0.272626
ENSCSAVG00000004970	KH.S663.4		4.71433	5.95271	6.5731	3.65174
ENSCSAVG00000004971	KH.L4.4	NOSIP//	8.00251	10.3553	8.68498	9.74557
ENSCSAVG00000004972	KH.C8.885	WDR7//	6.44336	5.89589	7.10168	6.01983
ENSCSAVG00000004973	KH.C11.678		2.1038	3.47773	3.42738	2.34103
ENSCSAVG00000004974	KH.L37.31	IRF5//	0	0	0	0
ENSCSAVG00000004975	KH.C7.727	NOXA1//	4.1515	4.38352	3.31818	3.27118
ENSCSAVG00000004976	KH.C9.302	MAN2A1/2//	5.95891	4.81477	2.55485	4.44531
ENSCSAVG00000004977	KH.C11.270	DISP/1/2//	0	0	0	0.457051
ENSCSAVG00000004978	KH.C7.225	NRBP1/2//	7.80739	6.9649	7.60095	7.73102
ENSCSAVG00000004979	KH.C9.714	SULT1ST1/2/3/4//	0	0	0	0
ENSCSAVG00000004980	KH.C9.253	MAP3K1//	1.3273	1.19961	0.842295	2.3993
ENSCSAVG00000004981	KH.C11.563	BRMS1L//	5.3764	6.75203	7.18182	5.51503
ENSCSAVG00000004982	KH.C11.558	LIP1//	0.25564	0.206022	0	0.335466
ENSCSAVG00000004983	KH.L4.36	HMGB3//Orphan HMG-2	4.61473	6.56935	4.99893	5.57473
ENSCSAVG00000004984			6.87547	6.80777	5.992	3.8804
ENSCSAVG00000004985	KH.L37.8	EFTUD2//	11.3578	12.3211	13.1239	13.4483
ENSCSAVG00000004986	KH.C8.220	ATXN10//	2.56495	2.60036	2.79364	1.47195
ENSCSAVG00000004987	KH.C6.2	GABPB1/2//	9.85281	9.20667	6.74105	8.1961
ENSCSAVG00000004988	KH.C11.261	IARS2//	0.510737	1.07935	0.502851	1.3047
ENSCSAVG00000004989	KH.C12.680	CTDNEP1//	14.4421	11.772	10.3025	12.6944
ENSCSAVG00000004990	KH.L4.13	LUC7L3//	7.67113	7.32956	6.89228	7.51554
ENSCSAVG00000004991	KH.C2.768	CHEK2//	1.46133	1.14953	0.928041	1.67467
ENSCSAVG00000004992	KH.C8.625	CLINT1//	5.94174	5.08824	4.75336	4.46248
ENSCSAVG00000004993	KH.XM_018813589.1		0.537283	0.653097	0.251425	0
ENSCSAVG00000004994	KH.C11.251	TNFRSF1B//	0	0	0	0
ENSCSAVG00000004995	KH.C12.121	PRKG1//	0	0.0584471	0	0
ENSCSAVG00000004996	KH.C11.314	Fos	0	0.0492043	0	0
ENSCSAVG00000004997	KH.C11.115	FCF1/Ci-CGI-35-like 1/	10.2914	8.85671	11.1414	9.51765
ENSCSAVG00000004998	KH.C6.173	NOSTRIN//	1.00231	1.37523	1.20566	1.56882
ENSCSAVG00000004999	KH.C11.49	PLEKHH1/2//	0	0.431983	0	0
ENSCSAVG00000005000	KH.L96.75	ABCF1//	17.3048	23.8336	20.578	26.1672
ENSCSAVG00000005001	KH.L118.3	SHANK2//	1.00286	0.69674	0.464021	0
ENSCSAVG00000005002	KH.XM_018816599.1		0	0.0915377	0	0.335466
ENSCSAVG00000005003	KH.C8.601	PDCD4//	13.4983	9.4451	11.9575	8.41455
ENSCSAVG00000005004	KH.L4.53	CDK20//	0.0636501	0.0471842	0	0
ENSCSAVG00000005005	KH.S988.4	SHANK2/3//	0.1273	0.554769	0.210574	0.36885
ENSCSAVG00000005006	KH.C4.795	CACNA1C//	0.235938	0.0492043	0	0.188999
ENSCSAVG00000005007			0	0.156818	0.210574	0.335466
ENSCSAVG00000005008	KH.C2.1055	PLA2G1B//	0	0	0	0
ENSCSAVG00000005009	KH.C13.52	CRB/1//	0	0	0	0.457051
ENSCSAVG00000005010	KH.C12.95	ACOT1/2/3/4/5/6//	0	0	0	0
ENSCSAVG00000005011	KH.C11.608	IRX1/2/3/5//Irx-A	0	0	0	0
ENSCSAVG00000005012	KH.C2.515	SLC5A12/8//	0	0.0869898	0	0
ENSCSAVG00000005013	KH.L96.102	UBR4//	4.67542	3.89362	4.06184	4.75197
ENSCSAVG00000005014	KH.C13.52	CRB/1//	0	0	0	0
ENSCSAVG00000005015	KH.C8.196		0.134033	0.546369	0.464021	0.792517
ENSCSAVG00000005016			0	0.0922647	0	0
ENSCSAVG00000005017	KH.C11.556	ANKRD32//	1.50225	1.3956	0.464021	1.44772
ENSCSAVG00000005018	KH.C1.32		0.485723	0.24833	0	1.1954
ENSCSAVG00000005019	KH.XM_018813590.1		0.412271	0.138207	0.264522	0.461625
ENSCSAVG00000005020			0	0.0382946	0	0
ENSCSAVG00000005021	KH.C11.485	Irx-B	0	0	0.421148	0
ENSCSAVG00000005022	KH.C11.648	SERPINB6C//	0	0.124955	0	0.188999
ENSCSAVG00000005023			0	0	0	0
ENSCSAVG00000005024	KH.C8.707	EED/Ci-eed/	3.89222	2.00166	1.69385	3.70368
ENSCSAVG00000005025			0	0	0	0
ENSCSAVG00000005026	KH.C1.32		5.75596	8.05105	6.24675	7.27886
ENSCSAVG00000005027	KH.C13.37		0	0	0	0
ENSCSAVG00000005028	KH.C1.32		3.33138	1.62734	2.19468	2.01672
ENSCSAVG00000005029			0	0	0	0
ENSCSAVG00000005030	KH.C1.32		5.69182	5.33718	8.12452	9.81203
ENSCSAVG00000005031	KH.L96.13	KIAA1244//	0.0636501	0.161251	0	0
ENSCSAVG00000005032	KH.L96.13	KIAA1244//	0.166433	0.0483662	0.264522	0
ENSCSAVG00000005033	KH.C11.98	GAL3ST1/2/3//	0.268066	1.38465	0.210574	0.457051
ENSCSAVG00000005034	KH.C1.743	PEX16//	12.7978	10.738	11.7065	13.4974
ENSCSAVG00000005035	KH.L4.40	CDK10//	7.21867	5.58559	4.16654	7.84803
ENSCSAVG00000005036	KH.C13.108	C2//	0.134033	0	0.212595	0.335466
ENSCSAVG00000005037			0	0	0	0
ENSCSAVG00000005038	KH.C2.226	SLC39A12/4//	2.51378	2.53446	3.10356	4.45903
ENSCSAVG00000005039	KH.L96.13	KIAA1244//	1.65785	1.06173	2.77604	1.87941
ENSCSAVG00000005040	KH.C1.1276	CALM1/2//	0	0	0	0
ENSCSAVG00000005041	KH.L154.14	CCT3//	18.2359	15.5787	13.8091	13.2977
ENSCSAVG00000005042	KH.C11.580		0.695993	1.35735	1.1149	0.734251
ENSCSAVG00000005043	KH.C2.226	SLC39A12/4//	0	0.0908325	0	0.188999
ENSCSAVG00000005044	KH.C4.557	PGGT1B//	7.2354	7.40574	8.448	6.83771
ENSCSAVG00000005045	KH.C3.649	DECR2//	11.2331	10.1621	9.59736	8.96019
ENSCSAVG00000005046			0	0	0	0
ENSCSAVG00000005047			4.08184	5.80526	4.92081	3.42239
ENSCSAVG00000005048			0	0	0	0
ENSCSAVG00000005049	KH.C2.887	LRBA//	12.0315	14.3209	14.9268	17.8108
ENSCSAVG00000005050	KH.C12.449	CASP6/Casp 6-like 2/	2.10036	4.40668	2.9311	4.13159
ENSCSAVG00000005051			0	0	0	0
ENSCSAVG00000005052	KH.C1.163	FRK/tyrosine protein kinase - scr related/	0	0	0	0
ENSCSAVG00000005053	KH.C9.881	SQSTM1//	1.69765	3.16953	3.48992	2.51238
ENSCSAVG00000005054	KH.L4.31		14.2585	10.7486	13.6983	14.2882
ENSCSAVG00000005055	KH.C11.53		0.236816	0.213627	0	0
ENSCSAVG00000005056			0	0	0	0
ENSCSAVG00000005057	KH.C13.16	CFP//	0.0703829	0	0.212595	0
ENSCSAVG00000005058	KH.C6.246		3.02516	2.61548	2.23351	1.35951
ENSCSAVG00000005059	KH.S553.4	CATP-5/6/7//	0.19095	0.760816	0.264522	1.68583
ENSCSAVG00000005060	KH.C9.883	PITPNB//	1.6369	1.82164	2.73923	1.54394
ENSCSAVG00000005061	KH.C1.860	HIP1/Huntingtin interacting protein (hip-1)-related/	0.993933	0.79784	0.251425	0.976942
ENSCSAVG00000005062	KH.C9.274	NCS1//	0.606787	0.542444	0	0.566998
ENSCSAVG00000005063	KH.C6.190	SF3A3//Ci-ZF045	11.562	9.79954	8.46038	9.84476
ENSCSAVG00000005064			0.166433	0	0	0
ENSCSAVG00000005065	KH.L65.19	FRK/Src-like protein kinase/	0	0	0	0
ENSCSAVG00000005066	KH.C9.113	NCS1//	0	0	0	0
ENSCSAVG00000005067			0	0	0	0
ENSCSAVG00000005068	KH.S164.10	endo-b-1,4-glucanase-8/endo-b-1,4-glucanase-8/	1.23671	0.207128	0	0.188999
ENSCSAVG00000005069	KH.C9.460	NDUFS1/Ci-mannose receptor -like2/	14.2804	14.0579	11.9526	13.2982
ENSCSAVG00000005070	KH.L4.43	CAV-1//	0	0	0	0
ENSCSAVG00000005071			0	0	0	0
ENSCSAVG00000005072			5.59411	4.6239	5.44784	3.95143
ENSCSAVG00000005073	KH.S164.10	endo-b-1,4-glucanase-8/endo-b-1,4-glucanase-8/	0.0703829	0	0	0
ENSCSAVG00000005074	KH.L4.23	CAV1/3//	0	0	0	0
ENSCSAVG00000005075			0	0	0	0
ENSCSAVG00000005076	KH.C5.545	FAM98B//	4.63246	5.31594	4.70868	5.32763
ENSCSAVG00000005077	KH.L4.15	LEMD3//	7.44851	8.92833	8.78472	10.733
ENSCSAVG00000005078	KH.C1.259	PSMB2//	16.2542	19.2058	25.0766	17.7853
ENSCSAVG00000005079	KH.C9.157	KH.C9.157//	0.341888	0	0.68567	0
ENSCSAVG00000005080	KH.C1.163	FRK/tyrosine protein kinase - scr related/	0	0	0	0
ENSCSAVG00000005081	KH.L112.30	VIT//	0	0	0	0
ENSCSAVG00000005082	KH.C7.484	HMCN1/Ci Hemicentin-like protein/	0	0.0584471	0.461999	0
ENSCSAVG00000005083	KH.C13.146	F58F9.1/6/8/9//	0	0	0	0
ENSCSAVG00000005084	KH.L4.15	LEMD3//	5.19255	5.23257	5.77439	5.59961
ENSCSAVG00000005085	KH.C1.776	LRRIQ4//	1.28471	0.958044	0.475096	0.36885
ENSCSAVG00000005086	KH.C13.130	MAP1LC3C//	3.03698	2.11433	2.80223	3.4057
ENSCSAVG00000005087			0	0	0	0
ENSCSAVG00000005088	KH.C6.108	CDK4/6//	0.197683	0.876747	0.952213	0.70889
ENSCSAVG00000005089			0	0	0	0
ENSCSAVG00000005090			0	0	0	0
ENSCSAVG00000005091	KH.L4.28	CDC123//	3.54876	3.66852	3.51566	4.50156
ENSCSAVG00000005092			0	0	0	0
ENSCSAVG00000005093	KH.XM_018816609.1		0	0	0	0
ENSCSAVG00000005094	KH.L96.51	HFM1//	0	0	0	0
ENSCSAVG00000005095	KH.XM_018817184.1		0	0	0	0
ENSCSAVG00000005096			0	0	0	0
ENSCSAVG00000005097	KH.C1.547	KIF17//	0.939416	0.0765893	0	0.188999
ENSCSAVG00000005098	KH.C5.71	EFCAB7//	0.0636501	0.230399	0.421148	0.981516
ENSCSAVG00000005099			0	0	0	0
ENSCSAVG00000005100	KH.L154.39	C6/7//	0	0.0471842	0	0.188999
ENSCSAVG00000005101	KH.C13.109	RPE/1//	7.81585	7.54635	7.99207	4.86584
ENSCSAVG00000005102	KH.C12.374	CLPX//	11.158	10.953	12.8905	15.8405
ENSCSAVG00000005103	KH.C6.234	CYP4F13/14/15/16/17/18/40//	0	0	0	0
ENSCSAVG00000005104	KH.C2.981	SC4MOL//	8.79612	10.5431	9.88971	9.03459
ENSCSAVG00000005105	KH.C8.176	GP1BA//	0	0	0	0
ENSCSAVG00000005106			0	0	0	0
ENSCSAVG00000005107	KH.L154.39	C6/7//	0	0	0	0
ENSCSAVG00000005108	KH.L112.30	VIT//	0	0	0	0.335466
ENSCSAVG00000005109	KH.C8.454	NAS-30/33/36/37/38//	0.341888	0	0	0
ENSCSAVG00000005110			13.861	14.7459	15.0831	11.4446
ENSCSAVG00000005111	KH.C1.323	FRK/tyrosine protein kinase -Frk related/	0	0	0	0
ENSCSAVG00000005112	KH.C4.518		0.696872	0.304621	0.423169	0.184425
ENSCSAVG00000005113			0.0636501	0.274889	0.674594	0.188999
ENSCSAVG00000005114	KH.L6.2	DCTN3//	4.88833	4.19281	4.78179	2.81068
ENSCSAVG00000005115	KH.C13.3	SLC35G1//	0	0.274481	0	0.817878
ENSCSAVG00000005116	KH.C1.288	COG7//	0	0	0	0
ENSCSAVG00000005117	KH.L6.4	HSD17B4/KE6-like6/	6.28431	4.74106	4.41796	4.36738
ENSCSAVG00000005118			0	0	0	0
ENSCSAVG00000005119	KH.C1.288	COG7//	1.78286	1.46106	1.40516	1.96303
ENSCSAVG00000005120	KH.L96.34	RAB11A//	0	0	0	0
ENSCSAVG00000005121	KH.C8.114	GRPEL1//	26.424	29.9229	33.5685	25.6311
ENSCSAVG00000005122	KH.C1.51	NAS-30/33/36/37/38//	0	0	0	0
ENSCSAVG00000005123	KH.C11.14	PCS60//	0	0	0	0
ENSCSAVG00000005124			0	0	0	0
ENSCSAVG00000005125	KH.C4.285	CKMT1/2/Ci-creatine kinase like gene 1/	0	0	0	0
ENSCSAVG00000005126	KH.C8.188	LRWD1//	0.858861	0.494147	0.741639	0.524465
ENSCSAVG00000005127	KH.C9.27	WNT2/3/Ci-wnt3/Wnt3	0	0	0	0
ENSCSAVG00000005128	KH.L96.102	UBR4//	0.903688	1.62263	1.16481	2.64704
ENSCSAVG00000005129	KH.C9.700	RGS1/13/16/17/18/19/2/20/21/3/8//	0	0	0	0
ENSCSAVG00000005130	KH.C8.565	SRSF10/12//	13.4716	13.8393	10.6304	8.94687
ENSCSAVG00000005131	KH.C8.450		0.949554	1.26402	1.41623	2.0684
ENSCSAVG00000005132	KH.L25.10	NPHP3//Orphan bZip-1	2.14578	2.21893	2.03486	2.496
ENSCSAVG00000005133	KH.L96.42	COPE//	13.9131	11.3778	11.1726	8.82641
ENSCSAVG00000005134	KH.C7.221	PSMD7//	18.8868	25.0231	22.7941	17.8218
ENSCSAVG00000005135	KH.C8.117		0.0703829	0	0	0
ENSCSAVG00000005136			0	0	0	0
ENSCSAVG00000005137	KH.C8.676	CDC23//	2.79059	2.75842	4.15592	2.15203
ENSCSAVG00000005138	KH.C8.632	RNF139//	0	0.401284	0.421148	0
ENSCSAVG00000005139	KH.C8.343	MAP2K4/Ci-MEK4/MAPKK4	1.06328	1.01571	1.31238	2.47425
ENSCSAVG00000005140	KH.C11.432	LCT (1 OF 2)//	0.405538	4.92489	0.421148	2.71711
ENSCSAVG00000005141	KH.C8.632	RNF139//	15.3041	11.9899	12.926	9.85238
ENSCSAVG00000005142	KH.C6.234	CYP4F13/14/15/16/17/18/40//	0.235938	0.0922647	0.264522	0
ENSCSAVG00000005143	KH.C14.481	C4BPA/SCR containing protein 9/	3.42868	3.9736	3.42607	2.4464
ENSCSAVG00000005144	KH.C8.124	SEC23IP//	8.19874	8.37367	7.22221	17.4246
ENSCSAVG00000005145	KH.C10.246	SLC8A1/2/3//	0.888192	0.133749	0.251425	0.272626
ENSCSAVG00000005146	KH.C1.163	FRK/tyrosine protein kinase - scr related/	0	0	0	0
ENSCSAVG00000005147			0	0	0	0
ENSCSAVG00000005148			0	0	0	0
ENSCSAVG00000005149			0	0	0	0
ENSCSAVG00000005150	KH.C7.128	PTK2/focal adhesion kinase like protein/	9.11489	8.18512	9.51397	9.57527
ENSCSAVG00000005151	KH.C3.91	IFT140//	0.0703829	0.265959	0	1.04436
ENSCSAVG00000005152	KH.C7.782	W-CUP//POU-like	1.36731	3.44128	2.34427	1.86367
ENSCSAVG00000005153	KH.C7.196	RPL36/RL36/	53.9887	56.3869	62.1406	67.0151
ENSCSAVG00000005154	KH.C11.503	SYMPK//	5.66208	5.55407	5.06644	6.27873
ENSCSAVG00000005155	KH.C7.300	IFT46//	1.58824	1.36128	1.53605	0.880718
ENSCSAVG00000005156	KH.C7.47	UFSP1/2//	1.62191	1.67963	1.51891	1.64016
ENSCSAVG00000005157	KH.C7.484	HMCN1/Ci Hemicentin-like protein/	0	0	0	0
ENSCSAVG00000005158	KH.C7.206	ZNF622/Ci-znf018/Ci-ZF020	15.2687	19.1992	19.8241	21.9159
ENSCSAVG00000005159	KH.C8.314	CR848757.1//	0.964602	1.08661	1.42731	0.272626
ENSCSAVG00000005160	KH.C8.713	TXNRD1/3//	2.54978	1.14528	3.36105	2.58372
ENSCSAVG00000005161	KH.C8.199		22.4221	17.3991	20.9022	17.6555
ENSCSAVG00000005162	KH.C8.635	CG9903//	0.293734	0.0584471	0	0.188999
ENSCSAVG00000005163	KH.C8.635	CG9903//	0	0	0	0
ENSCSAVG00000005164	KH.C8.43	R3HCC1//	3.01668	2.97832	6.38421	6.49245
ENSCSAVG00000005165	KH.C6.239	MTTP//	1.02442	1.17353	2.02294	0.272626
ENSCSAVG00000005166			0	0	0	0
ENSCSAVG00000005167	KH.C6.239	MTTP//	0	0	0.210574	0.184425
ENSCSAVG00000005168	KH.C8.713	TXNRD1/3//	4.28749	4.48063	3.27935	3.25513
ENSCSAVG00000005169			0	0	0	0
ENSCSAVG00000005170	KH.C6.283	MTAP//	0.702726	0.285816	1.19256	1.3844
ENSCSAVG00000005171			1.50046	2.86966	1.56882	2.60908
ENSCSAVG00000005172	KH.L4.27	PANK1/2/3//	0.19095	0.631071	0.883147	0.457051
ENSCSAVG00000005173			0	0	0	0
ENSCSAVG00000005174	KH.XM_018811195.1		0	0	0	0
ENSCSAVG00000005175	KH.C12.104	CASP3/7/CAPS-7/	0	0	0	0
ENSCSAVG00000005176	KH.L37.23	FAM188A//	7.18906	7.0909	7.18065	5.54906
ENSCSAVG00000005177	KH.C9.700	RGS1/13/16/17/18/19/2/20/21/3/8//	0	0	0	0
ENSCSAVG00000005178	KH.C11.703	MBTPS1//	8.03744	9.03244	10.3503	11.0696
ENSCSAVG00000005179	KH.C8.242	METTL6//	3.1902	2.96806	2.37001	3.58602
ENSCSAVG00000005180	KH.L4.26	SLCO1C1//	0.166433	0.0525379	0.210574	0
ENSCSAVG00000005181	KH.L151.3	ARSJ//	0.369971	0.904048	0.251425	0.608092
ENSCSAVG00000005182	KH.L151.6	FUK//	2.36628	0.865289	1.20162	2.42418
ENSCSAVG00000005183	KH.C8.124	SEC23IP//	0.25564	0.542135	0.475096	0
ENSCSAVG00000005184	KH.C4.102	ADAMTS12/7//	0.469188	0.170069	0.251425	0
ENSCSAVG00000005185	KH.C8.639		3.01401	2.66167	0.887189	1.31698
ENSCSAVG00000005186	KH.C14.203	PTDSS2//	0.896955	1.48813	1.40112	0.893315
ENSCSAVG00000005187	KH.C4.502	CLEC-41/42/43/5/6/7/9//	0.0703829	0.436997	0.635764	0.830475
ENSCSAVG00000005188	KH.C8.130	COMMD7//	3.0695	4.90298	5.08851	4.20013
ENSCSAVG00000005189	KH.L153.32		13.4455	9.95081	11.6326	6.2077
ENSCSAVG00000005190	KH.XM_009859357.2		0	0	0	0
ENSCSAVG00000005191			0	0	0	0
ENSCSAVG00000005192	KH.C1.1191	FUT3/4/5/6/7/9//	0.987201	0.286009	0.264522	0.335466
ENSCSAVG00000005193	KH.C7.588	VAB-1/Eph-e/	11.0608	13.4268	8.70549	17.0216
ENSCSAVG00000005194	KH.L108.12	PABPC1/2/3/4/6//	0	0	0.251425	0
ENSCSAVG00000005195			0	0	0	0
ENSCSAVG00000005196	KH.C8.470	F35B12.4//	0	0.0525379	0	0
ENSCSAVG00000005197	KH.C2.747	PIGA/CMP-N-ACETYLNEURAMINATE-BETA-GALACTOSAMIDE-ALPHA-2,3-SIALYLTRANSFERASE/	0.638037	0.880023	1.61371	1.43857
ENSCSAVG00000005198	KH.L153.32		3.95742	1.78245	1.69183	3.21212
ENSCSAVG00000005199	KH.C8.520	NPRL2//	1.47582	1.01279	1.10884	0.64605
ENSCSAVG00000005200	KH.C7.588	VAB-1/Eph-e/	0.25564	0.511933	0.42519	0.36885
ENSCSAVG00000005201	KH.C11.223	PHO87/90/91//	0	0.0689864	0	0
ENSCSAVG00000005202			0	0.25743	0	0.184425
ENSCSAVG00000005203	KH.L96.91		12.2877	6.89205	5.5137	7.05583
ENSCSAVG00000005204	KH.C9.413		0.341888	0	0.251425	0.335466
ENSCSAVG00000005205	KH.C7.608	CLEC-45/46/47/MBP1/collectin1/Type II transmembrane C-type lectin/	0	0.0926992	0	0
ENSCSAVG00000005206	KH.C7.726		0.25564	0.468197	0	0.373424
ENSCSAVG00000005207	KH.L96.52	MLX/TF4/transcription factor4	5.49912	3.90176	5.06682	3.03668
ENSCSAVG00000005208	KH.C9.71	MYCBP2//	2.51952	3.26818	1.27153	4.40486
ENSCSAVG00000005209	KH.L19.4	RECK//	0.544015	0.330692	0	0.519891
ENSCSAVG00000005210	KH.C4.306	KPNA2/7//	13.3912	12.5012	12.5676	16.3259
ENSCSAVG00000005211	KH.C7.389	ARMC7//	11.5806	8.01914	7.83641	7.9969
ENSCSAVG00000005212	KH.C7.152	WNK2//	0	0	0	0
ENSCSAVG00000005213	KH.C7.608	CLEC-45/46/47/MBP1/collectin1/Type II transmembrane C-type lectin/	0	0	0	0
ENSCSAVG00000005214	KH.C7.758		0.331716	0.641643	0.687691	2.14746
ENSCSAVG00000005215	KH.C7.27	CACNG1//	8.26223	9.2248	9.03386	9.56019
ENSCSAVG00000005216	KH.C8.624	MCM6//	10.9421	11.6655	10.0728	15.3929
ENSCSAVG00000005217	KH.C12.374	CLPX//	0	0	0	0
ENSCSAVG00000005218			0	0	0	0
ENSCSAVG00000005219	KH.C7.271	TM9SF4//	3.42334	4.30304	4.2773	4.38704
ENSCSAVG00000005220	KH.C7.83	CLEC-45/46/47/MBP1/collectin1/Type II transmembrane C-type lectin/	0	0	0	0
ENSCSAVG00000005221	KH.C12.565	MDGA1/2//	0	0	0	0
ENSCSAVG00000005222	KH.C2.421	ADMP	0	0.193276	0	0
ENSCSAVG00000005223	KH.C7.425	SLC35E3//	0.25564	0.379863	0	0.519891
ENSCSAVG00000005224	KH.C8.909	XBP1/XBPc/xBPc	0.332867	0.462971	0.251425	0.184425
ENSCSAVG00000005225	KH.S910.6		5.63225	7.03906	5.47487	6.99002
ENSCSAVG00000005226	KH.C12.390	C12ORF28//	0	0	0	0
ENSCSAVG00000005227	KH.XM_018816472.1		0	0	0	0
ENSCSAVG00000005228	KH.C1.1155	MTX1/3//	8.81061	11.0084	9.57437	9.25152
ENSCSAVG00000005229	KH.C12.390	C12ORF28//	0	0	0	0
ENSCSAVG00000005230	KH.C14.522	SCFD2//	10.7464	9.99057	8.25411	10.5424
ENSCSAVG00000005231	KH.S910.2	RPL29//	7.48194	8.38305	8.59355	9.65432
ENSCSAVG00000005232	KH.S910.1	MUP1/3//	5.2515	5.52468	3.82351	3.19687
ENSCSAVG00000005233			0	0	0	0
ENSCSAVG00000005234	KH.C9.430	REE1//	3.68427	3.68267	4.20941	3.29766
ENSCSAVG00000005235	KH.C12.657	LONP2//	0	0	0	0
ENSCSAVG00000005236			0.1273	0.0382946	0.264522	0
ENSCSAVG00000005237	KH.C12.657	LONP2//	0.166433	0.0492043	0	0
ENSCSAVG00000005238	KH.C7.612	MYO1D//	4.57756	4.7753	5.81706	5.04064
ENSCSAVG00000005239			9.15893	7.72038	7.95278	8.47282
ENSCSAVG00000005240	KH.C9.78	FUT3/4/5/6/7/9/Ci-alpha (1,3) fucosyltransferase -2/	0	0.186573	0	0.184425
ENSCSAVG00000005241	KH.C9.78	FUT3/4/5/6/7/9/Ci-alpha (1,3) fucosyltransferase -2/	6.12004	6.07944	6.00392	6.70729
ENSCSAVG00000005242	KH.C4.530	DUR3//	0	0	0	0
ENSCSAVG00000005243	KH.L153.78	TYMS//	18.5888	16.3124	15.581	18.8962
ENSCSAVG00000005244	KH.C9.254	FCN1/2/3//Ci-ZF320	0	0	0	0
ENSCSAVG00000005245	KH.C10.207	EML5/6//	5.94148	5.50795	4.19155	5.08351
ENSCSAVG00000005246	KH.C12.321	TSPAN4/9//	0	0	0	0
ENSCSAVG00000005247	KH.C12.233	TSPAN4/9//	0	0	0	0
ENSCSAVG00000005248	KH.C2.370	SCRIB/Ci-scribble/	2.68306	2.48667	3.86319	4.62581
ENSCSAVG00000005249	KH.C12.71	CTSF//	7.19077	9.10906	9.20632	8.18494
ENSCSAVG00000005250	KH.C2.764	SNX25/Ci-XP:XP MSTP043/	7.94627	7.50378	8.42383	7.53489
ENSCSAVG00000005251	KH.C2.694	CUZD1//	0	0.0402882	0	0
ENSCSAVG00000005252			0	0	0	0
ENSCSAVG00000005253	KH.C12.81	SYAP1//	6.34193	8.32806	4.15188	7.94723
ENSCSAVG00000005254	KH.C2.1153	CDKL5//	1.34218	1.58493	1.58596	0.713465
ENSCSAVG00000005255	KH.C8.459	TESK1/2//	0.0636501	0.139449	0.264522	0.519891
ENSCSAVG00000005256			0	0	0	0
ENSCSAVG00000005257	KH.C8.459	TESK1/2//	0.235938	0.145946	0	0.184425
ENSCSAVG00000005258	KH.C9.199	LRRFIP1/2//	10.0433	12.0503	10.7609	7.9843
ENSCSAVG00000005259	KH.C12.188	RPS4X//	23.0202	20.3069	20.2501	15.9207
ENSCSAVG00000005260	KH.C8.99	FCHO1/2//	2.73439	3.08484	2.50292	3.137
ENSCSAVG00000005261	KH.C14.318	TRAP1//	1.59547	2.64793	2.86523	1.2039
ENSCSAVG00000005262	KH.C9.199	LRRFIP1/2//	2.43382	1.27958	1.24247	1.86223
ENSCSAVG00000005263	KH.C2.764	SNX25/Ci-XP:XP MSTP043/	0.0703829	0.253516	0.529044	0.184425
ENSCSAVG00000005264	KH.C4.407	KIF1B//	3.3946	6.36331	5.82813	10.5206
ENSCSAVG00000005265	KH.C11.251	TNFRSF1B//	0	0	0	0
ENSCSAVG00000005266			0	0	0	0
ENSCSAVG00000005267	KH.C2.365		0.945109	0.700324	0.726521	0.855357
ENSCSAVG00000005268	KH.C9.243	BCAR3//	0.810706	1.2477	1.58596	2.41551
ENSCSAVG00000005269	KH.S460.7	PSMA7/8/psma7/	18.4992	20.3819	20.2612	17.0077
ENSCSAVG00000005270	KH.C2.100	RBM15B//	3.54438	2.95298	5.08598	3.28459
ENSCSAVG00000005271			0	0	0	0
ENSCSAVG00000005272			0	0	0	0
ENSCSAVG00000005273	KH.C2.1153	CDKL5//	1.6016	1.86641	1.6399	1.08231
ENSCSAVG00000005274	KH.C9.742	CTDSP1/2//	3.03438	2.19405	1.6399	2.04666
ENSCSAVG00000005275			0.997338	1.40277	1.98411	2.10636
ENSCSAVG00000005276	KH.C2.592	HACL1//	0.532838	0.410494	0.885168	1.17052
ENSCSAVG00000005277	KH.C2.180	CAPS2/Ci-Calcyphosine-like/	0.792044	1.19182	0.633743	0.36885
ENSCSAVG00000005278	KH.C9.742	CTDSP1/2//	0.555227	0.0471842	0.672573	0.64605
ENSCSAVG00000005279	KH.C12.419	TSPAN4/9/Ci-neuronal tetraspanin/	14.9702	14.5565	14.3449	11.3407
ENSCSAVG00000005280	KH.C10.530	CIZ1//Ci-ZF144	3.42095	2.68108	3.99479	2.66213
ENSCSAVG00000005281	KH.C2.180	CAPS2/Ci-Calcyphosine-like/	0	0.132553	0	0
ENSCSAVG00000005282	KH.C2.683	EIF2C1/2/3/4/EIF2C; Eukaryotic translation initiation factor 2C/	25.9021	29.1961	34.1895	27.5411
ENSCSAVG00000005283	KH.C10.480	TPCN2//	0.516973	1.4196	1.13861	1.95846
ENSCSAVG00000005284	KH.S1442.2	COQ2//	2.70171	2.51938	3.08389	1.4811
ENSCSAVG00000005285	KH.C9.260	FZD5/8/Ci-Fz5/8/Fz5/8	0.0636501	0.101942	0	0
ENSCSAVG00000005286	KH.C7.177	MFI2//	0.0703829	0.43788	0.210574	0
ENSCSAVG00000005287	KH.S1442.1	KH.S1442.1//	7.72406	8.07184	7.78937	9.28193
ENSCSAVG00000005288	KH.C3.366	RSPRY1/RING finger-containing protein/	7.32499	6.81127	7.20756	6.71675
ENSCSAVG00000005289	KH.C2.829	ESD//	5.68998	5.4816	5.53241	4.47019
ENSCSAVG00000005290	KH.C10.291	KCNJ12/14/18/2/4//	6.41615	5.78014	5.72748	6.23306
ENSCSAVG00000005291	KH.C10.514	CAPN7//	1.99346	1.35094	1.9024	2.44954
ENSCSAVG00000005292	KH.L54.1	KLHL12/18/3/7//	0	0	0	0
ENSCSAVG00000005293	KH.C14.223	TRIP4//	9.95604	12.0826	11.3479	10.2584
ENSCSAVG00000005294	KH.C9.116		7.75344	4.26487	4.15188	4.53921
ENSCSAVG00000005295	KH.L54.1	KLHL12/18/3/7//	0.0636501	0	0	0.335466
ENSCSAVG00000005296	KH.L116.64	QDR1/2/3//	0	0	0	0
ENSCSAVG00000005297	KH.C9.352	ANKRD33B//	0	0	0	0
ENSCSAVG00000005298			1.26211	1.38543	0.887189	1.45574
ENSCSAVG00000005299	KH.C2.992	SPON1//	0.695833	1.02186	0.421148	0.562423
ENSCSAVG00000005300	KH.C3.800	NCBP1//	7.89095	7.83173	7.84787	7.33272
ENSCSAVG00000005301	KH.C9.116		0.555227	0.357019	0.251425	0.373424
ENSCSAVG00000005302	KH.C9.252	FUT8//	0	0	0	0
ENSCSAVG00000005303	KH.C4.394	TRAF4/TRAF-4-like-1/	0.236816	0.801417	0.715446	0.184425
ENSCSAVG00000005304	KH.C7.529	MAPK15//	0	0.160831	0.251425	0.608092
ENSCSAVG00000005305	KH.C12.152	NUB/Ci-Prx1/Rx	0	0	0	0
ENSCSAVG00000005306	KH.C2.992	SPON1//	0.166433	0.0525379	0.212595	0
ENSCSAVG00000005307	KH.C9.209	NR4A3/orphan nuclear receptor NURR1-related/Nuclear Receptor-likeZinc finger // Ci-ZF226	0	0	0	0
ENSCSAVG00000005308	KH.C12.226	DUS4L//	4.74163	3.45852	1.83334	2.6765
ENSCSAVG00000005309	KH.C2.28	RPL10A//	13.4152	9.27642	10.1312	8.66527
ENSCSAVG00000005310	KH.C13.36	CG10237//	0	0	0	0
ENSCSAVG00000005311	KH.C9.359	NUPL2//Ci-ZF056	5.28083	6.65237	8.24506	4.08168
ENSCSAVG00000005312	KH.C12.47	PDHA1/2//	0	0	0	0
ENSCSAVG00000005313	KH.C12.131		0	0	0	0
ENSCSAVG00000005314	KH.C9.58		2.35478	2.85782	2.26055	4.23665
ENSCSAVG00000005315	KH.C7.529	MAPK15//	0	0	0	0
ENSCSAVG00000005316	KH.C12.687		0	0	0	0
ENSCSAVG00000005317			0	0	0	0
ENSCSAVG00000005318	KH.C12.592	MEP1/2/3/AMT-type2/	0	0	0.251425	0.335466
ENSCSAVG00000005319	KH.C13.36	CG10237//	0	0	0	0
ENSCSAVG00000005320			0	0	0	0
ENSCSAVG00000005321	KH.C9.58		1.6993	2.47822	1.40516	3.4057
ENSCSAVG00000005322	KH.C3.248	RPS27//	62.112	62.1616	62.2621	56.7331
ENSCSAVG00000005323	KH.C5.326	FUT8//	0.235938	0	0	0
ENSCSAVG00000005324	KH.C3.768	DNAH8/Ci-axonemal dynein heavy chain -6/	0	0.112465	0.421148	0
ENSCSAVG00000005325	KH.C13.46	SULT6B1//	0	0	0	0
ENSCSAVG00000005326	KH.L121.2	GNAL//	8.4101	8.15241	6.52509	8.84358
ENSCSAVG00000005327	KH.C9.58		9.54173	8.92671	7.27708	10.7682
ENSCSAVG00000005328	KH.C13.27	NAA40//	3.66031	4.4097	3.81041	3.58947
ENSCSAVG00000005329	KH.C9.32	BX119910.1/10/11/12/13/14/16/2/3/4/5/6/7/8/9//	0	0	0	0
ENSCSAVG00000005330	KH.S910.4	RIBC2/PF-ribbon/	0.619756	0.380255	0.741639	0.36885
ENSCSAVG00000005331	KH.L6.6	NSUN4//	1.18384	1.4437	0.631721	0.377998
ENSCSAVG00000005332	KH.C9.32	BX119910.1/10/11/12/13/14/16/2/3/4/5/6/7/8/9//	0	0	0	0
ENSCSAVG00000005333	KH.C8.758	RAB28//	3.24611	3.42797	3.32854	2.47521
ENSCSAVG00000005334	KH.C9.518	BX119910.1/10/11/12/13/14/16/2/3/4/5/6/7/8/9//	0	0	0	0
ENSCSAVG00000005335	KH.C8.436	PCSK7//	1.33923	1.84657	0.515947	1.69498
ENSCSAVG00000005336	KH.C9.9	ACADL/acetyl-Coenzyme A dehydrogenase, long-chain/	28.6942	31.1574	33.0748	32.5039
ENSCSAVG00000005337	KH.C8.100	MOB3C//	3.80182	4.03293	3.00623	2.98251
ENSCSAVG00000005338	KH.L112.30	VIT//	0	0	0	0
ENSCSAVG00000005339	KH.C12.47	PDHA1/2//	0	0	0	0
ENSCSAVG00000005340	KH.C4.488	PRKCB//	0	0	0	0
ENSCSAVG00000005341	KH.S1140.1	GPM6B//	0	0.0434949	0	0
ENSCSAVG00000005342	KH.L6.3	MYO9B//	0.833305	2.22835	1.74578	3.47704
ENSCSAVG00000005343	KH.C14.478		0	0	0	0
ENSCSAVG00000005344	KH.L6.3	MYO9B//	7.91058	6.95614	6.67969	11.5475
ENSCSAVG00000005345	KH.C4.87	TTC37//	4.02162	4.46296	2.78256	5.86831
ENSCSAVG00000005346	KH.C14.427	FARSB//	7.33113	9.57021	10.3733	10.0161
ENSCSAVG00000005347	KH.C11.419	CX52.6/7/9//	3.47317	2.47521	3.25159	1.47652
ENSCSAVG00000005348	KH.C4.87	TTC37//	4.62364	5.02053	5.42054	3.65279
ENSCSAVG00000005349			0	0	0	0
ENSCSAVG00000005350	KH.C7.64	GYC88E//	0	0	0	0
ENSCSAVG00000005351	KH.S773.1	PKH1/2//EGFR2	0	0.113505	0	0
ENSCSAVG00000005352			0	0	0	0
ENSCSAVG00000005353	KH.C4.754	PAX7//Pax3/7-like	0	0.0382946	0	0
ENSCSAVG00000005354			6.19043	6.51751	6.3461	6.30079
ENSCSAVG00000005355	KH.C8.736	SNF-2//	0	0.0434949	0	0.272626
ENSCSAVG00000005356	KH.C4.584	TMED3/7//	23.9315	23.4187	23.5279	22.3204
ENSCSAVG00000005357	KH.C11.31	CG10011/Ci-Ornithine carbamoyltransferase -like/	0.38294	0.64367	0.210574	0.670932
ENSCSAVG00000005358	KH.C11.31	CG10011/Ci-Ornithine carbamoyltransferase -like/	12.4015	9.36023	9.10592	12.2444
ENSCSAVG00000005359	KH.C8.654	KH.C8.654//	0	0	0.251425	0
ENSCSAVG00000005360	KH.S910.3	HDAC11/histone deacetylase/	5.62024	4.63329	4.11663	4.35004
ENSCSAVG00000005361	KH.C4.353	GDPD1//	0.743987	1.28481	0.689712	0.8259
ENSCSAVG00000005362	KH.C11.543	GM10391/Prop/Prop	0	0	0	0
ENSCSAVG00000005363	KH.XM_009859839.1		0	0	0	0
ENSCSAVG00000005364	KH.C8.827	CDC37//	8.30415	9.52728	9.44511	11.6103
ENSCSAVG00000005365	KH.C3.669		0	0	0	0
ENSCSAVG00000005366	KH.C10.82		0.197683	0.152753	0	0.184425
ENSCSAVG00000005367	KH.C11.29	TADA2A//	6.80848	6.27528	6.3461	6.72872
ENSCSAVG00000005368	KH.S655.2	COL4A1/3/5//	0.447086	0.391601	0.475096	0.184425
ENSCSAVG00000005369	KH.C10.81	PPP2R5D//	19.3806	19.7771	26.4009	27.7886
ENSCSAVG00000005370	KH.C9.527	CACFD1//	2.49155	2.69236	2.27365	1.62757
ENSCSAVG00000005371	KH.C9.622	CG4877//	0	0	0	0
ENSCSAVG00000005372	KH.C9.534	SCIN//	0	0.0492043	0.212595	0.545252
ENSCSAVG00000005373	KH.S498.1	CCNE1//	4.26056	5.0736	5.26632	5.65378
ENSCSAVG00000005374	KH.L153.79	PITX1/2/3/Pitx/Pitx	0	0	0	0
ENSCSAVG00000005375	KH.C4.198	HEXA//	10.9121	10.9477	9.96725	12.463
ENSCSAVG00000005376			0	0	0	0
ENSCSAVG00000005377	KH.C12.188	RPS4X//	0	0	0	0
ENSCSAVG00000005378	KH.C10.507	UBE2L3/Ci-ubiquitin-conjugating enzyme -like-7/	20.4185	20.713	19.9929	20.779
ENSCSAVG00000005379	KH.L153.47	HDAC8//	0.965049	1.71932	0.979968	2.98595
ENSCSAVG00000005380	KH.C12.248	LTN1//	0.235938	0.341483	0.42519	0.742273
ENSCSAVG00000005381	KH.C10.378	CYP-33C1/11/12/3/4/5/6/7/8//	0	0	0	0
ENSCSAVG00000005382	KH.C4.456		0	0	0	0
ENSCSAVG00000005383	KH.S1438.1	DHRS1//	0	0	0	0
ENSCSAVG00000005384	KH.XM_002126369.4		0.331716	0.453237	0.251425	0
ENSCSAVG00000005385	KH.C9.283	MAP4K3/5/Ci-KHS(GCK-I)/	7.38694	8.81284	5.58681	10.4221
ENSCSAVG00000005386	KH.C4.760	CDK5R1/2/ci-cdk5/	0	0	0	0
ENSCSAVG00000005387	KH.C12.444	SMC2/5/6//	6.39976	5.26978	3.0446	8.49787
ENSCSAVG00000005388	KH.C5.230		0	0.113505	0	0
ENSCSAVG00000005389	KH.C6.268		1.51748	0.591492	1.16683	0.562423
ENSCSAVG00000005390			0	0.151799	0	0
ENSCSAVG00000005391	KH.C8.603		0	0.0402882	0	0
ENSCSAVG00000005392			3.3617	4.44169	4.03004	1.5693
ENSCSAVG00000005393	KH.C4.149		12.5355	15.8357	16.959	13.1379
ENSCSAVG00000005394	KH.C2.1022	ERCC5//	10.2659	8.84093	6.89385	9.29623
ENSCSAVG00000005395			1.71264	1.35052	0.251425	2.26102
ENSCSAVG00000005396	KH.C8.816	CSMD3//	0.197683	0.11334	0.210574	0
ENSCSAVG00000005397	KH.C2.784	CALM4//	0	0	0	0
ENSCSAVG00000005398	KH.C8.816	CSMD3//	0	0	0	0
ENSCSAVG00000005399	KH.C2.22		2.18981	1.73997	1.14767	2.05123
ENSCSAVG00000005400	KH.C6.264	DAF-36//	0	0.0410295	0	0
ENSCSAVG00000005401	KH.C8.47	ITGA4//	0.484684	0.724096	0.674594	0.562423
ENSCSAVG00000005402	KH.C2.665	PDZD11/Ci-HSPC227-like/	7.23462	6.94763	6.62613	5.4643
ENSCSAVG00000005403	KH.C8.816	CSMD3//	0	0	0	0.335466
ENSCSAVG00000005404	KH.C8.351	TMPRSS11B//	7.16219	5.34867	6.38695	3.52728
ENSCSAVG00000005405	KH.C6.58	LACE1//	3.48144	3.77532	4.16047	7.13754
ENSCSAVG00000005406	KH.L59.8	CHRNA3/6/nicotinic acetylcholine receptor alpha 3/6/	0	0	0	0.335466
ENSCSAVG00000005407	KH.C8.816	CSMD3//	0	0	0	0
ENSCSAVG00000005408			0	0.0785828	0	0
ENSCSAVG00000005409	KH.C8.93		2.11681	2.47432	2.2515	1.17052
ENSCSAVG00000005410	KH.C4.17	CADM1/2/3/4/Ig-containing receptor1/2/	5.92411	3.38421	2.0389	4.03192
ENSCSAVG00000005411			0	0	0	0
ENSCSAVG00000005412	KH.C8.788	SLC6A1//	0	0	0	0
ENSCSAVG00000005413	KH.C6.115	MCFD2//	1.50478	1.83441	1.48328	0.8259
ENSCSAVG00000005414	KH.C4.601	CCDC33//	0.482654	0.249168	0.264522	0.335466
ENSCSAVG00000005415	KH.C12.513	UFL1//	2.96107	3.34272	5.19687	4.56754
ENSCSAVG00000005416			0	0.0869898	0	0
ENSCSAVG00000005417	KH.C6.120	XDH//	0.0703829	0.160847	0.212595	0.713465
ENSCSAVG00000005418	KH.L4.38		7.62425	6.51867	8.50183	8.96124
ENSCSAVG00000005419	KH.XM_018813912.1		0	0	0	0
ENSCSAVG00000005420	KH.L155.1		1.09163	0.578797	0.741639	0.524465
ENSCSAVG00000005421	KH.C4.792	FAM63A//	6.79474	5.19958	5.37018	3.62149
ENSCSAVG00000005422	KH.C11.87		6.98899	9.04144	7.51293	13.2141
ENSCSAVG00000005423	KH.L4.56	PIGS//	1.30923	1.68812	1.7895	0.713465
ENSCSAVG00000005424	KH.C4.520	GALNS//	0.38294	0.83496	0	0
ENSCSAVG00000005425			0	0	0	0
ENSCSAVG00000005426	KH.C4.44	GALNT4//	2.87553	1.80059	1.71913	3.38883
ENSCSAVG00000005427			1.37085	0.57928	1.42731	1.31241
ENSCSAVG00000005428	KH.C4.543	NKIRAS1/2//	1.52141	1.50209	1.09776	2.21535
ENSCSAVG00000005429	KH.C2.865	CCKAR/Rhodopsin-like GPCR, potential chemoreceptor 3/	0.0636501	0.0443535	0	0
ENSCSAVG00000005430	KH.C4.555	ZNFX1//	0.683776	0.394939	0.674594	0
ENSCSAVG00000005431	KH.C4.131	TNRC6A//	0.0636501	0.0689864	0	0.335466
ENSCSAVG00000005432	KH.C8.563	IDI1/2//	7.90422	8.55331	6.20459	7.45318
ENSCSAVG00000005433	KH.C4.555	ZNFX1//	2.38483	1.1689	2.31854	1.08231
ENSCSAVG00000005434	KH.C8.836	TRMT112//	25.556	28.1659	34.0131	24.0119
ENSCSAVG00000005435	KH.C12.468	BTAF1//	14.1444	15.8588	15.939	17.2137
ENSCSAVG00000005436			0	0	0	0
ENSCSAVG00000005437	KH.C4.131	TNRC6A//	0	0.0492043	0	0.943559
ENSCSAVG00000005438	KH.C8.746	STK11/Par-4/	4.08445	3.15797	6.56235	6.70537
ENSCSAVG00000005439	KH.C13.19		60.2881	64.0805	58.7916	47.0989
ENSCSAVG00000005440	KH.L4.8	O93393_CHICK//	0	0	0	0
ENSCSAVG00000005441	KH.C4.295	CSNK1G1/2/3/i-Casein kinase I, gamma 2 isoform/	18.9593	16.8556	15.9622	25.1533
ENSCSAVG00000005442	KH.C8.746	STK11/Par-4/	2.25042	2.0266	2.72457	2.42008
ENSCSAVG00000005443	KH.C8.24	TECTA//	0.134033	0.0689864	0	0.36885
ENSCSAVG00000005444	KH.L4.21	DCUN1D3//	6.86508	8.1314	7.18065	6.51941
ENSCSAVG00000005445	KH.C13.86	KCTD17/2/5//	6.10947	5.06889	2.27365	4.59242
ENSCSAVG00000005446	KH.C8.623	MCOLN1/2/3//	3.24305	4.07083	5.01085	5.75034
ENSCSAVG00000005447	KH.C8.556	RPP14//	3.2489	3.18262	2.75233	1.37917
ENSCSAVG00000005448	KH.C13.68	GCLM//	0	0.336364	0.264522	0.188999
ENSCSAVG00000005449	KH.C8.238		18.7903	13.7555	14.7615	16.3163
ENSCSAVG00000005450	KH.C8.17	DIRAS1/2/Rig/	0	0	0	0
ENSCSAVG00000005451	KH.L4.47	SENP8//	2.45	0.761402	1.46816	0.373424
ENSCSAVG00000005452			0	0	0	0
ENSCSAVG00000005453	KH.C14.450	MTMR6/7/8//	3.76055	4.1239	3.17347	4.53559
ENSCSAVG00000005454	KH.L4.41	SENP8//	0	0.0837831	0	0.335466
ENSCSAVG00000005455	KH.C8.806	NEUR//Neuralized-b // Ci-ZF442	0	0	0	0
ENSCSAVG00000005456	KH.C5.13	NRP1//	0	0.0434949	0	0.188999
ENSCSAVG00000005457	KH.C5.364		27.07	27.4639	24.9194	22.2152
ENSCSAVG00000005458	KH.C5.374	STOML2/Ci-EpiB/	13.127	11.7234	12.7515	7.84947
ENSCSAVG00000005459			0	0.321582	0	0.335466
ENSCSAVG00000005460	KH.C5.402	CYP-33C1/11/12/3/4/5/6/7/8//	0	0	0	0
ENSCSAVG00000005461	KH.L170.8	PNKP//	0	0	0	0
ENSCSAVG00000005462	KH.L170.8	PNKP//	13.4596	14.3883	11.9745	14.756
ENSCSAVG00000005463	KH.S1180.1	GMPPB//	9.54307	11.3779	11.2491	10.462
ENSCSAVG00000005464			0	0	0	0
ENSCSAVG00000005465	KH.C5.35	UMPS//	12.3182	13.0905	12.0977	8.67554
ENSCSAVG00000005466	KH.C5.163	DMXL1/2//	1.95784	1.93099	1.95791	2.90659
ENSCSAVG00000005467	KH.L170.67	SEC11A//	22.4034	18.8391	19.1709	20.2951
ENSCSAVG00000005468	KH.C7.720	LRRC24//	0	0	0	0
ENSCSAVG00000005469	KH.C8.87	SLC6A11/12/13/2/6/8//	1.95505	2.96016	6.26545	18.2021
ENSCSAVG00000005470	KH.C5.28	AGPAT6/9//	8.16144	7.63745	7.98757	7.06162
ENSCSAVG00000005471	KH.C7.720	LRRC24//	0	0	0	0
ENSCSAVG00000005472	KH.C2.1080	SYS1//	1.44595	1.09782	0	0.923251
ENSCSAVG00000005473	KH.C7.454	SAAL1//	1.26248	0.21838	0.42519	0.457051
ENSCSAVG00000005474			0	0	0	0
ENSCSAVG00000005475	KH.C4.380		0.405538	0.0402882	0	0
ENSCSAVG00000005476	KH.C7.663	CALM1/3/Ci-calmodulin-9/	0	0	0	0
ENSCSAVG00000005477			0	0	0	0
ENSCSAVG00000005478	KH.C2.574		0	0	0	0.335466
ENSCSAVG00000005479	KH.C2.249	CNGA1/2/3/5/Ci-cyclic nucleotide-gated channel like/	0.0703829	0.0443535	0	0.272626
ENSCSAVG00000005480	KH.C12.525	PDE5A//	0.0703829	0	0	0.272626
ENSCSAVG00000005481	KH.C2.255	GEMIN5//	1.10585	0.795839	0.212595	1.0064
ENSCSAVG00000005482	KH.C4.736		0.62561	0.866258	1.15171	0.746848
ENSCSAVG00000005483	KH.C11.607	LIS-1//	16.2885	14.0299	13.074	15.3009
ENSCSAVG00000005484	KH.C4.276		8.02349	8.51202	9.52323	9.31261
ENSCSAVG00000005485	KH.C2.255	GEMIN5//	2.47864	4.1322	4.32232	6.01935
ENSCSAVG00000005486	KH.C4.42	CAPN1/11/2/3/8/9//	6.98877	6.97115	8.60366	7.64282
ENSCSAVG00000005487	KH.C8.43	R3HCC1//	2.392	2.13609	0.993065	2.91461
ENSCSAVG00000005488	KH.C8.712	RAD23B//	4.03441	2.06423	2.09988	3.13259
ENSCSAVG00000005489	KH.C2.1068	SRPK/1/2//	23.0742	21.8869	20.1931	25.635
ENSCSAVG00000005490			0.0636501	0.113505	0	0
ENSCSAVG00000005491	KH.L100.2	GLY-5/9//	1.39543	0.826233	0.966871	1.28753
ENSCSAVG00000005492	KH.C4.570	GLY-3//	6.05546	6.3919	6.25808	6.59277
ENSCSAVG00000005493			0	0	0	0
ENSCSAVG00000005494	KH.C8.182	B4GALT1/2/4//	0.268066	0.225234	0.264522	0.931273
ENSCSAVG00000005495	KH.C2.94		0.166433	0.137762	0	0.335466
ENSCSAVG00000005496	KH.C8.461	ACS-10/14/6//	5.90881	3.57871	1.30834	3.67423
ENSCSAVG00000005497	KH.C13.88	ERP44//	2.06302	3.07983	2.76744	4.7819
ENSCSAVG00000005498	KH.L142.3	SRP72//	4.83632	4.70577	5.06636	4.12421
ENSCSAVG00000005499	KH.L5.1	SPNA1/2/alphaII spectrin/	0.535525	0	0	0
ENSCSAVG00000005500	KH.C7.264	RPS12/RS12e/	12.3936	10.2751	12.1248	9.95471
ENSCSAVG00000005501			9.6338	11.1843	7.49613	6.21829
ENSCSAVG00000005502	KH.L5.1	SPNA1/2/alphaII spectrin/	3.13205	3.10462	2.21768	2.28734
ENSCSAVG00000005503	KH.C8.98	KIFC3//	2.88506	1.91114	3.38927	1.85452
ENSCSAVG00000005504			0.605908	0.557224	1.09574	0.188999
ENSCSAVG00000005505	KH.L5.10	TMEM175//	0.166433	0	0	0.272626
ENSCSAVG00000005506	KH.C14.290	GBE1//	0	0	0	0
ENSCSAVG00000005507	KH.L5.15	COQ7//	8.35568	6.73574	7.99005	4.86079
ENSCSAVG00000005508	KH.C14.290	GBE1//	0	0	0	0
ENSCSAVG00000005509	KH.C4.463	CASP2/Casp 2-like 2/	0	0	0	0
ENSCSAVG00000005510			0	0	0.502851	0
ENSCSAVG00000005511	KH.L96.64	PNPLA8//	0.293734	0.380942	0	0.184425
ENSCSAVG00000005513	KH.L96.64	PNPLA8//	3.48171	2.58094	3.84853	2.1095
ENSCSAVG00000005514	KH.L96.100	NWD1//	0	0.112465	0	0.335466
ENSCSAVG00000005515	KH.L96.37	IAH1//	0.834569	0.806532	1.09776	0.935847
ENSCSAVG00000005516	KH.C2.328	KH.C2.328//	0	0.116171	0	0
ENSCSAVG00000005517			4.69479	6.56531	6.37133	4.46313
ENSCSAVG00000005518	KH.L96.35	GOPC//	11.8754	13.1708	9.34947	8.95506
ENSCSAVG00000005519	KH.S460.7	PSMA7/8/psma7/	0.788975	0.24508	0.475096	0.835049
ENSCSAVG00000005520	KH.C8.537	DCT//	0	0	0	0
ENSCSAVG00000005521	KH.C2.885	KH.C2.885//	0.0703829	0.165003	0	0
ENSCSAVG00000005522	KH.C7.620	XAB2//	8.89918	11.1111	10.9101	12.4071
ENSCSAVG00000005523	KH.S460.2	KSH/1//	14.8234	13.807	14.7372	15.6599
ENSCSAVG00000005524	KH.C8.501	MGAT5//	2.19782	1.86195	0.991043	1.92443
ENSCSAVG00000005525	KH.S460.4	SEC14//	4.11565	4.72578	4.90413	3.89661
ENSCSAVG00000005526	KH.C2.415	NDUFS3//	18.7335	18.5081	21.5384	17.0447
ENSCSAVG00000005527			0	0	0	0
ENSCSAVG00000005528	KH.C5.50	ZNF207//Zinc Finger (C2H2)-28 // Ci-ZF232	22.5873	23.2376	21.0924	16.876
ENSCSAVG00000005529	KH.C11.305	FRRS1//	0	0	0	0
ENSCSAVG00000005530			0	0	0	0
ENSCSAVG00000005531	KH.C4.297	DCLRE1B//	0.197683	0.797421	0.741639	0.70889
ENSCSAVG00000005532			0	0.0837831	0	0
ENSCSAVG00000005533	KH.C4.744	MED23//	1.73005	1.54604	0.264522	1.7912
ENSCSAVG00000005534			0	0	0	0
ENSCSAVG00000005535	KH.L96.15	CHST11/12/14/8/9/Ci-chondroitin 4-O-sulfotransferase like-4/	3.46081	3.69309	4.23156	4.44138
ENSCSAVG00000005536	KH.C14.290	GBE1//	0.0636501	0	0	0
ENSCSAVG00000005537	KH.C11.35	MPPE1//	5.39275	4.14242	3.15999	2.15203
ENSCSAVG00000005538	KH.C8.771	MED28//	2.16313	1.54549	1.58798	1.29667
ENSCSAVG00000005539	KH.C11.341	CPPED1//	1.00374	0.0967418	1.24449	0.188999
ENSCSAVG00000005540	KH.C8.200	NUP107//	4.57206	4.51536	4.37711	3.91177
ENSCSAVG00000005541	KH.C14.427	FARSB//	0	0	0	0
ENSCSAVG00000005542			0	0	0	0
ENSCSAVG00000005543	KH.C5.396	LRRC23/LRR37/	0	0.270549	1.15373	0.519891
ENSCSAVG00000005544	KH.C11.400	ZGPAT//	5.97972	5.60378	5.82071	5.55394
ENSCSAVG00000005545	KH.S388.5	DNAH3/6/Ci-DHC-beta7/	0.274799	0.477036	0.264522	0.335466
ENSCSAVG00000005546	KH.L96.32	SMG5//	8.05909	7.52622	8.45407	10.3602
ENSCSAVG00000005547	KH.C8.71	C12ORF10/similar to melanocyte proliferating gene 1/	0.197683	0.478895	0	0
ENSCSAVG00000005548			0	0.0434949	0	0
ENSCSAVG00000005549			1.50774	1.33186	1.06095	0.704316
ENSCSAVG00000005550			0.0636501	0.363278	0	0.562423
ENSCSAVG00000005551	KH.C11.344	PCK1/2//	18.8797	20.2158	20.2341	20.9328
ENSCSAVG00000005552	KH.C5.534	CDC20//	23.245	19.2814	22.4869	23.4943
ENSCSAVG00000005553	KH.C8.353	SLC7A6OS//	10.8533	13.5747	12.3026	13.4403
ENSCSAVG00000005554	KH.L96.32	SMG5//	4.85622	4.24203	7.20032	6.98257
ENSCSAVG00000005555	KH.L141.47		0.817809	3.59894	0.898265	2.01672
ENSCSAVG00000005556	KH.C8.889	SI:CH73-263O4.3/4//	0.211149	0.1758	0.251425	0
ENSCSAVG00000005557	KH.L141.55	ACE//	0.0636501	0.18638	0	0
ENSCSAVG00000005558	KH.C9.546	LGR3//	0	0	0	0
ENSCSAVG00000005559	KH.L6.5	SMARCA2/4//	15.208	14.891	16.96	19.8856
ENSCSAVG00000005560	KH.L96.11	TLE1/2/3/4/Groucho-2/Groucho2	28.499	28.3563	31.5122	28.549
ENSCSAVG00000005561	KH.L141.55	ACE//	0.38294	0.0492043	0	0.188999
ENSCSAVG00000005562	KH.L5.2	PSMC1/Ci-26S protease regulatory subunit 4/	15.1582	18.4051	17.376	15.2681
ENSCSAVG00000005563	KH.L141.55	ACE//	1.17498	0.7086	0	1.16594
ENSCSAVG00000005564	KH.C8.271	SERAC1//	1.94186	0.628313	0.728543	0.897889
ENSCSAVG00000005565			0	0.137973	0	0
ENSCSAVG00000005566	KH.C5.324	TRPM/1/3/6/7//	0	0	0	0
ENSCSAVG00000005567	KH.L10.28		0	0.105076	0	0
ENSCSAVG00000005568	KH.C5.324	TRPM/1/3/6/7//	0.837302	0.236159	0	0.272626
ENSCSAVG00000005569			0	0	0	0
ENSCSAVG00000005570	KH.C3.174	HMGN5//	0	0	0	0
ENSCSAVG00000005571	KH.L10.13		0	0	0	0
ENSCSAVG00000005572	KH.C7.464	SLC5A12/8//	0	0.112465	0	0
ENSCSAVG00000005573	KH.C3.764	SLC31A1//	0	0	0	0
ENSCSAVG00000005574			0	0	0	0.188999
ENSCSAVG00000005575	KH.C12.408	MGAT5//	0	0	0	0
ENSCSAVG00000005576	KH.C8.778	ZGC:174877//	0	0	0	0
ENSCSAVG00000005577	KH.L10.3	ADH1/2/3/5//	0	0.24875	0.212595	0
ENSCSAVG00000005578	KH.C10.175		0	0	0	0
ENSCSAVG00000005579	KH.C8.778	ZGC:174877//	0	0	0	0
ENSCSAVG00000005580	KH.C12.121	PRKG1//	0	0	0	0
ENSCSAVG00000005581	KH.C8.200	NUP107//	0.293734	0.233757	0.421148	0.792517
ENSCSAVG00000005582	KH.L10.4	TRAF3IP1//	3.80696	4.8694	4.11579	4.11851
ENSCSAVG00000005583	KH.C13.24		0	0	0	0
ENSCSAVG00000005584	KH.C2.402	MAB21L1/2//	0	0	0	0
ENSCSAVG00000005585	KH.C10.617	HMCN1//	0	0.0525379	0	0
ENSCSAVG00000005586	KH.C10.199	NIPA2//	0.778803	1.27145	1.52009	0.704316
ENSCSAVG00000005587	KH.C13.51	Rev-erb	0	0.0927197	0	0.272626
ENSCSAVG00000005588	KH.C5.622	C11ORF30//	1.55775	1.3859	1.53605	1.83687
ENSCSAVG00000005589			0	0	0	0
ENSCSAVG00000005590	KH.C5.622	C11ORF30//	0.1273	0.248372	0.529044	0.519891
ENSCSAVG00000005591	KH.C8.372	ASAH2//	0.706005	0.858959	1.16077	0.70889
ENSCSAVG00000005592	KH.C5.622	C11ORF30//	1.39614	1.01085	1.66362	2.62089
ENSCSAVG00000005593	KH.L73.3	LAMB1/2/3/4//	4.56317	3.26435	2.20778	4.17838
ENSCSAVG00000005594	KH.C5.9	C7ORF63//	0	0	0	0
ENSCSAVG00000005595	KH.C5.9	C7ORF63//	0	0	0	0
ENSCSAVG00000005596	KH.C4.295	CSNK1G1/2/3/i-Casein kinase I, gamma 2 isoform/	0	0.0869898	0.264522	0
ENSCSAVG00000005597	KH.L10.25	SMC1A//	21.2627	20.01	20.1527	22.3433
ENSCSAVG00000005598	KH.C4.556	SNCAIP//	0	0.0434949	0	0
ENSCSAVG00000005599	KH.C4.201	KH.C4.201//	0	0	0	0
ENSCSAVG00000005600	KH.C12.439	DAPP1//	9.49944	9.37586	10.4515	11.3036
ENSCSAVG00000005601	KH.C11.307	AADACL2/3/4//	0.0703829	0.082059	0.687691	0.943559
ENSCSAVG00000005602	KH.C4.591	SRPR//	5.76136	4.96444	4.91925	4.25382
ENSCSAVG00000005603	KH.C2.46	MCTS1/2//	16.8974	14.6776	16.4989	11.18
ENSCSAVG00000005604	KH.C2.936		10.2257	9.78288	7.83524	10.1503
ENSCSAVG00000005605	KH.C8.768	PGP//	7.12198	7.59573	5.9258	5.68781
ENSCSAVG00000005606	KH.C2.311		18.4551	15.6464	19.893	14.9816
ENSCSAVG00000005607	KH.C12.240	POLG//	5.22972	4.97852	5.0325	4.10592
ENSCSAVG00000005608	KH.C11.24	SF3A1//	12.515	14.3344	19.5903	15.7619
ENSCSAVG00000005609			0	0	0	0
ENSCSAVG00000005610	KH.L37.43	ILV1//	0	0	0	0
ENSCSAVG00000005611	KH.C10.395	LRRC46/6//	5.90279	7.44592	7.40634	6.37592
ENSCSAVG00000005612	KH.C10.273	EMG1//	5.15905	6.53759	6.02809	5.32402
ENSCSAVG00000005613	KH.C12.566	METTL14//	4.25132	5.33886	4.82921	7.15174
ENSCSAVG00000005614			0	0.166042	0.515947	0.461625
ENSCSAVG00000005615	KH.L37.41	VPS72//TCFL1	6.03582	6.60495	5.39279	5.23878
ENSCSAVG00000005616	KH.C2.970	SRD5A3//	0.834344	0.388907	0	0.188999
ENSCSAVG00000005617	KH.XM_018813690.1		0	0	0	0
ENSCSAVG00000005618	KH.C2.298	SDF2L1//	1.71172	2.56571	1.71756	2.57112
ENSCSAVG00000005619	KH.C9.859	RAC1/2/Rcl1, Rho GTPase/	5.67442	5.13185	7.43077	3.38587
ENSCSAVG00000005620	KH.C2.125	FGF9/16/20	0.652045	0.873732	0	0.373424
ENSCSAVG00000005621	KH.C5.372	RAD54L2//	12.4615	13.306	15.2342	16.8674
ENSCSAVG00000005622	KH.L37.1	GFOD1/2//	0.554188	1.55251	0.898265	0.641476
ENSCSAVG00000005623	KH.C5.372	RAD54L2//	1.48797	1.53018	2.67382	2.80972
ENSCSAVG00000005624	KH.C2.24	TCEB3//	11.0549	10.1968	14.4138	13.3535
ENSCSAVG00000005625	KH.C2.24	TCEB3//	16.9052	17.9132	17.6374	16.1814
ENSCSAVG00000005626	KH.C2.278	UFSP2//	5.92799	5.20915	5.15354	5.02555
ENSCSAVG00000005627	KH.C2.1125	TXNDC9//	6.97109	6.19108	9.75133	6.867
ENSCSAVG00000005628	KH.L37.67	TGM1/2/3/5/6/7/CiTGase/	0	0	0	0
ENSCSAVG00000005629	KH.S1163.1	PUS10//	5.23765	2.62108	3.16155	3.09494
ENSCSAVG00000005630			3.09877	2.32088	3.21276	2.00099
ENSCSAVG00000005631	KH.C1.337	SI:CH211-39A7.1/nicotinic acetylcholine receptor subunit type alpha7 1/	0.471875	0	0	0
ENSCSAVG00000005632	KH.C2.366	KIAA1109//	13.1958	12.8441	16.8023	33.5621
ENSCSAVG00000005633	KH.S3189.1		1.85428	1.67439	1.57286	0.184425
ENSCSAVG00000005634	KH.C5.385		0	0	0	0
ENSCSAVG00000005635			0.549373	0.715028	0.477117	0.855357
ENSCSAVG00000005636	KH.S598.5	AAAS//	3.72153	3.29307	2.57856	1.9802
ENSCSAVG00000005637			8.5838	12.277	9.96822	10.679
ENSCSAVG00000005638	KH.C5.29	GLDC/Glycine dehydrogenase/	6.43602	6.27763	6.69565	6.99821
ENSCSAVG00000005639	KH.C8.76	GPAM//	2.62445	3.00424	4.57505	5.27595
ENSCSAVG00000005640	KH.S598.2	MFSD1//	10.2924	10.268	8.7685	6.31909
ENSCSAVG00000005641	KH.C2.380	LARP6//	0	0	0	0
ENSCSAVG00000005642			0	0	0	0
ENSCSAVG00000005643	KH.C10.190	C36B7.5/TSP containing protein 1/	0	0	0	0.272626
ENSCSAVG00000005644	KH.C2.718	TBC1D15/17//	4.75391	5.92856	4.75109	5.39095
ENSCSAVG00000005645	KH.C8.422	STARD7//	6.16542	7.87262	5.97414	6.9694
ENSCSAVG00000005646	KH.C9.417	BX119910.1/10/11/12/13/14/16/2/3/4/5/6/7/8/9/transmembrane protein 11/	0	0.0402882	0	0.335466
ENSCSAVG00000005647	KH.C8.76	GPAM//	0.434499	0.0443535	0.464021	0.70889
ENSCSAVG00000005648	KH.C9.74	FUT3/4/5/6/7/9/Ci-alpha-1,3-fucosyltransferase -6/	0	0	0	0
ENSCSAVG00000005649	KH.C8.257	CIRH1A//	1.00319	1.89432	1.30429	2.60451
ENSCSAVG00000005650	KH.C8.544	H5_CHICK//	0	0	0	0
ENSCSAVG00000005651	KH.L34.29	CG14238//	0	0	0	0
ENSCSAVG00000005652	KH.L6.1	MFNG/Fringe-a/Fringe 1	0	0.0402882	0	0
ENSCSAVG00000005653	KH.C8.190		2.37421	2.37648	2.2883	2.43268
ENSCSAVG00000005654	KH.C8.331	SFR1//	9.44344	5.97224	8.80889	7.68392
ENSCSAVG00000005655	KH.C8.247	ELK	1.69906	0.686631	0.954234	0.650624
ENSCSAVG00000005656	KH.C8.307	MANBA//	0.984369	0.449731	0.844316	0.797092
ENSCSAVG00000005657	KH.C9.313	KLHL24/Ci-Kelch-like protein gene 2/	0	0	0	0
ENSCSAVG00000005658	KH.C7.505	TUBGCP4/Ci-GCP1/	3.40826	3.63968	4.8971	3.11734
ENSCSAVG00000005659	KH.C5.477		1.0727	0.966487	0.687691	1.19588
ENSCSAVG00000005660			0	0	0	0
ENSCSAVG00000005661	KH.XM_018811875.1		0	0	0	0
ENSCSAVG00000005662	KH.C3.395	FUT3/4/5/6/7/9//	0	0	0	0
ENSCSAVG00000005663	KH.C8.280		0	0.0492043	0	0
ENSCSAVG00000005664	KH.L37.68		0	0	0	0
ENSCSAVG00000005665	KH.S1593.2		0	0	0	0
ENSCSAVG00000005666	KH.C2.683	EIF2C1/2/3/4/EIF2C; Eukaryotic translation initiation factor 2C/	0.341888	0	0	0
ENSCSAVG00000005667	KH.C3.146	FIGNL1//	3.19877	2.26488	3.91309	2.80218
ENSCSAVG00000005668	KH.C2.683	EIF2C1/2/3/4/EIF2C; Eukaryotic translation initiation factor 2C/	0	0.0443535	0	0
ENSCSAVG00000005669	KH.C2.953		0	0	0	0
ENSCSAVG00000005670	KH.C8.564	FHIT//	4.13494	3.39128	3.64453	3.1142
ENSCSAVG00000005671			0	0	0	0
ENSCSAVG00000005672	KH.C8.884	SI:DKEY-256H2.1//	1.48887	0.57903	0.889211	0.64605
ENSCSAVG00000005673	KH.C2.668	SLC38A9//	0.0703829	0.0967418	0.264522	0
ENSCSAVG00000005674	KH.C5.462		27.6688	23.246	29.1209	25.6039
ENSCSAVG00000005675	KH.C14.320	ADCY5/6//	2.92851	3.03714	2.27567	1.75782
ENSCSAVG00000005676	KH.L139.3	RXFP2/Ci-G-protein coupled receptor like/	0	0	0	0
ENSCSAVG00000005677	KH.S733.2	ITLN1/2//	0	0	0	0
ENSCSAVG00000005678			0.475921	0.15518	0.251425	0.373424
ENSCSAVG00000005679	KH.C9.195		8.48213	9.45683	8.76804	6.79436
ENSCSAVG00000005680	KH.C9.863	LYS2//	1.89626	2.51672	1.91706	2.61775
ENSCSAVG00000005681	KH.C10.33	PHB/1/Prohibitin like protein/	12.9068	12.3132	13.5378	8.2131
ENSCSAVG00000005682			2.09238	0.123773	0.251425	0.335466
ENSCSAVG00000005683	KH.C2.501	FAM113A//	9.4213	8.19857	4.92818	6.91676
ENSCSAVG00000005684	KH.C3.141	PIP5K1A//	0.766376	1.62505	0.979968	0.729677
ENSCSAVG00000005685	KH.C8.325	RBM8A//	7.36664	8.93747	9.5229	7.99891
ENSCSAVG00000005686	KH.C5.566	COPA/Vi-Coatomer alpha subunit/	10.6845	13.0165	12.7226	17.122
ENSCSAVG00000005687	KH.C1.161	INO80D//	2.01715	2.29667	1.92111	2.14746
ENSCSAVG00000005688	KH.C7.104	KH.C7.104//	2.62498	2.55658	3.78018	2.1692
ENSCSAVG00000005689	KH.C2.143	RAB9B//	3.83407	1.71082	2.11858	1.92194
ENSCSAVG00000005690	KH.S733.1	ITLN3//	0	0	0	0
ENSCSAVG00000005691	KH.C3.331	LENG8//	1.38826	2.10088	3.75444	3.91835
ENSCSAVG00000005692			9.33388	10.1766	11.942	17.5643
ENSCSAVG00000005693	KH.C8.402		15.327	16.8237	16.1837	12.8257
ENSCSAVG00000005694	KH.C3.331	LENG8//	0.0703829	0.33526	0.68567	0.461625
ENSCSAVG00000005695	KH.C8.871	2700060E02RIK//	3.77402	4.08382	4.72536	3.72085
ENSCSAVG00000005696	KH.C1.26	ATF1/Ci-CREB1/ATF-c/CREB/ATF-c	16.8407	14.29	13.8513	12.4903
ENSCSAVG00000005697	KH.C9.857	PARP14//	0.0703829	0.0874989	0	0
ENSCSAVG00000005698	KH.L161.1	TMOD/1/2/3/4//	5.42652	4.71577	6.32323	5.81742
ENSCSAVG00000005699	KH.C4.675	TRE1//	0	0	0	0
ENSCSAVG00000005700	KH.S643.6	CDKN1B//	5.24694	2.68272	3.12858	1.71922
ENSCSAVG00000005701	KH.L173.9	SUDS3//	1.24957	1.3896	0.251425	1.52629
ENSCSAVG00000005702	KH.C9.241	SETDB1//	2.38067	2.60427	1.41421	2.17234
ENSCSAVG00000005703	KH.C2.418	FUCA/1/2//	2.20061	2.29484	2.08476	1.20847
ENSCSAVG00000005704	KH.C8.538	EXD3//	1.74783	1.8561	2.53569	0.557849
ENSCSAVG00000005705	KH.C4.656	BSC6//	0	0	0	0
ENSCSAVG00000005706	KH.L164.10	MIG3//Ci-ZF131	0.134033	0.927899	0.210574	0.461625
ENSCSAVG00000005707	KH.C8.163	MKNK1/2/MAP kinase-interacting kinase1-like/	26.912	22.8114	27.6743	30.0408
ENSCSAVG00000005708	KH.C8.860	MRPL2//	2.75288	3.52932	2.79162	4.66978
ENSCSAVG00000005709	KH.S553.3	ITLN1/2/Ci-cortical granule lectin like/	0	0	0	0
ENSCSAVG00000005710	KH.C2.995	MYH1/13/2/3/4/6/7/8/Ci-muscle Myosin HC-3/	0.0636501	0.224794	0	0.188999
ENSCSAVG00000005711	KH.C10.424	SAV/1//	0	0.906643	0	0.36885
ENSCSAVG00000005712	KH.L145.1	TYW1//	11.2079	13.7504	14.1138	12.428
ENSCSAVG00000005713	KH.C8.284	PFKFB1/2/3/4//	2.32256	3.00297	2.54091	3.32255
ENSCSAVG00000005714	KH.C9.241	SETDB1//	13.2131	13.3383	13.8874	13.0904
ENSCSAVG00000005715	KH.C10.25	RSPH1/Ci-meichroacidin like/	0.307199	0.328062	0.515947	0.562423
ENSCSAVG00000005716	KH.L28.10		0.635622	1.32973	0.966871	2.09329
ENSCSAVG00000005717	KH.C2.418	FUCA/1/2//	11.5778	11.0477	10.5311	8.67633
ENSCSAVG00000005718			0	0	0	0
ENSCSAVG00000005719	KH.C4.745	PKDREJ/wnt11-2/	0	0	0	0
ENSCSAVG00000005720	KH.C2.284	AIFM1/AIF/	10.9713	10.9468	11.9269	11.1487
ENSCSAVG00000005721	KH.L18.59		0	0	0	0
ENSCSAVG00000005722	KH.C4.364	CERS1//	1.84366	1.78826	1.15171	1.67467
ENSCSAVG00000005723			0	0	0	0
ENSCSAVG00000005724	KH.S432.1		0	0	0	0
ENSCSAVG00000005725	KH.L151.5	CNTRL//	5.30977	5.04434	3.92619	7.90333
ENSCSAVG00000005726	KH.C4.339	ABCC12/5/MRP5/	0	0	0	0
ENSCSAVG00000005727	KH.S1562.1	PCOLCE/2//	0	0	0	0
ENSCSAVG00000005728	KH.C4.573	ABCC1/6//	0	0	0	0
ENSCSAVG00000005729	KH.C4.179		0.230083	0.285995	0.251425	0
ENSCSAVG00000005730	KH.C10.278	EIF2B1/Translation initiation factor eIF-2B alpha subunit/	3.21081	3.58034	2.40728	2.76156
ENSCSAVG00000005731	KH.C8.917	EIF2D//	8.347	9.3741	7.64584	9.34439
ENSCSAVG00000005732			0	0	0	0
ENSCSAVG00000005733	KH.C4.339	ABCC12/5/MRP5/	0	0	0	0
ENSCSAVG00000005734	KH.C4.179		0.475921	0.0443535	0	0
ENSCSAVG00000005735			0.369971	0.0869898	0.515947	0.272626
ENSCSAVG00000005736	KH.C4.281		0.166433	0.0443535	0	0
ENSCSAVG00000005737	KH.C4.573	ABCC1/6//	0	0	0	0
ENSCSAVG00000005738	KH.C9.576	Y38C1AB.1/5/Fringe-b/Fringe 2	0	0	0	0
ENSCSAVG00000005739	KH.C7.464	SLC5A12/8//	0	0	0	0
ENSCSAVG00000005740	KH.C4.779	SLC17A3/5//	0	0	0	0
ENSCSAVG00000005741	KH.C4.271	LASS1//	0	0.0443535	0	0
ENSCSAVG00000005742	KH.C6.280	MCM2//	1.78177	1.68045	0.900286	2.88123
ENSCSAVG00000005743	KH.C10.154	TARBP1//	0.0703829	0.0785828	0	0.377998
ENSCSAVG00000005744	KH.C4.260	PLEKHA4/5/6/Ci-Mep1-like/	9.66466	9.63333	10.221	8.74576
ENSCSAVG00000005745	KH.C10.154	TARBP1//	3.79159	2.85798	3.38809	3.32111
ENSCSAVG00000005746	KH.L173.6		1.01549	1.59635	2.76542	2.27819
ENSCSAVG00000005747	KH.C4.707		2.3828	1.46884	3.31818	1.52677
ENSCSAVG00000005748	KH.C4.635	CASQ1/2//	0	0	0	0
ENSCSAVG00000005749	KH.C10.338	TTF1	0	0	0	0
ENSCSAVG00000005750	KH.C11.213	F41E7.1/2//	0.166433	0.227009	0	0
ENSCSAVG00000005751	KH.C4.707		0.134033	0.19734	0	1.16137
ENSCSAVG00000005752	KH.C4.727	VHA68-1/2/Ci-vacuolar-type H+-ATPase subunit A/	4.55141	6.89107	4.46787	3.55312
ENSCSAVG00000005753	KH.C4.707		0.453323	0.62881	0.210574	0.830475
ENSCSAVG00000005754	KH.C4.448	GSTCD//	2.51354	2.25518	1.52093	2.8061
ENSCSAVG00000005755	KH.XM_018816985.1		0	0.0492043	0.251425	0
ENSCSAVG00000005756	KH.XM_018813689.1		0	0	0	0
ENSCSAVG00000005757	KH.C10.250	RBFOX1/2/3//	5.10413	5.46542	5.34242	5.71631
ENSCSAVG00000005758	KH.C9.4	LRRC49//	9.77095	11.8518	13.939	11.7592
ENSCSAVG00000005759	KH.C4.804	GJC2/Ci-connexin-47/	0	0	0	0
ENSCSAVG00000005760	KH.C4.553	C12ORF5//	1.90742	2.01473	2.7765	0.461625
ENSCSAVG00000005761	KH.L69.1	BATH-1/10/13/15/2/20/24/27/29/3/31/33/35/36/38/39/4/5/7/9//	0	0	0	0
ENSCSAVG00000005762	KH.C1.1025	NFX1//NF-X-like // Ci-ZF243	5.4255	5.80433	4.92713	6.57969
ENSCSAVG00000005763			0	0	0	0
ENSCSAVG00000005764	KH.XM_018811195.1		0	0	0	0
ENSCSAVG00000005765	KH.C4.634	EFEMP1//	0	0	0	0.188999
ENSCSAVG00000005766			0	0	0	0
ENSCSAVG00000005767	KH.XM_004226511.2		0.4669	0.788616	0.464021	0.729677
ENSCSAVG00000005768	KH.C4.83	HIF	1.0456	1.5423	2.4822	2.33646
ENSCSAVG00000005769	KH.C12.577	HOXD12/9/Nkx-a/Nkx-A	0.166433	0	0	0
ENSCSAVG00000005770	KH.C8.359	Hedgehog1	0.0636501	0.172293	0	0
ENSCSAVG00000005771	KH.C4.779	SLC17A3/5//	0	0.112465	0	0
ENSCSAVG00000005772			0	0	0	0
ENSCSAVG00000005773			0.235938	0.0935578	0.264522	0.519891
ENSCSAVG00000005774	KH.C10.297	MOK//	0	0	0.212595	0
ENSCSAVG00000005775	KH.C2.223	CAP1/2//	4.95075	5.03293	4.37555	5.95586
ENSCSAVG00000005776	KH.C9.576	Y38C1AB.1/5/Fringe-b/Fringe 2	0	0	0	0
ENSCSAVG00000005777	KH.C4.727	VHA68-1/2/Ci-vacuolar-type H+-ATPase subunit A/	0	0	0	0
ENSCSAVG00000005778			0	0	0	0
ENSCSAVG00000005779	KH.C4.81		16.0297	18.1597	19.823	13.1369
ENSCSAVG00000005780	KH.S1903.2		0	0	0	0
ENSCSAVG00000005781			0	0	0	0
ENSCSAVG00000005782	KH.C9.33	PRDX6//	16.453	17.2477	15.1208	11.0805
ENSCSAVG00000005783	KH.S618.5	MUP1/3//	1.06596	0.946771	1.17542	2.3993
ENSCSAVG00000005784	KH.C10.335	CALM1/2//	0	0	0	0
ENSCSAVG00000005785	KH.C9.388	FABP/12//	0	0	0	0
ENSCSAVG00000005786	KH.C4.105	SARDH/sarcosine dehydrogenase/	0	0.146091	0	0
ENSCSAVG00000005787	KH.C9.332	RAC1/Rcl2, Rho GTPase/	0	0	0	0
ENSCSAVG00000005788	KH.C10.240	ALDH6A1//	14.6474	11.2143	12.2845	12.6572
ENSCSAVG00000005789	KH.C9.714	SULT1ST1/2/3/4//	1.6214	1.2229	0.883147	0.373424
ENSCSAVG00000005790	KH.C8.749		0	0	0	0
ENSCSAVG00000005791	KH.C12.59	CG8607//	0.701687	1.88961	1.87621	1.25414
ENSCSAVG00000005792			0	0.179764	0	0
ENSCSAVG00000005793	KH.C8.444	PLEKHG7//	0.134033	0	0	0
ENSCSAVG00000005794	KH.C2.366	KIAA1109//	0.671205	0.60631	0.529044	1.92098
ENSCSAVG00000005795			0.0636501	0	0	0
ENSCSAVG00000005796	KH.C1.1025	NFX1//NF-X-like // Ci-ZF243	0.0636501	0.275988	0	0.373424
ENSCSAVG00000005797	KH.C8.451		11.4594	10.9789	7.883	9.75721
ENSCSAVG00000005798	KH.C2.366	KIAA1109//	0.261333	1.04369	1.53475	0.797092
ENSCSAVG00000005799	KH.C2.151	PAICS//	0.989727	1.01232	1.57286	1.41321
ENSCSAVG00000005800			0	0	0	0
ENSCSAVG00000005801	KH.L153.48	WBSCR27//	0	0	0	0
ENSCSAVG00000005802			0.553037	0.283237	0	0.670932
ENSCSAVG00000005803	KH.C8.586	PTGES2//	12.3806	14.8719	15.2459	13.735
ENSCSAVG00000005804			0	0	0	0
ENSCSAVG00000005805			0.508321	0.443171	0.741639	0
ENSCSAVG00000005806	KH.XM_009863342.1		0	0	0	0
ENSCSAVG00000005807	KH.L153.48	WBSCR27//	0	0	0	0
ENSCSAVG00000005808			0	0	0	0
ENSCSAVG00000005809	KH.C8.113	ABCA1/4/7//	6.59157	7.3908	6.26806	7.65999
ENSCSAVG00000005810	KH.C1.1025	NFX1//NF-X-like // Ci-ZF243	1.61545	0.800518	1.36229	0.880718
ENSCSAVG00000005811	KH.C2.185	GPN3//	12.2292	12.8377	8.6256	12.5101
ENSCSAVG00000005812	KH.C8.425	RPIA//	0.667911	0.976269	0.728543	1.59418
ENSCSAVG00000005813	KH.L5.11	TTBK1/2/grailv1.152.27.1/	0.542258	0.54541	0.689712	0.70889
ENSCSAVG00000005814	KH.L153.48	WBSCR27//	0	0	0	0
ENSCSAVG00000005815	KH.S115.24		2.32983	2.04575	0.900286	0.981516
ENSCSAVG00000005816	KH.C8.438	PPAN//	23.0026	24.7309	22.7337	28.5687
ENSCSAVG00000005817	KH.S583.6	ZGC:136895//	0	0	0	0
ENSCSAVG00000005818	KH.S115.2	FAM176C//	4.52093	3.98017	3.31818	8.62666
ENSCSAVG00000005819	KH.L92.9	SHCBP1//	0	0.299876	0.251425	0
ENSCSAVG00000005820	KH.C10.168	PITPNC1//	0.230083	0.863856	0.687691	0.88874
ENSCSAVG00000005821	KH.C8.443	MOCOS//	0.396517	0.609795	0.767373	0
ENSCSAVG00000005822	KH.S583.1	IQCD//	3.11823	2.50773	2.62189	1.48455
ENSCSAVG00000005823	KH.C2.51	NCBP2//	12.1264	12.2824	11.749	6.97646
ENSCSAVG00000005824	KH.S115.26		4.54529	4.37062	5.0648	6.50914
ENSCSAVG00000005825	KH.L79.1	BAHD1//	2.64976	3.94075	2.88844	4.10134
ENSCSAVG00000005826			0	0	0	0
ENSCSAVG00000005827	KH.C2.287	DSCAM/2/3/4//	0	0.0689864	0	0
ENSCSAVG00000005828	KH.C10.242		9.03001	9.63729	9.36699	12.8613
ENSCSAVG00000005829	KH.C8.685	SMPDL3B//	0	0.0584471	0	0
ENSCSAVG00000005830			0.211149	0.494354	0	0.519891
ENSCSAVG00000005831	KH.S115.1	NIPSNAP3A//	16.8784	16.1717	15.2536	15.4757
ENSCSAVG00000005832	KH.C1.1134	GAS2//	0.516973	2.05201	0.726521	0.184425
ENSCSAVG00000005833			0	0	0	0
ENSCSAVG00000005834	KH.S598.1		8.12198	6.5588	8.68966	10.4977
ENSCSAVG00000005835	KH.C10.15		0.281532	1.11014	0.477117	0.519891
ENSCSAVG00000005836			0	0	0	0
ENSCSAVG00000005837	KH.S115.8	KIAA0195//	2.83273	3.11901	3.05163	1.77403
ENSCSAVG00000005838			0.460056	1.07682	0.631721	1.29667
ENSCSAVG00000005839	KH.C2.287	DSCAM/2/3/4//	0	0	0	0
ENSCSAVG00000005840	KH.C10.15		0.9773	0.088707	0.251425	0.335466
ENSCSAVG00000005841	KH.S1807.1	TMEM194//	5.23103	6.55219	5.71522	8.43237
ENSCSAVG00000005842	KH.C7.371	CCNT1/2//	5.14581	3.3092	4.96212	3.58241
ENSCSAVG00000005843	KH.C12.633	TAT//	1.27241	1.33319	0.887189	0.897889
ENSCSAVG00000005844	KH.C10.417	TFF1//	0	0	0	0.184425
ENSCSAVG00000005845	KH.S115.8	KIAA0195//	0.230083	0.71392	0	0.519891
ENSCSAVG00000005846	KH.C2.287	DSCAM/2/3/4//	0	0	0	0
ENSCSAVG00000005847	KH.C9.247	BX119910.1/10/11/12/13/14/16/2/3/4/5/6/7/8/9//	1.09339	1.50702	1.21876	2.47033
ENSCSAVG00000005848	KH.C8.823	C17ORF81//	1.47161	0.871514	0.887189	2.05076
ENSCSAVG00000005849	KH.S657.3	FAM160B1/2//	7.4418	7.41411	6.17031	7.01852
ENSCSAVG00000005850	KH.C8.837	WDR91//	8.77442	8.21593	8.40917	8.85393
ENSCSAVG00000005851	KH.C11.11	CES1/2/3//	0.211149	0.643087	0.728543	0.335466
ENSCSAVG00000005852	KH.C10.417	TFF1//	0	0	0	0
ENSCSAVG00000005853	KH.S115.15	COQ3//	3.69347	4.00534	2.25651	3.74557
ENSCSAVG00000005854			5.30688	5.13924	3.60772	3.20031
ENSCSAVG00000005855	KH.C4.360	CUL7/9//	0	0.0886544	0.264522	0
ENSCSAVG00000005856	KH.L121.1	AMDHD2//	0	0	0	0
ENSCSAVG00000005857	KH.C11.11	CES1/2/3//	0.0703829	0.0382946	0	0
ENSCSAVG00000005858	KH.L163.3		8.73997	8.87371	9.04494	12.4671
ENSCSAVG00000005859	KH.C7.529	MAPK15//	0	0.0483662	0	0
ENSCSAVG00000005860	KH.C7.371	CCNT1/2//	1.83168	2.1564	5.2226	5.41423
ENSCSAVG00000005861	KH.S115.16	PDSS2//	2.77182	1.81194	1.53201	1.27493
ENSCSAVG00000005862	KH.C8.290	NEURL1B/Ci-neuralized protein like-1/Neuralized-a // Ci-ZF525	1.27087	0.814953	1.20364	0.859932
ENSCSAVG00000005863			0	0	0	0
ENSCSAVG00000005864	KH.L116.13	CYP-33C1/11/12/3/4/5/6/7/8//	0.0703829	0.120084	0	0
ENSCSAVG00000005865			0	0	0	0
ENSCSAVG00000005866	KH.C10.211	MLL/1/4/MLL like protein/	6.04556	7.77536	5.54192	6.74381
ENSCSAVG00000005867	KH.C11.203	SYNJ2BP/Ci-ENDO3/	19.3836	20.6652	20.2723	14.4584
ENSCSAVG00000005868			24.8007	23.3494	25.0091	18.8301
ENSCSAVG00000005869	KH.C2.1152	FIGLA//Figa-like	0	0	0	0
ENSCSAVG00000005870	KH.C4.550	CYP2D40/6//	0	0	0.251425	0
ENSCSAVG00000005871			0	0	0	0
ENSCSAVG00000005872			0	0	0	0
ENSCSAVG00000005873	KH.C2.842	ARID2//	10.0067	8.53448	11.9187	11.735
ENSCSAVG00000005874	KH.C1.192		8.84305	9.99362	6.38539	6.43121
ENSCSAVG00000005875	KH.C12.561	CLEC-19/2/20/21/22/24/25/26/27/28/29/3/31/32/33/34/35/36/37/38/39/4/43/8//	0	0	0	0
ENSCSAVG00000005876	KH.C11.702		5.94014	9.04874	6.09051	8.84672
ENSCSAVG00000005877	KH.XM_018816482.1		0	0	0	0
ENSCSAVG00000005878	KH.C8.158	WASH/1//	3.13478	4.83936	1.91908	1.87026
ENSCSAVG00000005879	KH.C7.497	XYLB//	1.04701	0.733035	0.780469	1.37525
ENSCSAVG00000005880	KH.C2.842	ARID2//	0.0636501	0.264099	0	0.670932
ENSCSAVG00000005881			6.23366	7.36468	7.09022	6.337
ENSCSAVG00000005882	KH.C12.662	C6//	0	0	0	0
ENSCSAVG00000005883			2.8497	2.33112	2.30544	2.13172
ENSCSAVG00000005884	KH.C2.444	AGPAT5//	5.30189	4.96729	4.23156	4.40486
ENSCSAVG00000005885	KH.C2.254	BL4/5-a	0.369971	1.38689	0.885168	2.49207
ENSCSAVG00000005886	KH.L172.27	WBP1//	0.475921	0.106813	0.210574	0
ENSCSAVG00000005887			0	0	0	0
ENSCSAVG00000005888	KH.C12.278	CHD6/7/8/9//	15.516	16.75	16.889	15.7591
ENSCSAVG00000005889			0	0	0	0
ENSCSAVG00000005890	KH.C14.611	INCENP//	23.3094	27.4389	28.5609	48.7004
ENSCSAVG00000005891	KH.C13.142	SEC22//	0.799655	1.94034	2.01186	1.25414
ENSCSAVG00000005892	KH.C12.278	CHD6/7/8/9//	0.332867	0.197106	0.635764	0.272626
ENSCSAVG00000005893			0	0	0	0
ENSCSAVG00000005894	KH.L172.23	EMX1/2/not/Not	2.53243	2.33684	0.210574	1.47652
ENSCSAVG00000005895	KH.C12.278	CHD6/7/8/9//	3.97538	6.83705	6.62978	11.0693
ENSCSAVG00000005896	KH.C2.961	PZF1/Ci-znf062/Zinc Finger (C2H2)-12 // Ci-ZF236	11.5968	14.2981	14.2704	13.2477
ENSCSAVG00000005897			0	0	0	0
ENSCSAVG00000005898	KH.C9.206	MTFP1//	5.07395	7.37401	8.36538	6.22535
ENSCSAVG00000005899	KH.C2.453	PRKG1//	0.166433	0.495578	0.885168	0.188999
ENSCSAVG00000005900	KH.C12.278	CHD6/7/8/9//	1.9417	2.37216	1.41623	3.3049
ENSCSAVG00000005901	KH.C8.644	MAK16//	6.68787	8.05784	8.84459	4.65117
ENSCSAVG00000005902	KH.C9.610	GPR112//	0	0	0	0
ENSCSAVG00000005903	KH.C2.377	MP1//	0	0	0	0
ENSCSAVG00000005904	KH.C2.233	CR855307.2//Ci-ZF292	0	0	0	0
ENSCSAVG00000005905	KH.C2.434	CYP7A1//	7.77611	7.99373	6.23079	7.29428
ENSCSAVG00000005906			0	0	0	0
ENSCSAVG00000005907	KH.L124.16	SIL1//	2.29813	1.83886	1.45304	2.28277
ENSCSAVG00000005908	KH.C14.25	CCDC75//	7.89128	6.95618	7.32451	11.5679
ENSCSAVG00000005909	KH.C2.940		1.9645	2.71032	1.43135	1.77403
ENSCSAVG00000005910	KH.C8.445	SLIT1/2/3//	0	0	0	0.335466
ENSCSAVG00000005911	KH.C9.715	NBEAL1/2/Ci-CDC4-like/	1.49245	0.479853	0.529044	1.04436
ENSCSAVG00000005912	KH.L124.16	SIL1//	0	0	0	0
ENSCSAVG00000005913	KH.L145.2	ANKFY1/Dihydropyrimidinase/	2.27253	2.01807	2.5957	3.53233
ENSCSAVG00000005914	KH.C14.74	NT5DC1//	5.13765	5.3488	3.94619	4.78791
ENSCSAVG00000005915	KH.C2.940		4.73365	5.51427	6.16374	8.69721
ENSCSAVG00000005916	KH.L124.8	STK32A//	1.26096	0.623599	0.477117	0.931273
ENSCSAVG00000005917	KH.C2.879	NAPRT1/Ci-putative nicotinate phosphoribosyltransferase/	4.90132	3.84049	3.01887	3.59517
ENSCSAVG00000005918	KH.C2.467	MP1//	0	0	0	0
ENSCSAVG00000005919	KH.C9.741	FAAH//	0.0703829	0	0	0
ENSCSAVG00000005920	KH.C2.620	EIF2AK3//	4.30479	3.93831	4.44213	3.98433
ENSCSAVG00000005921	KH.C11.542	CD63//	0	0	0	0
ENSCSAVG00000005922	KH.C2.301	CCDC53//	3.36159	3.24151	3.98372	2.55884
ENSCSAVG00000005923			0	0	0	0
ENSCSAVG00000005924	KH.S562.5		0	0	0	0
ENSCSAVG00000005925			0	0.138207	0	0.272626
ENSCSAVG00000005926			1.32845	2.22213	1.45506	2.26399
ENSCSAVG00000005927			0	0	0	0
ENSCSAVG00000005928			0	0	0	0
ENSCSAVG00000005929	KH.C2.149	NCAPD3//	0.492456	0.177309	0.477117	0.272626
ENSCSAVG00000005930	KH.C12.545	C1H11ORF73//	2.79875	0.64493	0.726521	0
ENSCSAVG00000005931	KH.XM_002119910.2		5.39743	2.09464	3.42405	2.59191
ENSCSAVG00000005932	KH.C2.93	PICK1//	1.01233	0.534224	1.19256	0.188999
ENSCSAVG00000005933			0.84677	0.643864	0.674594	1.38832
ENSCSAVG00000005934			4.1337	2.89787	2.69955	2.56341
ENSCSAVG00000005935	KH.C12.362	SGOL1//	9.80525	8.23909	8.60307	8.27611
ENSCSAVG00000005936	KH.C8.253	ALPHAPS4/5//	0	0	0	0
ENSCSAVG00000005937			1.13104	1.37617	0.676616	1.08231
ENSCSAVG00000005938	KH.C8.209	RPS28//	29.8319	33.7098	38.8357	31.1715
ENSCSAVG00000005939	KH.L22.20	GPATCH3//	3.13331	4.91994	4.5112	5.04634
ENSCSAVG00000005940	KH.C2.793	TBCK//	4.68198	2.96925	2.52103	2.55884
ENSCSAVG00000005941	KH.C10.222	VPS29//	13.068	13.3365	8.19742	10.4022
ENSCSAVG00000005942	KH.C8.866		7.40711	6.08719	4.23241	8.22146
ENSCSAVG00000005943	KH.C12.193	ZDHHC1/11//Ci-ZF176	6.6749	6.5205	7.44028	4.76142
ENSCSAVG00000005944	KH.C10.559	CERK//	0	0.575802	0.687691	0.461625
ENSCSAVG00000005945	KH.C8.866		7.18316	5.6203	7.39716	4.09363
ENSCSAVG00000005946	KH.C7.367	NIPAL2/3//	0	0	0	0.335466
ENSCSAVG00000005947	KH.C8.526	KCTD9//	1.81959	2.45448	0.977946	1.02405
ENSCSAVG00000005948	KH.C12.16	CPE//	0	0	0	0
ENSCSAVG00000005949	KH.C8.263		0.405538	0.579914	0.883147	1.22878
ENSCSAVG00000005950	KH.C14.95	RASL11B//	0	0	0	0
ENSCSAVG00000005951			0	0	0	0
ENSCSAVG00000005952	KH.C11.616		0.511279	0.116894	0	0
ENSCSAVG00000005953			0	0	0	0
ENSCSAVG00000005954	KH.C8.253	ALPHAPS4/5//	0	0	0	0
ENSCSAVG00000005955	KH.C14.416	MAPK10/8/9/Ci-JNK/JNK	9.17669	13.8526	14.9618	11.2815
ENSCSAVG00000005956	KH.C9.401	NSF/2//	8.13777	9.68363	8.81925	11.8648
ENSCSAVG00000005957	KH.C11.616		0.49815	0.408981	0	0
ENSCSAVG00000005958	KH.C11.737	S100A1/11/Ci-Noto8/	0	0.176638	0	0
ENSCSAVG00000005959			0	0	0	0
ENSCSAVG00000005960	KH.C11.428	LRP4/5//	0.769655	1.13776	2.15787	3.90842
ENSCSAVG00000005961			0	0	0	0
ENSCSAVG00000005962	KH.C7.109	SLC30A2/8//	14.2815	12.6233	9.29742	14.9484
ENSCSAVG00000005963	KH.C11.190		0.281532	0.469265	0.210574	0.272626
ENSCSAVG00000005964	KH.C8.125	PPIH//	10.6411	12.9201	12.8349	8.54921
ENSCSAVG00000005965	KH.C11.112	XPO1//	12.0558	10.43	12.7587	13.5815
ENSCSAVG00000005966	KH.C13.29	RPS5//	15.1734	13.902	12.2884	10.1316
ENSCSAVG00000005967			0	0	0	0
ENSCSAVG00000005968	KH.C2.37	LACTB2//	7.17489	6.57583	5.18534	5.59568
ENSCSAVG00000005969	KH.C11.297	RHBDL1/3//	0.402371	0	0	0
ENSCSAVG00000005970	KH.C5.616	CYP-33C1/11/12/3/4/5/6/7/8//	0	0	0	0
ENSCSAVG00000005971			0	0	0	0
ENSCSAVG00000005972	KH.C12.278	CHD6/7/8/9//	6.30373	6.02799	5.61684	9.23209
ENSCSAVG00000005973	KH.L116.75		18.2526	18.0953	23.5749	15.396
ENSCSAVG00000005974	KH.C7.250	CUZD1//	0	0	0	0
ENSCSAVG00000005975	KH.C11.254		11.4142	13.4536	9.92712	10.5609
ENSCSAVG00000005976	KH.C2.398		5.46099	3.98828	2.67264	3.49718
ENSCSAVG00000005977	KH.C7.299	OSBPL1A//	0.341888	0.0483662	0	0
ENSCSAVG00000005978	KH.L116.71		0	0	0	0
ENSCSAVG00000005979	KH.S657.1		3.5042	1.78638	3.29401	2.59649
ENSCSAVG00000005980	KH.C12.278	CHD6/7/8/9//	0.597528	0.467524	0.251425	0
ENSCSAVG00000005981	KH.C8.747	FOXI1/3//FoxI-c	0	0	0	0
ENSCSAVG00000005982	KH.C11.18	MTNR1B//	0	0	0	0
ENSCSAVG00000005983	KH.L116.12	WWP1/2/Ci-NEDD-4 like 2/	0.987201	0.454011	0	0
ENSCSAVG00000005984	KH.C8.49	FOXI1/3/FoxIb/FoxI-b	0	0	0	0
ENSCSAVG00000005985	KH.C2.974	MKI67//	4.09863	7.11402	5.35838	6.99926
ENSCSAVG00000005986	KH.S657.1		4.8569	5.51034	4.60482	5.34071
ENSCSAVG00000005987	KH.C11.435	MOCS1//	0.580623	0.68989	0.421148	0.797092
ENSCSAVG00000005988	KH.C4.37	PRADC1//	7.59167	7.73357	5.59182	5.86879
ENSCSAVG00000005989	KH.C8.662	FOXI1/2/FoxIa/FoxI-a	0.1273	0.213627	0.674594	0.272626
ENSCSAVG00000005990	KH.C10.287		0	0.116894	0	0
ENSCSAVG00000005991	KH.C12.265	NDUFV2/NADH-ubiquinone oxidoreductase 24 kDa subunit, mitochondrial precursor/	16.4514	17.0976	17.573	15.4339
ENSCSAVG00000005992	KH.L116.12	WWP1/2/Ci-NEDD-4 like 2/	0.881459	1.12913	1.42731	1.89907
ENSCSAVG00000005993	KH.C10.287		0.546304	0.306268	0.251425	0.897889
ENSCSAVG00000005994	KH.C8.239	MYL10/2/5/7/Ci-MRLC4/	0	0	0	0
ENSCSAVG00000005995	KH.C11.137	MTNR1B//	0	0	0	0
ENSCSAVG00000005996	KH.C4.278	ZC3H14//	11.0848	12.7967	12.3643	14.2914
ENSCSAVG00000005997			4.77355	3.59884	4.93639	3.12897
ENSCSAVG00000005998	KH.C10.577	EFCAB11//	1.64188	1.89185	1.09978	0.835049
ENSCSAVG00000005999	KH.C11.206	TCN1/2//	0	0	0	0
ENSCSAVG00000006000	KH.S657.2	NFS1//	2.43796	2.30518	2.69838	1.79482
ENSCSAVG00000006001	KH.C10.398	DHRS11//	16.3543	12.4146	14.6587	11.8332
ENSCSAVG00000006002	KH.L9.21	DNMT1/DNA (cytosine-5-)-methyltransferase 1/Ci-ZF202	3.68859	3.72923	3.76253	5.51503
ENSCSAVG00000006003			0	0	0	0
ENSCSAVG00000006004	KH.C4.396		9.51386	9.53321	9.93617	6.0455
ENSCSAVG00000006005	KH.C10.41	FUT3/4/5/6/7/9/Ci-alpha (1,3) fucosyltransferase -8/9/	0	0	0	0
ENSCSAVG00000006006	KH.C11.549	GLCE//	7.54032	6.92805	4.20785	6.65561
ENSCSAVG00000006007	KH.C2.247	FUT3/4/5/6/7/9//	0	0	0	0
ENSCSAVG00000006008	KH.L85.1	R3HDM1/2//	0.274799	0.548375	0.844316	0.553274
ENSCSAVG00000006009	KH.C4.805	GLTSCR2//	33.1357	35.4266	32.234	37.257
ENSCSAVG00000006010	KH.C10.321		0	0.0927197	0	0.184425
ENSCSAVG00000006011	KH.L85.1	R3HDM1/2//	0.459016	1.64706	1.67671	3.41075
ENSCSAVG00000006012	KH.C5.240	LRP5/8//	1.29933	3.40251	2.02496	3.19984
ENSCSAVG00000006013	KH.C10.196	C6/7//	0	0	0	0
ENSCSAVG00000006014	KH.C10.428		0.586317	1.71192	1.46816	1.08689
ENSCSAVG00000006015	KH.C5.217	CASKIN1/2//	0.705126	2.09358	2.32511	0.64605
ENSCSAVG00000006016	KH.C10.79	SLC25A46//	8.07254	8.43115	8.68764	10.273
ENSCSAVG00000006017	KH.C5.627	LTBP2//	0.326023	0	0	0
ENSCSAVG00000006018	KH.L154.45	C6/7//	1.49357	1.91163	0.464021	1.72379
ENSCSAVG00000006019	KH.C7.9	P4HA1/2//	0	0	0	0
ENSCSAVG00000006020	KH.C9.16	SLC4A10/7/8//	6.1159	6.87536	8.56242	12.2186
ENSCSAVG00000006021	KH.C4.362	PDDC1//	2.01222	1.02776	0.264522	0.377998
ENSCSAVG00000006022			1.72786	1.04491	2.23553	0.713465
ENSCSAVG00000006023	KH.C10.357	SLC30A6//	14.4774	14.1486	11.6941	11.2931
ENSCSAVG00000006024	KH.C8.859	MYL10/2/7//	0	0	0	0
ENSCSAVG00000006025	KH.C10.598	GL//Ci-ZF140	12.8432	14.2911	13.9612	15.5085
ENSCSAVG00000006026			0	0	0	0
ENSCSAVG00000006027	KH.C7.191	OTUD5//	5.5007	6.71118	5.5124	5.21704
ENSCSAVG00000006028	KH.C10.598	GL//Ci-ZF140	0.405538	0.58445	0.515947	0.943559
ENSCSAVG00000006029	KH.C10.510	C14ORF102//	4.93357	3.77246	3.18657	4.96319
ENSCSAVG00000006030			0	0	0	0
ENSCSAVG00000006031	KH.C5.542	RHOT1/2/Ras small GTPase, similar to IPI:IPI00025632.1/	4.09406	3.62371	3.02792	3.88497
ENSCSAVG00000006032	KH.C10.263		1.30606	2.43956	1.89133	1.36409
ENSCSAVG00000006033	KH.C6.118	ARIH2//	1.97464	1.21005	2.20732	1.31698
ENSCSAVG00000006034	KH.XM_009860203.2		0	0.0994766	0.251425	0
ENSCSAVG00000006035	KH.C10.510	C14ORF102//	3.29174	1.971	1.53201	3.46034
ENSCSAVG00000006036	KH.C7.191	OTUD5//	1.06088	1.79778	0.713424	0.893315
ENSCSAVG00000006037	KH.C10.56	C9ORF114//	4.58917	5.24323	4.39223	2.95762
ENSCSAVG00000006038	KH.C1.1122	CYP-33C1/11/12/3/4/5/6/7/8//	0	0	0	0
ENSCSAVG00000006039	KH.L10.30	MARC1/2//	5.21821	4.57448	5.79002	5.66607
ENSCSAVG00000006040	KH.C2.1060	CG17260//	5.49251	4.74302	7.18456	4.88823
ENSCSAVG00000006041	KH.C10.523	BBS2/Bardet-Biedl syndrome 2/	3.16846	4.13504	3.89999	3.53329
ENSCSAVG00000006042	KH.C2.998	RABL2//	6.64201	9.8854	13.6164	9.42945
ENSCSAVG00000006043	KH.S388.1	TTLL11/7//	0	0	0	0
ENSCSAVG00000006044	KH.C2.369	ACTR6//	3.59276	3.92335	2.92003	2.52088
ENSCSAVG00000006045	KH.C6.259	FAM116B//	1.54035	0.989305	0.754276	0.562423
ENSCSAVG00000006046			0	0	0	0
ENSCSAVG00000006047	KH.C10.191		0	0.0443535	0	0
ENSCSAVG00000006048			0.471875	0.0471842	0	0
ENSCSAVG00000006049	KH.XM_018811872.1		0.0703829	0	0	0
ENSCSAVG00000006050	KH.C10.499		1.90891	3.45664	2.78913	4.19965
ENSCSAVG00000006051	KH.C14.481	C4BPA/SCR containing protein 9/	0	0	0	0
ENSCSAVG00000006052	KH.S2337.1	APEX2//	0.690139	1.39892	1.16481	1.81657
ENSCSAVG00000006053	KH.S256.1	WEE/1//	9.74713	12.1561	11.9873	18.9728
ENSCSAVG00000006054	KH.S590.8	URI1//	15.7657	13.9346	13.7249	13.5029
ENSCSAVG00000006055	KH.C14.481	C4BPA/SCR containing protein 9/	0	0.0689864	0	0
ENSCSAVG00000006056	KH.C11.612	THRB/Ci-NR1, nuclear receptor 1/THR // Ci-ZF259	0	0.105076	0.251425	0.524465
ENSCSAVG00000006057	KH.C5.208	KH.C5.208//	0.0703829	0.0483662	0	0.855357
ENSCSAVG00000006058			0.25564	0.158382	0.210574	0.923251
ENSCSAVG00000006059	KH.C12.108	RRP12//	5.31365	7.13332	5.91114	4.92018
ENSCSAVG00000006060			0	0	0	0
ENSCSAVG00000006061	KH.C12.544	CG8673//	0	0	0	0
ENSCSAVG00000006062	KH.C6.206	FABP2//	2.7658	2.65654	2.46076	1.31842
ENSCSAVG00000006063	KH.C14.293	MATN1//	0.235938	0.0434949	0	0
ENSCSAVG00000006064	KH.C11.561		32.2188	28.829	30.7217	35.244
ENSCSAVG00000006065	KH.C10.234	NUB1//	3.4405	4.81774	2.63095	4.15302
ENSCSAVG00000006066	KH.C6.145	chordin	0	0.0443535	0	0
ENSCSAVG00000006067	KH.C5.51	DYNC2LI1//	0.842453	1.61739	1.53201	0.734251
ENSCSAVG00000006068	KH.C10.382		1.15944	0.698356	0.502851	1.65245
ENSCSAVG00000006069	KH.C12.642	PARG//	8.10621	6.78933	6.76674	7.35647
ENSCSAVG00000006070			0	0	0	0
ENSCSAVG00000006071	KH.C11.432	LCT (1 OF 2)//	0.0703829	0.168031	0	0
ENSCSAVG00000006072	KH.C11.94	KIAA0020//	21.108	21.39	21.6553	25.7868
ENSCSAVG00000006073	KH.C5.302	BLVRB//	0	0	0	0
ENSCSAVG00000006074	KH.C5.349	PIGV/hypothetical protein/	2.60582	2.25455	1.90599	2.15661
ENSCSAVG00000006075	KH.C10.382		0	0.0922647	0	0
ENSCSAVG00000006076	KH.C14.293	MATN1//	0	0	0	0
ENSCSAVG00000006077	KH.C5.66	ARHGAP21/23//	0.0636501	0.334663	0	0.976942
ENSCSAVG00000006078	KH.C2.795	POLR2L//	10.1007	9.57561	8.85959	8.63315
ENSCSAVG00000006079	KH.S2337.2	DUR3//	0.0636501	0.0689864	0	0.184425
ENSCSAVG00000006080	KH.C5.66	ARHGAP21/23//	5.29737	5.9489	5.78677	9.28612
ENSCSAVG00000006081	KH.C10.382		0.0703829	0.447475	0.251425	0.184425
ENSCSAVG00000006082	KH.L96.66	COPS2//	14.0212	9.3223	9.47215	9.78571
ENSCSAVG00000006083			0	0.181702	0	0
ENSCSAVG00000006084	KH.L1.1	TRAF3/5//	0	0	0	0
ENSCSAVG00000006085	KH.C10.19	DNAH9/Ci-DHC-beta/	1.01616	0.610645	0	1.27902
ENSCSAVG00000006086	KH.C2.123	EFCAB3//	0	0	0.251425	0
ENSCSAVG00000006087	KH.L38.7	TPR//	7.44427	7.18683	7.03295	12.0286
ENSCSAVG00000006088			0.0703829	0.0963884	0	0.545252
ENSCSAVG00000006089	KH.C12.451	CASP2//	10.3988	7.41411	9.18796	10.7052
ENSCSAVG00000006090			0	0	0	0
ENSCSAVG00000006091	KH.C8.482	NKX2-3//NK4	0	0	0	0
ENSCSAVG00000006092	KH.C12.114	UBE2D3//	26.7655	27.6817	22.0187	25.1529
ENSCSAVG00000006093	KH.C8.338	SRSF1//	4.22072	5.44374	5.89968	4.04339
ENSCSAVG00000006094	KH.C2.1102	CARKD//	4.73846	3.82863	4.40891	3.90262
ENSCSAVG00000006095	KH.C2.146	NIPAL2/3//	0	0.190094	0.42519	0.335466
ENSCSAVG00000006096	KH.C13.152	F14B6.6/Ci-Noto3/	0	0.0689864	0	0
ENSCSAVG00000006097	KH.C5.568	TBC1D24//	1.88631	2.15204	1.14969	2.40435
ENSCSAVG00000006098	KH.L38.7	TPR//	0.80447	1.58503	1.98495	0.457051
ENSCSAVG00000006099	KH.C13.189		0	0	0	0.184425
ENSCSAVG00000006100	KH.L38.7	TPR//	9.23675	10.1768	13.7379	8.37643
ENSCSAVG00000006101	KH.C5.171	FAM105B (2 OF 2)//	0.919714	0.748667	0.212595	0
ENSCSAVG00000006102	KH.C8.780	KIAA0528//	0	0.0471842	0	0.184425
ENSCSAVG00000006103	KH.C13.92	SUGT1//	12.3034	15.03	14.6506	13.966
ENSCSAVG00000006104	KH.C6.151	TRAPPC10//	0.861548	0.888268	0.687691	1.64931
ENSCSAVG00000006105	KH.S1176.2	CPZ//	0	0	0	0
ENSCSAVG00000006106			0	0	0	0
ENSCSAVG00000006107	KH.C11.422	NUDT1//	0.680337	0.785492	0.423169	0.188999
ENSCSAVG00000006108			0	0	0	0
ENSCSAVG00000006109	KH.C14.453	TCTN2//	0.140766	0.0584471	0.212595	0
ENSCSAVG00000006110	KH.C11.423	DTX1/2/4//Deltex	2.3828	2.15201	2.21885	2.33646
ENSCSAVG00000006111	KH.C13.96		4.57176	4.39897	5.43604	3.88497
ENSCSAVG00000006112	KH.C14.297		1.41214	0.948866	0.780469	1.82916
ENSCSAVG00000006113	KH.C12.114	UBE2D3//	10.9156	10.1406	8.58568	7.57701
ENSCSAVG00000006114	KH.C13.111	GPD2//	0.744259	0.31369	0.251425	0
ENSCSAVG00000006115	KH.C11.426	ALKBH6//	1.35028	1.98285	1.76044	2.09834
ENSCSAVG00000006116			1.59487	0.565796	1.61775	1.91736
ENSCSAVG00000006117	KH.C8.52	C7ORF62//	0.211149	0.666548	0.844316	0.70889
ENSCSAVG00000006118			0	0	0	0
ENSCSAVG00000006119	KH.C6.151	TRAPPC10//	0	0	0	0
ENSCSAVG00000006120	KH.C8.669	WDYHV1//	0.341888	0.233407	0	0.188999
ENSCSAVG00000006121	KH.C5.607	ARMC9//	1.60844	1.17646	1.15373	1.41321
ENSCSAVG00000006122	KH.C14.297		6.29063	12.7524	4.68248	5.84688
ENSCSAVG00000006123	KH.C13.111	GPD2//	1.17532	1.6442	2.01186	1.76946
ENSCSAVG00000006124	KH.C6.151	TRAPPC10//	0.600933	0.419417	0	0.918676
ENSCSAVG00000006125	KH.C14.297		7.42037	8.07808	7.13146	6.64557
ENSCSAVG00000006126	KH.C8.643	FIG4//	1.15565	0.0926992	0.212595	0.184425
ENSCSAVG00000006127	KH.C8.395	NRG2B//	0	0	0	0
ENSCSAVG00000006128	KH.C2.439	CRYZL1//	0.0636501	0.185396	0.210574	0
ENSCSAVG00000006129			2.27231	4.11491	4.30968	4.55494
ENSCSAVG00000006130	KH.C6.7	E1BS39_CHICK/BACH/BACH	2.73335	3.43955	4.54254	1.07317
ENSCSAVG00000006131	KH.C11.690	C47F8.3/5/6//	0	0	0	0
ENSCSAVG00000006132	KH.C2.445		27.5416	30.0257	29.513	26.4452
ENSCSAVG00000006133	KH.C14.313		4.38162	2.68184	2.58104	2.85635
ENSCSAVG00000006134	KH.C4.234	SLC39A9//	1.80838	4.78832	5.07204	6.29464
ENSCSAVG00000006135	KH.C11.690	C47F8.3/5/6//	0	0	0	0
ENSCSAVG00000006136	KH.C12.114	UBE2D3//	16.6098	15.4403	15.4996	21.2413
ENSCSAVG00000006137	KH.C11.7	DICER1/DICER/	16.8761	19.4455	21.4465	107.088
ENSCSAVG00000006138	KH.L41.11	PAG-3//Ci-ZF333	0	0	0	0
ENSCSAVG00000006139	KH.XM_018814797.1		0	0	0	0
ENSCSAVG00000006140	KH.L10.33	IQCA/1//	0.93281	0.866471	0.674594	1.01947
ENSCSAVG00000006141	KH.L152.23	Y48G8AL.10//Zinc Finger (C2H2)-13 // Ci-ZF263	4.71432	5.46176	5.2688	5.08446
ENSCSAVG00000006142	KH.C11.286	LEPROTL1//	0.684781	0.832147	1.67827	1.1031
ENSCSAVG00000006143	KH.C2.1073	SYNRG//	5.71998	6.01074	6.48331	6.46491
ENSCSAVG00000006144	KH.S1735.3	CHMP3//	0.0636501	1.0403	0.477117	1.12798
ENSCSAVG00000006145	KH.C11.573	MARS//	7.20354	8.19382	8.46059	11.5745
ENSCSAVG00000006146	KH.C2.587	MTCH/1/2//	13.37	15.3055	13.4206	13.3416
ENSCSAVG00000006147	KH.C7.70	RPL26/RL35/	1.78845	2.29987	1.46816	1.76632
ENSCSAVG00000006148			0	0	0	0
ENSCSAVG00000006149	KH.C7.736	SLC2A5/7/GLUT5-like Protein/	0.0636501	0.251371	0	0.272626
ENSCSAVG00000006150			0	0	0	0
ENSCSAVG00000006151	KH.C2.1000	POLR2H//	8.69341	6.44925	7.45149	7.20831
ENSCSAVG00000006152	KH.S256.16	SNX17//	1.86637	1.16558	1.72161	1.23336
ENSCSAVG00000006153	KH.C14.357	CUZD1//	0.0703829	0	0	0
ENSCSAVG00000006154	KH.C8.595	PPAP2B/wunen-like/	10.5239	9.91819	11.1635	9.10819
ENSCSAVG00000006155	KH.C6.230	KNDC1//	3.99473	3.87435	4.91925	2.75555
ENSCSAVG00000006156	KH.C6.285	ENV9//	0	0	0	0
ENSCSAVG00000006157	KH.C14.373	C11ORF65//	1.89735	1.64946	1.88025	0.893315
ENSCSAVG00000006158	KH.C8.808	PELO//	5.38677	4.74297	4.32721	5.32699
ENSCSAVG00000006159	KH.C6.230	KNDC1//	1.10826	1.90173	1.20566	2.80723
ENSCSAVG00000006160			0	0	0	0
ENSCSAVG00000006161	KH.C6.81		51.4378	49.2654	50.6553	42.434
ENSCSAVG00000006162	KH.C9.235	RGS2/21/3//	0.341888	0	0	0
ENSCSAVG00000006163	KH.C8.517	HSD17B10//	5.05054	3.31809	6.21449	4.78221
ENSCSAVG00000006164	KH.S1176.2	CPZ//	0	0	0	0
ENSCSAVG00000006165	KH.C14.73	C4ORF27//	7.63822	7.15058	6.96017	5.55193
ENSCSAVG00000006166	KH.C8.34	RER1//	43.4909	42.0416	35.6626	38.8801
ENSCSAVG00000006167	KH.S621.4		0	0	0	0
ENSCSAVG00000006168	KH.S391.3	FUT3/4/5/6/7/9//	0	0	0	0
ENSCSAVG00000006169	KH.C6.66	TSPAN8//	9.55049	10.4996	10.4362	10.2686
ENSCSAVG00000006170	KH.S621.5	SDAD1/hypothetical protein/	8.18433	6.63544	7.19198	6.47166
ENSCSAVG00000006171	KH.C8.753	CENPJ/Ci-TCP10/	1.99407	2.29625	3.73073	4.10592
ENSCSAVG00000006172	KH.C2.656	CYP4V2/3/7/8//	0.447965	0.927091	0.715446	0
ENSCSAVG00000006173	KH.C9.603	RIPK1/3//	0.402099	0.545482	0.896243	1.0064
ENSCSAVG00000006174			0	0	0	0
ENSCSAVG00000006175	KH.L18.38	NAT1//	0.0636501	0.0483662	0	0.272626
ENSCSAVG00000006176	KH.C8.40	EIF3E//	23.6975	21.3481	20.7714	20.897
ENSCSAVG00000006177	KH.L18.38	NAT1//	0.0636501	0.0922647	0	0
ENSCSAVG00000006178	KH.C9.597	LRRN2//	0	0	0	0
ENSCSAVG00000006179	KH.C2.562	TYR-1/2/3/4/5//	0.422298	0.447281	0.251425	0.36885
ENSCSAVG00000006180	KH.C9.184	BECN1/SCR containing protein 26/	12.1748	13.7335	14.9588	14.5051
ENSCSAVG00000006181			0	0	0	0
ENSCSAVG00000006182	KH.S1029.2	COPG/1/2//	0.134033	0.375668	0.210574	0.670932
ENSCSAVG00000006183	KH.C8.57	GOLGA7//	16.3754	15.4248	14.2448	13.3083
ENSCSAVG00000006184	KH.C11.21	RPLP0/RLA0/	93.7373	93.5943	93.2549	87.6591
ENSCSAVG00000006185	KH.C8.70	ITPR1/2/3/InsP3R, Inositol 1,4,5-trisphosphate receptor/	2.58113	2.31787	2.514	2.40387
ENSCSAVG00000006186			0	0	0	0
ENSCSAVG00000006187	KH.C6.221	DHRS12//	1.76305	1.81736	1.38802	0.553274
ENSCSAVG00000006188	KH.C5.105	FGGY//	1.46905	1.39806	0.515947	2.15203
ENSCSAVG00000006189	KH.C11.50	IVD/isovaleryl CoA dehydrogenase/	8.63423	5.83475	5.94756	3.82919
ENSCSAVG00000006190	KH.C2.1134	F31D5.4/5//	0	0	0	0.188999
ENSCSAVG00000006191	KH.C2.1134	F31D5.4/5//	0	0.138207	0	0
ENSCSAVG00000006192	KH.S725.2	CG33523//	4.45	5.13148	3.55697	4.6526
ENSCSAVG00000006193	KH.C11.4	MYH1/13/2/3/4/6/7/8/Ci-MHC-1/2, Muscle Myosin/	0.293734	0.308973	0.212595	0.855357
ENSCSAVG00000006194	KH.C14.93	MPI//	2.1888	1.65364	2.34023	1.58961
ENSCSAVG00000006195	KH.C8.473	FAM50A//	7.33777	7.62051	7.9262	7.76079
ENSCSAVG00000006196	KH.C10.538	COPS5//	5.69305	4.48236	4.74835	3.17608
ENSCSAVG00000006197	KH.L141.40	AGMO//	1.7641	1.93257	2.03688	1.58647
ENSCSAVG00000006198	KH.C9.697	CTNNAL1//	5.88686	5.1862	3.59378	5.696
ENSCSAVG00000006199	KH.C14.289	DMAP1//	3.37533	4.01801	3.94202	2.83491
ENSCSAVG00000006200			6.06855	6.10894	6.10777	2.85225
ENSCSAVG00000006201	KH.S1428.1	TDO2//	0	0.0402882	0	0
ENSCSAVG00000006202	KH.L87.30	KCNN1/2/3//	0	0	0	0.335466
ENSCSAVG00000006203	KH.C9.697	CTNNAL1//	1.2874	0.552782	0.993065	0.461625
ENSCSAVG00000006204	KH.C7.46	CLTB/clathrin light chain-like/	4.98398	5.55714	6.10204	4.64001
ENSCSAVG00000006205	KH.C9.645	PRIM1//	9.52055	10.1593	10.96	10.8387
ENSCSAVG00000006206			0	0.0584471	0	0
ENSCSAVG00000006207	KH.C7.280		0.341888	0.138207	0	0
ENSCSAVG00000006208	KH.C6.285	ENV9//	0	0	0	0
ENSCSAVG00000006209	KH.C2.147	KH.C2.147//	0	0	0	0
ENSCSAVG00000006210	KH.S621.2	RNF113A/1/Ci-znf039/Ci-ZF119	3.45726	5.05099	5.11673	4.91216
ENSCSAVG00000006211	KH.C7.529	MAPK15//	0.0636501	0.274756	0	0.335466
ENSCSAVG00000006212	KH.C6.62	STK38L//	2.47191	1.80577	1.25557	2.43268
ENSCSAVG00000006213	KH.C2.147	KH.C2.147//	0	0	0	0
ENSCSAVG00000006214	KH.C2.307	DPYSL2/3//	0	0	0	0
ENSCSAVG00000006215			5.52465	4.61812	3.18775	3.35706
ENSCSAVG00000006216	KH.C7.205	ASB2//	0	0	0	0
ENSCSAVG00000006217	KH.L141.1	MAPKAP1//	4.35963	5.13121	3.32769	8.90844
ENSCSAVG00000006218	KH.L141.28	PDAP1//	11.3096	9.11548	10.5412	9.68587
ENSCSAVG00000006219	KH.L158.1	CHN1/2//	0.236816	0.243037	0	0.519891
ENSCSAVG00000006220	KH.C14.332	LIX1L//	2.06647	1.5811	2.20934	1.19588
ENSCSAVG00000006221	KH.C9.187	COL18A1//	0	0.0785828	0	0
ENSCSAVG00000006222	KH.C14.130	IGHMBP2/Globin gene 2/	6.85189	6.13061	7.4111	6.44582
ENSCSAVG00000006223	KH.C13.67	PPA1/2/Ci-inorganic phosphatase/	32.993	32.7204	33.5606	27.3704
ENSCSAVG00000006225	KH.C8.791	RNF220//	4.46264	4.05212	4.8154	5.5111
ENSCSAVG00000006226	KH.S1472.1	KLHL12/2//	0	0	0	0
ENSCSAVG00000006227			0.230083	0.139765	0	0.608092
ENSCSAVG00000006228	KH.L69.1	BATH-1/10/13/15/2/20/24/27/29/3/31/33/35/36/38/39/4/5/7/9//	0	0	0	0
ENSCSAVG00000006229	KH.S1472.1	KLHL12/2//	0	0	0	0
ENSCSAVG00000006230	KH.S1472.1	KLHL12/2//	0	0	0	0
ENSCSAVG00000006231	KH.C8.791	RNF220//	0	0.0926992	0	0
ENSCSAVG00000006232	KH.S1472.1	KLHL12/2//	0	0.0483662	0	0
ENSCSAVG00000006233	KH.C9.633	UBE2E1/2/3//	10.185	14.035	13.8547	14.3227
ENSCSAVG00000006234	KH.C11.636	SPRED1/2/3/WH1 domain containing protein 1/	1.23967	1.73054	0.210574	2.2103
ENSCSAVG00000006235	KH.C8.7	LENG1//	2.44739	2.45233	1.09776	2.52546
ENSCSAVG00000006236	KH.C8.419	HMGXB4//HMG2-like	16.1547	19.7713	17.8662	23.1305
ENSCSAVG00000006237	KH.S621.1	NCAPG//	3.66852	5.16574	3.10891	6.58034
ENSCSAVG00000006238	KH.C11.5		14.7697	12.5207	14.2253	14.6005
ENSCSAVG00000006239	KH.XM_018814798.1		0	0	0	0
ENSCSAVG00000006240	KH.C14.441	TAF1//	2.36502	1.16594	2.96408	4.48487
ENSCSAVG00000006241	KH.C9.434		0.532838	0.138207	0.210574	0.184425
ENSCSAVG00000006242	KH.C11.592		3.56325	2.0872	3.07985	3.64429
ENSCSAVG00000006243	KH.L96.66	COPS2//	1.16617	2.04707	0.954234	1.94586
ENSCSAVG00000006244	KH.L10.27	NISCH//	1.10252	0.985337	1.13659	1.28753
ENSCSAVG00000006245	KH.C11.592		0.197683	0.559972	0	0.461625
ENSCSAVG00000006246			2.26732	1.22392	0.635764	0.902464
ENSCSAVG00000006247			0.134033	0.420439	0	0.557849
ENSCSAVG00000006248	KH.C12.73	SKP1/Ci-RNA polymerase II elongation factor/	17.5244	18.3435	17.0275	12.3591
ENSCSAVG00000006249	KH.C11.517	STX16//	3.74345	2.71348	2.86928	2.70643
ENSCSAVG00000006250	KH.L10.27	NISCH//	0.482654	0.910439	1.66766	0.986091
ENSCSAVG00000006251	KH.C9.376	ARMC3//	0.599175	0.513471	0.977946	0
ENSCSAVG00000006252	KH.L96.50	TLE1/2/3/4/Groucho-1/Groucho1	9.39535	7.07997	6.75617	8.24586
ENSCSAVG00000006253	KH.C12.409	SCP1/calponin-like protein 2 (calponin/SM22(transgelin) family)/	0.0636501	0.0483662	0	0
ENSCSAVG00000006254	KH.C11.184	GAL10/UDP-glucose 4-epimerase/	0	0	0.210574	0
ENSCSAVG00000006255	KH.C8.312		0.415565	0.882766	1.19054	1.34186
ENSCSAVG00000006256	KH.C8.513	HSDL2//	7.10988	5.20257	5.78324	6.72759
ENSCSAVG00000006257	KH.C12.279	SAMHD1//	0.633333	0.165959	0	1.01033
ENSCSAVG00000006258	KH.C9.45	SLC2A6/8//	1.64566	1.21714	1.41623	0.335466
ENSCSAVG00000006259	KH.C2.792	CG9550//	0	0	0	0
ENSCSAVG00000006260			0	0	0	0
ENSCSAVG00000006261	KH.C4.391	FRMD4A//	0	0.172044	0.251425	0.184425
ENSCSAVG00000006262	KH.C12.279	SAMHD1//	2.93843	2.80704	2.35737	1.01947
ENSCSAVG00000006263	KH.C2.792	CG9550//	0	0	0	0
ENSCSAVG00000006264	KH.L158.3	PHC1/2//	1.15309	0.968381	0.212595	1.78663
ENSCSAVG00000006265	KH.C8.316	PRICKLE1/2/3/Ci-pk/	6.32249	6.41406	7.10012	7.92412
ENSCSAVG00000006266	KH.C12.30	CPN1//	0	0	0	0
ENSCSAVG00000006267	KH.C14.538	SUZ12//Ci-ZF198 // Ci-ZF567	7.60846	9.06618	12.5059	8.53108
ENSCSAVG00000006268	KH.L158.6	ENOPH1//	0.568532	1.98174	1.05893	1.29555
ENSCSAVG00000006269			0.0703829	0.170025	0	0.943559
ENSCSAVG00000006270	KH.L111.1	ADAM12/15/19/33//	1.19451	1.22992	2.39822	1.09853
ENSCSAVG00000006271	KH.C4.199	TOMM40L//	17.7632	19.0114	15.9962	15.6674
ENSCSAVG00000006272	KH.C2.661	ZK563.2//	0	0	0	0
ENSCSAVG00000006273	KH.C4.568	MBTPS2//	0	0.0584471	0	0.373424
ENSCSAVG00000006274	KH.L87.12	F53B1.8//	0	0	0	0
ENSCSAVG00000006275	KH.C4.160	BCL6//BCL6-likeC2H2Zinc finger // Ci-ZF217	0	0	0	0
ENSCSAVG00000006276	KH.C7.86	CUL1/2//	3.99934	4.22517	1.59	4.26563
ENSCSAVG00000006277	KH.C7.324	ROCK1/2/Ci-ROCK/	13.209	12.2808	13.8129	14.8295
ENSCSAVG00000006278	KH.C2.743	GLIPR2//	0	0	0	0
ENSCSAVG00000006279	KH.C8.796	Eph-like	0.607666	0.778249	0.92602	1.53086
ENSCSAVG00000006280	KH.C2.1000	POLR2H//	0	0	0	0
ENSCSAVG00000006281	KH.C12.42	CD63//	0	0	0	0
ENSCSAVG00000006282	KH.C4.595		3.91878	2.15988	2.48376	0.792517
ENSCSAVG00000006283	KH.C2.168	LPIN/1/2/3//	0.674755	0.433286	0	0.188999
ENSCSAVG00000006284	KH.C4.273	ALKBH4//	8.58462	8.13046	6.50521	8.63493
ENSCSAVG00000006285	KH.C12.570		4.52923	6.39898	7.38002	7.35207
ENSCSAVG00000006286	KH.C14.409		0	0	0	0
ENSCSAVG00000006287	KH.C2.168	LPIN/1/2/3//	2.3001	1.74414	2.75481	0.976942
ENSCSAVG00000006288	KH.C12.380	AGPAT3/4/skeletal muscle LIM-protein 3-like/	2.78669	1.6219	2.18361	2.02731
ENSCSAVG00000006289	KH.C14.409		0	0	0	0
ENSCSAVG00000006290	KH.C2.719	USP22/3/44/51//	8.95722	9.87225	11.904	8.73742
ENSCSAVG00000006291	KH.C14.265		0	0	0	0
ENSCSAVG00000006292	KH.C12.380	AGPAT3/4/skeletal muscle LIM-protein 3-like/	0.235938	0.153494	0.423169	0
ENSCSAVG00000006293	KH.C14.497	SQRDL//	0.978179	1.7274	1.56381	0.373424
ENSCSAVG00000006294	KH.C9.657	VWA3A//	0.274799	0.854443	1.14969	0.737699
ENSCSAVG00000006295	KH.C14.497	SQRDL//	0	0.248958	0	0.545252
ENSCSAVG00000006296	KH.C12.380	AGPAT3/4/skeletal muscle LIM-protein 3-like/	1.91328	1.13483	0.842295	0.457051
ENSCSAVG00000006297	KH.C14.250	PLRG1//	11.4177	14.8543	15.1074	13.2916
ENSCSAVG00000006298	KH.C10.45		3.32463	3.45317	3.82351	3.36395
ENSCSAVG00000006299	KH.C14.104		0	0	0	0
ENSCSAVG00000006300	KH.C12.67	FHL/1/2/3/4/5/skeletal muscle LIM-protein 3-like/four and a half LIM domains1/2/3	0	0	0	0.188999
ENSCSAVG00000006301	KH.C14.104		0.1273	0.535494	0.687691	0.184425
ENSCSAVG00000006302			0	0	0	0
ENSCSAVG00000006303	KH.C10.45		7.3212	9.78203	6.43686	10.121
ENSCSAVG00000006304	KH.C14.349	TRIM24/28/33/66//	5.83467	7.0587	3.50302	7.67508
ENSCSAVG00000006305			0	0	0	0
ENSCSAVG00000006306			2.74948	1.85662	2.73838	2.45804
ENSCSAVG00000006307	KH.C2.359	HIVEP1/2//Ci-ZF106	0	0.14337	0.674594	0.184425
ENSCSAVG00000006308	KH.C4.672	STYXL1//	0	0	0.210574	0
ENSCSAVG00000006309	KH.C10.170		17.6014	18.5919	17.8983	17.0038
ENSCSAVG00000006310	KH.C14.349	TRIM24/28/33/66//	4.33785	2.38578	2.7135	3.45529
ENSCSAVG00000006311	KH.C2.545	PAH/phenylalanine hydroxylase/	0	0	0	0
ENSCSAVG00000006312	KH.C4.605	MDH1/2//	44.2379	40.7372	44.4877	36.7675
ENSCSAVG00000006313	KH.C9.503	GOSR1//	13.1559	12.0577	11.906	9.15762
ENSCSAVG00000006314			0	0	0	0
ENSCSAVG00000006315	KH.C14.41	KH.C14.41//	0	0	0	0
ENSCSAVG00000006316			0	0	0	0.335466
ENSCSAVG00000006317			0	0	0	0
ENSCSAVG00000006318	KH.C14.61	SI:CH73-382F3.1//	10.7133	8.82087	7.62083	7.85357
ENSCSAVG00000006319			4.98809	3.77014	9.51284	4.20671
ENSCSAVG00000006320	KH.C14.438		3.28834	2.18954	3.58316	2.1095
ENSCSAVG00000006321	KH.C9.661		0.25564	0.179737	0.210574	0
ENSCSAVG00000006322	KH.C14.163	TTN-1//	0	0	0	0.184425
ENSCSAVG00000006323	KH.C8.274	ANO1/3/4/5/6/7//	0	0.145237	0.212595	0
ENSCSAVG00000006324	KH.C9.661		0.261333	0.685144	0.477117	0.272626
ENSCSAVG00000006325	KH.C10.457	T05B4.12/13/8//	0	0	0	0
ENSCSAVG00000006326	KH.C5.345	TMEM180//	0.236816	0.161972	0	0
ENSCSAVG00000006327			0	0	0	0
ENSCSAVG00000006328	KH.C9.528	C14ORF149//	4.05769	3.45757	2.08881	2.00901
ENSCSAVG00000006329	KH.C10.596	DYNLT1//	7.38112	6.49086	6.21853	7.33224
ENSCSAVG00000006330	KH.C4.152	SPRY7_CHICK//	2.74644	2.24388	2.28426	2.35363
ENSCSAVG00000006331			1.288	1.61188	1.87621	2.1977
ENSCSAVG00000006332	KH.L10.7	NME5//	0.99646	1.01892	0.937095	0.373424
ENSCSAVG00000006333	KH.C9.179	MRPS16//	19.0201	17.5416	18.9908	17.795
ENSCSAVG00000006334	KH.C4.756	HUWE1//	3.58776	3.59439	3.85127	5.08743
ENSCSAVG00000006335	KH.C2.411	CUTL-29//	0	0.0483662	0	0
ENSCSAVG00000006336	KH.C9.382	ALG11//	6.759	8.40067	7.30118	7.24452
ENSCSAVG00000006337	KH.C14.517	SPATA4//	0.412271	1.20741	0.423169	0.562423
ENSCSAVG00000006338	KH.C10.440	IFIT1//	0	0	0	0
ENSCSAVG00000006339	KH.C10.440	IFIT1//	0.408832	0.563211	0.635764	0.272626
ENSCSAVG00000006340	KH.C2.190	SIN3A//	11.1809	10.3601	12.1263	14.8494
ENSCSAVG00000006341	KH.C10.411	DDX28//	1.69875	2.80158	2.74171	4.29901
ENSCSAVG00000006342	KH.C3.830	SULT1A1/2/3/4/Ci-amino sulfoTR2/	0	0	0	0
ENSCSAVG00000006343	KH.L10.10	RPS15A//	23.11	24.0708	19.9099	21.345
ENSCSAVG00000006344	KH.C4.50		1.14586	0.877957	0	1.0023
ENSCSAVG00000006345	KH.C10.72	ZFP318//Ci-ZF065	2.67249	5.61025	5.98926	3.6503
ENSCSAVG00000006346	KH.L10.2	C09F9.2//	0	0	0	0
ENSCSAVG00000006347	KH.C14.413	TXNDC5//	5.32986	5.16999	3.10963	5.19673
ENSCSAVG00000006348	KH.L10.26	KLHL2/20/8//	0	0.123089	0	0
ENSCSAVG00000006349	KH.L10.12	DYNC1I1/2/cyt-DIC1/	10.5796	9.92561	13.156	13.5332
ENSCSAVG00000006350	KH.C7.53	CYP4F13/14/15/16/17/18/22/40//	0.62545	1.06842	0.212595	0.553274
ENSCSAVG00000006351	KH.C10.72	ZFP318//Ci-ZF065	6.58043	6.46717	5.01085	8.48702
ENSCSAVG00000006352	KH.C4.809		0.475921	1.2923	0.515947	0.335466
ENSCSAVG00000006353	KH.C13.107	DNM1/2/3//	0.91365	0.988664	0.896243	0.976942
ENSCSAVG00000006354	KH.S595.5	C5ORF22//	0.606787	1.185	0.477117	1.84193
ENSCSAVG00000006355	KH.C10.365	GAR1//	1.24241	1.70212	1.41421	2.77634
ENSCSAVG00000006356	KH.L153.67	SQZ/nuclear matrix transcription factor -like/Ci-ZF055	1.23951	1.11075	1.11288	0.519891
ENSCSAVG00000006357	KH.C14.52	EEF1A1/2/Ci-EF 1a-1/	73.8257	68.5825	63.081	70.3078
ENSCSAVG00000006358	KH.S621.8	CTBP/1/2/Ci-CtBP/	5.78204	7.74198	8.09723	6.81331
ENSCSAVG00000006359	KH.L153.23		2.92674	4.39838	3.21276	6.74838
ENSCSAVG00000006360	KH.C9.186	PLCD1/3/4/PLC3/	0	0	0	0
ENSCSAVG00000006361	KH.C8.32	MRPL55//	11.4546	8.47859	8.94968	8.10677
ENSCSAVG00000006362	KH.C9.186	PLCD1/3/4/PLC3/	0.341888	0	0	0
ENSCSAVG00000006363	KH.C5.183	PTPRD//	10.8979	10.96	7.461	10.3351
ENSCSAVG00000006364	KH.C8.184	EMR1/2/3//	0.0636501	0.227403	0.210574	0.457051
ENSCSAVG00000006365	KH.C8.775	BTB-17//	0	0	0	0
ENSCSAVG00000006366	KH.C10.113	ets/pointed2	13.8246	14.7892	14.5458	18.7592
ENSCSAVG00000006367			1.5131	2.59721	3.33532	3.6235
ENSCSAVG00000006368	KH.C9.472	CCNYL1//	0.769655	0.162709	0.515947	0
ENSCSAVG00000006369	KH.C8.19	ZMYND8//	11.0783	12.0874	13.9955	13.6823
ENSCSAVG00000006370			0.539571	0.367692	0	0.562423
ENSCSAVG00000006371	KH.C14.449	CREBBP//	0	0	0	0
ENSCSAVG00000006372			0.306321	0.0927197	0.251425	0.641476
ENSCSAVG00000006373	KH.C7.632	HSDL1//	0	0	0	0
ENSCSAVG00000006374	KH.C14.449	CREBBP//	2.5117	1.64983	1.89133	5.71648
ENSCSAVG00000006375	KH.C9.681	ARMC4//	1.1174	0.724425	1.20364	0.835049
ENSCSAVG00000006376			6.43214	6.3971	7.54519	8.8927
ENSCSAVG00000006377	KH.C7.172	MKRN1/3/Ci-makorin/Ci-ZF028	3.36711	2.61091	2.10595	3.38081
ENSCSAVG00000006378	KH.C9.737	PTRF//	1.89687	3.32826	3.05163	4.54788
ENSCSAVG00000006379	KH.S595.13	FRA10AC1//	2.19772	5.29479	2.69884	3.68225
ENSCSAVG00000006380			3.81519	4.2317	3.25564	3.20803
ENSCSAVG00000006381			1.1145	1.70418	0.515947	2.91117
ENSCSAVG00000006382	KH.C9.487	BRCA1//	7.08811	5.10486	7.94196	9.17352
ENSCSAVG00000006383	KH.C11.567	SPTLC2//	0	0.195296	0	0
ENSCSAVG00000006384	KH.C9.381	NT5DC2/3//	7.82405	8.08547	7.52009	5.52971
ENSCSAVG00000006385	KH.C8.702	SFXN5//	3.09888	2.70259	2.68646	2.62281
ENSCSAVG00000006386			5.97502	6.22879	4.82445	5.66358
ENSCSAVG00000006387	KH.C1.597		0	0	0	0
ENSCSAVG00000006388	KH.C11.191	TPD52L1/2/3//	6.26602	5.66643	6.25332	6.09366
ENSCSAVG00000006389	KH.C13.169	QSOX1/2//	0	0	0	0
ENSCSAVG00000006390			13.7786	14.6609	11.4657	18.6964
ENSCSAVG00000006391	KH.C13.119	CA12/14/6/9//	0	0.0410295	0	0.335466
ENSCSAVG00000006392	KH.C4.756	HUWE1//	0.25564	0.0837831	0.251425	0.335466
ENSCSAVG00000006393	KH.C9.254	FCN1/2/3//Ci-ZF320	0	0	0	0
ENSCSAVG00000006394	KH.C4.756	HUWE1//	5.13829	6.95925	7.69301	13.31
ENSCSAVG00000006395			8.29505	6.64246	9.22026	9.27793
ENSCSAVG00000006396	KH.C9.523	NEK6/7/protein kinase - NIMA related/	2.10703	1.57949	1.16481	3.14976
ENSCSAVG00000006397	KH.C8.527		4.26993	3.17952	4.19475	4.02229
ENSCSAVG00000006398	KH.C9.133	UNC5A//	0	0	0	0
ENSCSAVG00000006399	KH.C2.933	TMEM216//	12.3127	14.2049	14.2225	12.2157
ENSCSAVG00000006400	KH.C4.756	HUWE1//	0	0	0	0
ENSCSAVG00000006401	KH.C8.527		15.2888	15.724	21.0192	18.0098
ENSCSAVG00000006402	KH.C9.133	UNC5A//	0	0	0	0
ENSCSAVG00000006403	KH.C2.306	TMEM38B//	8.36751	7.03908	7.78963	5.61269
ENSCSAVG00000006404	KH.C4.756	HUWE1//	8.03765	6.15652	10.8959	7.17301
ENSCSAVG00000006405	KH.C4.479	EIF3M//	25.0896	24.996	17.4174	17.5632
ENSCSAVG00000006406	KH.C14.377	Otp	0	0	0	0
ENSCSAVG00000006407	KH.S584.4	TMEM147//	19.3056	20.3462	22.2077	18.0085
ENSCSAVG00000006408	KH.C9.407	IPMK//	0	0.308364	0.264522	0.184425
ENSCSAVG00000006409	KH.C2.282	DNAJC27//	2.24445	2.53999	1.77236	2.01014
ENSCSAVG00000006410	KH.C14.50	ACAD10//	1.96402	3.59473	2.24863	5.2936
ENSCSAVG00000006411	KH.C9.224	BCMO1//	3.62473	4.78313	2.81937	2.25597
ENSCSAVG00000006412	KH.C2.1118	CUBN//	0	0	0	0
ENSCSAVG00000006413	KH.C2.1070	TLL1/2//	0.0703829	0	0	0
ENSCSAVG00000006414	KH.XM_018813571.1		0	0.0434949	0	0.272626
ENSCSAVG00000006415	KH.L87.45	F53B1.8//	0	0	0	0
ENSCSAVG00000006416	KH.C8.214		0.134033	0.170848	0.251425	0.184425
ENSCSAVG00000006417	KH.C9.155		0	0	0	0
ENSCSAVG00000006418	KH.XM_018813571.1		0.0703829	0.532864	0.464021	0.188999
ENSCSAVG00000006419	KH.C12.302	MAMDC2/4//	0	0	0	0
ENSCSAVG00000006420	KH.C14.614	SMARCAL1//	7.73247	4.34987	3.83341	6.94653
ENSCSAVG00000006421	KH.C12.302	MAMDC2/4//	0	0	0	0
ENSCSAVG00000006422	KH.XM_018811796.1		5.1519	4.44529	5.52381	6.59389
ENSCSAVG00000006423	KH.C4.13	F2RL1//	0	0	0	0
ENSCSAVG00000006424	KH.C1.409	UBA1/6//	8.8551	9.66427	7.23245	7.73905
ENSCSAVG00000006425	KH.C9.498	TMEM143//	0	0	0	0
ENSCSAVG00000006426	KH.C12.665	/WAVE/SCAR/	11.634	9.74893	10.6573	13.098
ENSCSAVG00000006427	KH.C11.228	WHT-1/4/7//	0	0	0	0.184425
ENSCSAVG00000006428			0	0	0	0
ENSCSAVG00000006429	KH.C9.680	HSPA5//	42.427	48.4637	48.7429	50.0531
ENSCSAVG00000006430	KH.C7.330		16.8389	15.2054	16.0129	12.4246
ENSCSAVG00000006431	KH.C9.51		0.81859	0.673763	0.477117	0.457051
ENSCSAVG00000006432	KH.C8.230	CG7519//	4.961	4.45133	4.55361	5.16601
ENSCSAVG00000006433	KH.C2.109	FKBP6//	2.99633	4.38546	2.70086	2.84061
ENSCSAVG00000006434			0	0	0	0
ENSCSAVG00000006435	KH.C9.704	RRP8//	8.76067	12.1408	8.34773	11.7394
ENSCSAVG00000006436	KH.C4.418	OTOF//	0.673604	0.199199	0.42519	0
ENSCSAVG00000006437	KH.XM_002120777.3		0	0	0	0
ENSCSAVG00000006438	KH.S621.3	PLB1//	0	0	0	0
ENSCSAVG00000006439	KH.C2.519	POMT1//	0	0.569428	0.423169	0.335466
ENSCSAVG00000006440	KH.C8.898	CLEC-10/11/12/13/15/17/18//	0	0	0	0
ENSCSAVG00000006441	KH.C8.192	RBBP4/Ci-RbAp/	19.2301	19.2339	16.4551	16.7057
ENSCSAVG00000006442	KH.C9.637		0	0	0	0
ENSCSAVG00000006443	KH.C8.94	RGPD1/2/3/4/5/6/8//	5.40845	4.47075	1.97303	4.03488
ENSCSAVG00000006444	KH.C3.115	C11E4.1/2//	0	0	0	0
ENSCSAVG00000006445	KH.C7.543	TBC1D23//	0.753789	2.48552	0.780469	1.30927
ENSCSAVG00000006446	KH.C2.838	F23F1.6//	0.363238	0.166042	0.251425	0.524465
ENSCSAVG00000006447	KH.C5.96	MACC1//	0	0	0	0
ENSCSAVG00000006448	KH.C9.581	NPEPPS//	6.6313	7.33064	7.35643	8.22948
ENSCSAVG00000006449	KH.C8.94	RGPD1/2/3/4/5/6/8//	0.964059	0.812006	0.475096	1.38832
ENSCSAVG00000006450	KH.C5.96	MACC1//	0.25564	0.419291	0.264522	0
ENSCSAVG00000006451			0.25564	0.422047	0.726521	0
ENSCSAVG00000006452	KH.C14.56	HMCN1//	0	0	0	0
ENSCSAVG00000006453	KH.C8.94	RGPD1/2/3/4/5/6/8//	11.0921	11.6963	11.5794	10.6744
ENSCSAVG00000006454	KH.C14.209	RPL9//	31.6148	33.8955	38.3238	28.9913
ENSCSAVG00000006455	KH.C5.399	RFX/1/2/3//RFX1/2/3	0.38294	0.0922647	0.461999	0.335466
ENSCSAVG00000006456	KH.C11.228	WHT-1/4/7//	0.230083	0.47114	0.464021	1.12942
ENSCSAVG00000006457	KH.C2.509	RAB26/37//	1.35181	0.655597	0.991043	0.64605
ENSCSAVG00000006458	KH.C2.877	DUR3//	0.25564	0.952125	0.637786	1.7912
ENSCSAVG00000006459	KH.C8.255	VPS16//	1.02974	1.30344	2.71063	0.914102
ENSCSAVG00000006460	KH.L153.72	SON//	0	0	0	0
ENSCSAVG00000006461	KH.C2.432		1.64948	2.96065	0.979968	0.902464
ENSCSAVG00000006462	KH.C2.13	MRPL44//	5.61496	3.19741	5.02193	5.63364
ENSCSAVG00000006463	KH.L153.70	SON//	16.4473	14.7293	12.8551	17.4829
ENSCSAVG00000006464	KH.L153.103	RAB7L1//	0.657739	0.525619	0.676616	0
ENSCSAVG00000006465	KH.C6.112	LONRF1/2/3//	4.72156	6.37341	6.99176	6.39919
ENSCSAVG00000006466	KH.C2.331	C20ORF20//	9.01597	6.09325	6.01453	6.15289
ENSCSAVG00000006467	KH.L10.8	MIOX//	1.13137	2.19964	0.475096	1.91736
ENSCSAVG00000006468	KH.C5.198		0	0.37837	0	0
ENSCSAVG00000006469	KH.S936.2	LRP5/6//	0.0636501	0.0410295	0	0.519891
ENSCSAVG00000006470			1.11807	2.4735	1.25557	1.82001
ENSCSAVG00000006471	KH.C5.429	DPH5//	3.78227	2.1844	2.6368	2.00556
ENSCSAVG00000006472	KH.C2.166	PNPLA6/7//	1.0351	0.557659	0.264522	0.519891
ENSCSAVG00000006473	KH.XM_018812187.1		0	0	0	0.272626
ENSCSAVG00000006474	KH.C2.490	LYAR//	0.588506	1.08984	0.687691	0.272626
ENSCSAVG00000006475	KH.C9.386	RPL5/60S ribosomal protein L5/	16.2971	15.8217	17.1711	10.4467
ENSCSAVG00000006476	KH.C6.238		0	0	0	0
ENSCSAVG00000006477	KH.C2.159	TMTC3//	2.94997	4.20703	6.05858	5.4229
ENSCSAVG00000006478	KH.C8.529	SUCLG2//	19.4182	14.4099	14.688	13.5404
ENSCSAVG00000006479	KH.C6.205	LONRF2//	0	0	0	0
ENSCSAVG00000006480	KH.C6.117	SMAD4/Ci-smad4/Smad4	2.00906	1.6131	2.63095	3.95143
ENSCSAVG00000006481	KH.C13.102	RIPK1//	0	0.0525379	0	0
ENSCSAVG00000006482	KH.C13.118	PGAP2//	1.28652	1.0932	0.515947	0.373424
ENSCSAVG00000006483	KH.C4.542	NOTCH2/3/4//	0	0	0	0
ENSCSAVG00000006484	KH.C13.55		8.78581	6.90072	9.59887	9.14078
ENSCSAVG00000006485	KH.C13.80	NAV1 (1 OF 3)//	0	0.0483662	0	0
ENSCSAVG00000006486	KH.C7.220	UBE2G1/ubiquitin-conjugating enzyme/	0	0	0	0
ENSCSAVG00000006487	KH.C7.683	TRAPPC8//	1.06684	1.15205	0.848359	1.24957
ENSCSAVG00000006488	KH.C7.28	TMC5/6//	1.00307	0.62875	1.17542	0.272626
ENSCSAVG00000006489	KH.L13.6	MTHFD1/C1-tetrahydrofolate synthase/	1.59952	4.63822	3.71561	5.82465
ENSCSAVG00000006490	KH.C13.81	MYOC//	0	0	0	0
ENSCSAVG00000006491	KH.C7.28	TMC5/6//	0	0.0967324	0	0
ENSCSAVG00000006492	KH.L167.2	TMPRSS13/2/3/4/5//	0	0	0	0
ENSCSAVG00000006493	KH.C7.570	ZGC:91936//	4.02643	3.52114	1.36633	3.7117
ENSCSAVG00000006494	KH.C2.346	SPON1//	1.33846	2.15941	1.61169	2.36735
ENSCSAVG00000006495	KH.C8.305	UBLCP1//	4.61051	5.64517	6.46293	6.20426
ENSCSAVG00000006496			0	0	0	0
ENSCSAVG00000006497	KH.C12.277	PRKCSH//	2.30279	2.99732	2.58058	4.42565
ENSCSAVG00000006498	KH.L10.1	GCH1/2//	0	0	0	0
ENSCSAVG00000006499	KH.L10.32	SI:CH211-69E5.1//	0.0703829	0.0434949	0	0.188999
ENSCSAVG00000006500	KH.C12.616	GRHPR//	3.41753	2.2973	4.73643	3.56636
ENSCSAVG00000006501	KH.C4.236	EHF//ESE	0	0.224929	0	0.188999
ENSCSAVG00000006502	KH.C5.214	MRPS7//	4.86116	5.14896	4.2455	3.35737
ENSCSAVG00000006503	KH.C4.469	DRG1//	9.53739	9.50398	9.84495	7.73687
ENSCSAVG00000006504	KH.L92.4	KH.L92.4//	0	0.146091	0	0
ENSCSAVG00000006505	KH.C5.662		2.74074	3.48562	3.91915	6.43531
ENSCSAVG00000006506	KH.C8.58	MED8//	8.29121	7.58693	6.73246	6.25938
ENSCSAVG00000006507	KH.C11.216	GPHN//	2.81905	1.97739	1.39004	3.49782
ENSCSAVG00000006508	KH.L141.6	CMIP//	1.21105	1.35788	0.477117	2.08462
ENSCSAVG00000006509	KH.C8.542		3.45204	5.72155	3.46823	4.74033
ENSCSAVG00000006510	KH.L141.6	CMIP//	1.49344	0.928954	0.461999	0.64605
ENSCSAVG00000006511	KH.S594.3	KYNU//	4.83125	4.56015	4.27241	3.13747
ENSCSAVG00000006512	KH.C8.72	OLA1//	19.7374	17.8771	19.3673	17.1048
ENSCSAVG00000006513	KH.C7.394	YES1/beta-catenin/	0	0	0	0
ENSCSAVG00000006514	KH.C11.536	SEL1L3//	2.14496	2.02839	3.83256	1.08689
ENSCSAVG00000006515	KH.C5.662		3.71355	4.63905	4.57661	5.88452
ENSCSAVG00000006516	KH.C11.671		0	0	0	0
ENSCSAVG00000006517	KH.C11.295	DONSON//	1.50034	0.507281	1.32346	1.35037
ENSCSAVG00000006518	KH.C5.651	PTCH1/2/Ci-Patched/Patched	0.0703829	0	0	0.184425
ENSCSAVG00000006519	KH.C7.745	B4GALT1/2//	0	0	0	0
ENSCSAVG00000006520	KH.C12.366		0.578704	0.207373	0	0
ENSCSAVG00000006521	KH.C7.459	YAP1//	1.53323	0.975549	1.32346	1.69498
ENSCSAVG00000006522	KH.C2.1047	DCTN5//	0.440354	0.904713	2.03603	0.36885
ENSCSAVG00000006523	KH.C8.886	CTU2//	3.41988	3.69133	3.62486	4.2543
ENSCSAVG00000006524			5.50302	7.41199	9.00767	6.11605
ENSCSAVG00000006525	KH.C7.451	FOLH1//	0	0.0382946	0	0
ENSCSAVG00000006526	KH.C8.886	CTU2//	2.59525	2.49888	1.15171	3.45673
ENSCSAVG00000006527	KH.C12.360	PYROXD2//	0.0636501	0.152015	0	0
ENSCSAVG00000006528	KH.C8.145		0	0	0	0
ENSCSAVG00000006529	KH.C2.571	C01B12.3/5//	1.87119	3.10126	1.62681	0.650624
ENSCSAVG00000006530	KH.C8.376	GK5//	0.490538	0.357186	0	0.608092
ENSCSAVG00000006531	KH.C12.555	WBSCR27//	0	0	0	0
ENSCSAVG00000006532	KH.C8.96	TIMM44//	13.0422	12.8283	8.64177	10.4252
ENSCSAVG00000006533	KH.C8.813	UPF1//	9.63351	8.1006	9.71347	6.37247
ENSCSAVG00000006534	KH.C2.571	C01B12.3/5//	0.166433	0.0935578	0	0
ENSCSAVG00000006535	KH.C10.122	ARF6//	1.92911	2.21346	1.19256	1.43857
ENSCSAVG00000006536	KH.C7.40	LRRK/2//	0.370849	0.766059	0.635764	0.184425
ENSCSAVG00000006537	KH.C2.209	CALM1/3//	0	0	0	0
ENSCSAVG00000006538	KH.C2.714	DCAF13//	8.88941	9.70102	9.56324	5.72546
ENSCSAVG00000006539	KH.C7.40	LRRK/2//	0	0	0	0
ENSCSAVG00000006540			0	0	0	0
ENSCSAVG00000006541	KH.C2.944	DNAJC5B//	12.2525	10.5363	13.9032	9.63497
ENSCSAVG00000006542	KH.C11.21	RPLP0/RLA0/	0.166433	0.0434949	0	0
ENSCSAVG00000006543	KH.C11.124		0.943861	1.75489	0.633743	0.188999
ENSCSAVG00000006544	KH.C2.309	HINT2//	1.66674	2.26217	2.73767	1.43857
ENSCSAVG00000006545	KH.C11.288	ITLN3//	0	0	0	0
ENSCSAVG00000006546			0.0703829	0.168854	0	0
ENSCSAVG00000006547	KH.C7.585	PPIE/Cyclophilin/	4.85722	8.50083	8.85677	8.23928
ENSCSAVG00000006548	KH.C4.789	MMP25 (1 OF 2)//	0.341888	0.0443535	0	0
ENSCSAVG00000006549	KH.C2.302	TUB//	2.47241	2.79213	3.30958	3.86322
ENSCSAVG00000006550	KH.C11.599		0	0	0	0
ENSCSAVG00000006551	KH.C11.721	GPR144//	0	0.0689864	0	0
ENSCSAVG00000006552	KH.C11.141	ITLN3//	0	0.0471842	0	0
ENSCSAVG00000006553			0.25564	0.0893957	0	0
ENSCSAVG00000006554	KH.XM_002123388.2		0.0636501	0.0878484	0.423169	0.272626
ENSCSAVG00000006555	KH.C11.418	TRIM39/9//	0.0703829	1.05823	0.475096	0.566998
ENSCSAVG00000006556	KH.C11.316	TRMT61A//	1.09147	1.10265	2.18158	0.986091
ENSCSAVG00000006557	KH.L108.10	KLHL9//	0	0	0	0
ENSCSAVG00000006558	KH.XM_009862117.2		0	0	0	0
ENSCSAVG00000006559	KH.C11.486	SLC39A1/3//	0.1273	0	0	0
ENSCSAVG00000006560	KH.L108.10	KLHL9//	0	0.403424	0.251425	0
ENSCSAVG00000006561	KH.C4.133	RABGEF1//	8.44757	9.13305	6.99652	9.03067
ENSCSAVG00000006562	KH.C11.374	KCNH2/6/7//	0	0	0	0
ENSCSAVG00000006563	KH.L114.8	MS4A17A.1/11/14/2/4/5/6/7/8/9//	0	0.0878484	0	0
ENSCSAVG00000006564	KH.L108.37	PCGF1/6//	5.11723	3.37315	3.56388	3.11669
ENSCSAVG00000006565	KH.C4.574	TUBGCP5//	3.007	2.53189	2.93834	2.93653
ENSCSAVG00000006566	KH.S1222.2	PARP10/11//	0	0.0382946	0	0
ENSCSAVG00000006567	KH.C1.702	RAE1//	5.86186	2.59128	2.5639	1.97924
ENSCSAVG00000006568	KH.C4.113	CDK9/Ci-cyclin-dependent kinase 9/	12.2271	13.9249	13.22	9.33938
ENSCSAVG00000006569	KH.S1222.2	PARP10/11//	0.0703829	0.0471842	0.251425	0.457051
ENSCSAVG00000006570	KH.C10.517	NUFIP1//Ci-ZF090	9.91088	6.02115	7.15159	5.3119
ENSCSAVG00000006571	KH.C9.254	FCN1/2/3//Ci-ZF320	0	0	0	0
ENSCSAVG00000006572	KH.L108.5	RBM39//	21.653	16.4114	17.4663	19.9728
ENSCSAVG00000006573	KH.C10.551	KH.C10.551//	0.422073	0.0492043	0	0
ENSCSAVG00000006574	KH.C10.251	CLEC4G//	0.791165	0.260411	0	0
ENSCSAVG00000006575	KH.C10.511	DHS-24//	2.99199	2.74341	3.64857	2.80153
ENSCSAVG00000006576	KH.C8.89	C3ORF33//	3.72849	3.28585	2.01115	2.15347
ENSCSAVG00000006577	KH.C10.511	DHS-24//	0.0636501	0.0894925	0.633743	0
ENSCSAVG00000006578	KH.L108.20	NAV1/2/3//	0.472482	0.785942	0.885168	1.0023
ENSCSAVG00000006579	KH.C8.370	Ci-pem7	21.1625	19.7386	18.9562	20.0499
ENSCSAVG00000006580	KH.L10.14	AK8/Ci-FLJ32704 fis-like/	0.853503	0.884265	1.58596	0.184425
ENSCSAVG00000006581			0	0	0	0
ENSCSAVG00000006582	KH.C10.46	RTN1/3/4//	13.3761	13.4209	12.2626	13.6265
ENSCSAVG00000006583	KH.C9.481	ZNHIT6/Ci-znf078/	0	0.472628	0.264522	0.64605
ENSCSAVG00000006584	KH.L108.20	NAV1/2/3//	0.140766	0.429682	0.212595	0.272626
ENSCSAVG00000006585	KH.C8.169	PDCD2//	2.99058	3.48801	3.1437	2.78091
ENSCSAVG00000006586	KH.L108.23		0	0	0	0
ENSCSAVG00000006587	KH.C8.354	TPO/peroxidase 2/	0	0.0492043	0	0
ENSCSAVG00000006588	KH.C9.254	FCN1/2/3//Ci-ZF320	0	0	0	0
ENSCSAVG00000006589	KH.C11.253	HECTD1//	10.6219	8.84871	8.73637	11.7366
ENSCSAVG00000006590	KH.C12.335	SETD4//	0.204416	0.487044	0.635764	1.01947
ENSCSAVG00000006591			0	0	0	0
ENSCSAVG00000006592	KH.L108.23		0	0.112465	0.210574	0
ENSCSAVG00000006593	KH.XM_002130494.3		1.24799	1.60157	0	1.31241
ENSCSAVG00000006594	KH.C7.756	TDP2//	0	0.130485	0	0
ENSCSAVG00000006595	KH.L108.17		0	0.0382946	0.251425	0
ENSCSAVG00000006596	KH.C12.129	EZR//	20.2641	24.659	22.2682	28.8067
ENSCSAVG00000006597	KH.C9.262	TOP2B/DNAtopoisomeraseIIa/Ci-ZF183	6.67462	8.24412	4.65473	9.96539
ENSCSAVG00000006598	KH.C7.728	FCN1/2/3//	0	0	0	0
ENSCSAVG00000006599	KH.C7.649	ENPP7//	0.363238	0.949839	0.264522	0.893315
ENSCSAVG00000006600	KH.C9.355	RPL18/Ci- ribosomal protein L18/	19.9261	21.9271	21.4272	15.0423
ENSCSAVG00000006601			3.8483	5.76392	7.484	9.56909
ENSCSAVG00000006602	KH.C9.254	FCN1/2/3//Ci-ZF320	0	0	0	0
ENSCSAVG00000006603	KH.L108.28	C1QTNF4//	0	0	0	0
ENSCSAVG00000006604	KH.XM_009862117.2		0	0	0	0
ENSCSAVG00000006605	KH.L108.18	PWP1/ci-PWP/	1.18172	0.730485	0.210574	0.976942
ENSCSAVG00000006606	KH.C9.254	FCN1/2/3//Ci-ZF320	0	0	0	0
ENSCSAVG00000006607	KH.C12.157	KLHL20/CiKelch-like protein gene 4/	1.41382	1.09367	0.977946	1.23336
ENSCSAVG00000006608	KH.L153.63	Y48G8AL.10//Ci-ZF163 // Ci-ZF328	12.005	10.2057	8.45205	11.9716
ENSCSAVG00000006609	KH.C7.728	FCN1/2/3//	0	0	0	0
ENSCSAVG00000006610	KH.C14.521		0	0	0	0
ENSCSAVG00000006611	KH.L68.1	PDCD2L/Stathmin-like/	2.02948	3.29745	2.88191	3.24598
ENSCSAVG00000006612			0	0	0	0
ENSCSAVG00000006613	KH.C4.665	WDR83//	0	0.271519	0	0
ENSCSAVG00000006614	KH.L10.29	SPOP//	11.8629	10.0878	9.03993	9.16044
ENSCSAVG00000006615	KH.XM_009859783.2		0	0.0443535	0	0
ENSCSAVG00000006616	KH.L68.3	ELO-3/4/9//	9.39081	9.24517	6.78119	10.5708
ENSCSAVG00000006617	KH.C4.247	VIT//	5.52862	4.16172	7.00486	5.31125
ENSCSAVG00000006618	KH.C5.292	TDRD12//	0	0	0	0
ENSCSAVG00000006619	KH.S1269.2	AQP8//	0	0	0	0
ENSCSAVG00000006620	KH.C5.154	KLF5/Ci-znf010/Zinc Finger (C2H2)-24 // Ci-ZF265	0	0	0	0
ENSCSAVG00000006621	KH.C11.729		3.66489	3.49386	2.60273	6.10281
ENSCSAVG00000006622	KH.C8.428	YIPF1/2//	3.07644	2.92496	1.89133	2.64247
ENSCSAVG00000006623	KH.C3.63	SI:CH211-284E13.2//	0	0.0382946	0	0
ENSCSAVG00000006624	KH.C4.35	LGMN//	3.67511	3.64712	4.4968	3.49782
ENSCSAVG00000006625	KH.C8.212	MFF//	4.05741	5.93653	3.76232	4.53054
ENSCSAVG00000006626	KH.C5.598	CARM1//	8.13258	9.2771	7.84534	9.76475
ENSCSAVG00000006627	KH.L107.4	SYF2//	7.79216	12.1624	13.922	10.6249
ENSCSAVG00000006628	KH.C4.35	LGMN//	0.523706	0.479755	0.464021	0.670932
ENSCSAVG00000006629	KH.C8.118	ZGC:92664//	8.20787	8.42339	8.83436	7.31825
ENSCSAVG00000006630			0	0	0	0
ENSCSAVG00000006631	KH.C8.423	CLDN1/10/14/19/2/3/4/5/6/7/9/Claudin-like-b/	0	0	0	0
ENSCSAVG00000006632	KH.C4.732	ORC5//	4.12895	4.26642	7.17277	3.9218
ENSCSAVG00000006633	KH.L141.5	PDSS1//	5.52307	6.24826	7.94717	5.35661
ENSCSAVG00000006634	KH.C8.357	YMR196W//	2.3161	1.80165	2.43099	0.704316
ENSCSAVG00000006635	KH.C8.476	LOXL2/3/4//	0.961644	0.814471	0.937095	0.545252
ENSCSAVG00000006636	KH.C10.447	RNASET2//	6.22978	9.04491	6.42578	9.87029
ENSCSAVG00000006637	KH.C7.387	CPB1/2//	0	0	0	0
ENSCSAVG00000006638	KH.C4.337	KIF6//	1.55903	1.5275	1.8394	3.83786
ENSCSAVG00000006639	KH.C9.254	FCN1/2/3//Ci-ZF320	0	0	0	0
ENSCSAVG00000006640	KH.C4.137		1.78276	2.06933	3.39714	2.15203
ENSCSAVG00000006641			0	0	0	0
ENSCSAVG00000006642			0	0.0492043	0	0
ENSCSAVG00000006643	KH.C10.60	CLDN1/18/2/5/8/Claudin-like-h/	0	0	0	0
ENSCSAVG00000006644	KH.C4.231		0.236816	0.293886	0.264522	0.461625
ENSCSAVG00000006645			28.1108	26.6746	23.1206	21.9603
ENSCSAVG00000006646			0.581662	0.167422	1.21628	0.272626
ENSCSAVG00000006647	KH.C10.564	KH.C10.564//	0.945779	0.226152	0	0.670932
ENSCSAVG00000006648	KH.C4.619	NAP1L1/4//	40.9622	43.5617	50.8703	53.5251
ENSCSAVG00000006649			6.78883	7.92798	11.9882	7.21032
ENSCSAVG00000006650	KH.C3.697	ZNF236//Zinc Finger (C2H2)-5 // Ci-ZF258	6.12892	5.65836	5.47938	5.20195
ENSCSAVG00000006651	KH.C4.358	THBS1/2//	0	0.0967418	0	0
ENSCSAVG00000006652	KH.S514.3	DERL1//	19.5549	18.9973	21.3205	13.5502
ENSCSAVG00000006653	KH.C6.1	BOP1//	13.1422	11.7152	12.3069	12.97
ENSCSAVG00000006654	KH.C6.174		2.05644	2.43454	2.06509	1.47195
ENSCSAVG00000006655	KH.C10.145	FAT-SPONDIN//	0	0	0	0
ENSCSAVG00000006656	KH.C8.417	ARHGEF6/7//	8.84688	7.91269	6.78843	9.47857
ENSCSAVG00000006657	KH.L44.11	RNF157//	0.544015	0.188228	0.464021	0
ENSCSAVG00000006658	KH.L130.1	ITGA3/6/7//	10.7817	10.5507	10.9482	12.266
ENSCSAVG00000006659	KH.L44.5	DIS3L2//	4.46979	4.27408	3.94131	4.80822
ENSCSAVG00000006660	KH.C8.417	ARHGEF6/7//	5.28101	6.59008	5.87433	7.2141
ENSCSAVG00000006661	KH.C7.510	SULT1ST1/2/3/4//	0	0	0	0
ENSCSAVG00000006662	KH.L107.2	DTD1//	4.24613	3.67758	6.32976	2.47883
ENSCSAVG00000006663	KH.C11.196	LARP6//	0	0	0	0
ENSCSAVG00000006664	KH.L44.5	DIS3L2//	13.203	12.1361	12.474	11.8027
ENSCSAVG00000006665	KH.C11.681		0	0	0	0
ENSCSAVG00000006666	KH.L107.2	DTD1//	0.427767	0.769936	0.464021	0.70889
ENSCSAVG00000006667	KH.C11.81	COG1//	13.0775	14.0093	13.2399	17.3917
ENSCSAVG00000006668	KH.C7.766	TMEM38A//	1.72725	0.821119	1.15373	0.751422
ENSCSAVG00000006669			0	0	0	0
ENSCSAVG00000006670	KH.C5.141	ZCCHC11/6//Ci-ZF138	5.92859	5.12478	3.9045	7.156
ENSCSAVG00000006671	KH.C8.294	MRPL48//	3.62093	2.42635	2.26459	1.84995
ENSCSAVG00000006672	KH.C11.545		0	0	0	0
ENSCSAVG00000006673	KH.C10.88	NTNG1/2//	0	0	0	0
ENSCSAVG00000006674	KH.L107.1	SMARCC1/2//	10.8231	9.35914	14.0152	17.4767
ENSCSAVG00000006675	KH.C10.604	HBL-1/Ci-Zfp 104/Zinc Finger (C2H2)-3 // Zinc Finger (C2H2)-16 // Ci-ZF268	1.29817	0.667639	0.475096	1.13256
ENSCSAVG00000006676	KH.C9.576	Y38C1AB.1/5/Fringe-b/Fringe 2	0	0	0	0
ENSCSAVG00000006677	KH.L44.4		1.55257	1.82569	1.83738	2.67554
ENSCSAVG00000006678	KH.C8.480	XPC//	4.38006	6.36065	3.90202	6.71845
ENSCSAVG00000006679	KH.C9.254	FCN1/2/3//Ci-ZF320	0	0	0	0
ENSCSAVG00000006680	KH.C3.1	FUT4/7/9//	0.599782	0.334175	0	0.184425
ENSCSAVG00000006681	KH.S391.3	FUT3/4/5/6/7/9//	0	0	0	0
ENSCSAVG00000006682	KH.L44.8	BAI2//	0	0.165719	0	0
ENSCSAVG00000006683			2.29534	2.01811	0.950192	4.22815
ENSCSAVG00000006684	KH.C9.254	FCN1/2/3//Ci-ZF320	0	0	0	0
ENSCSAVG00000006685	KH.C7.741		0	0	0	0
ENSCSAVG00000006686			0	0	0	0
ENSCSAVG00000006687	KH.C7.423	PREB//	4.80317	5.0295	2.89501	4.23617
ENSCSAVG00000006688	KH.C8.480	XPC//	7.03231	4.21836	6.29868	4.0982
ENSCSAVG00000006689	KH.C13.91	FOXRED1//	0.236816	0.090679	0.726521	0.335466
ENSCSAVG00000006690			0.412271	0.0882137	0.264522	0
ENSCSAVG00000006691	KH.XM_018816041.1		0.70842	0.855732	0.264522	1.23336
ENSCSAVG00000006692	KH.C9.254	FCN1/2/3//Ci-ZF320	0	0	0	0
ENSCSAVG00000006693	KH.C7.423	PREB//	6.15554	10.1579	5.26678	11.3591
ENSCSAVG00000006694	KH.L44.22	GNA11/14/heterotrimeric guanine nucleotide-binding protein alpha q subunit/	3.94891	6.14159	3.95799	4.62171
ENSCSAVG00000006695			0	0	0	0
ENSCSAVG00000006696	KH.C3.908	FUT4/7/9//	0.0636501	0	0	0.188999
ENSCSAVG00000006697	KH.C8.95	FBXL13/14/2/20//	0.62561	0.697859	0.464021	0.893315
ENSCSAVG00000006698	KH.C10.5	YDR170W-A//	0	0	0	0
ENSCSAVG00000006699	KH.C14.181	INF2/FH1 domain containing protein2/	0	0	0.212595	0
ENSCSAVG00000006700	KH.C7.638	TAF6//	5.50148	5.82667	4.66079	4.05222
ENSCSAVG00000006701	KH.C10.238		0.395366	1.18081	1.15373	0.981516
ENSCSAVG00000006702	KH.C11.64	WDR64//	0	0	0	0
ENSCSAVG00000006703	KH.C10.238		1.14943	1.69233	0.966871	1.11225
ENSCSAVG00000006704			0	0.0584471	0	0
ENSCSAVG00000006705	KH.C10.332		0.0636501	0.0471842	0	0.335466
ENSCSAVG00000006706	KH.C9.876		3.62761	3.44312	3.87022	4.0982
ENSCSAVG00000006707	KH.C2.1053	WDR49/64//	0	0	0	0
ENSCSAVG00000006708	KH.C10.173	GSTE1/10/2/3/4/5/6/7/8/9//	0	0	0	0
ENSCSAVG00000006709	KH.L44.25		0.652156	0.536431	0	0.792517
ENSCSAVG00000006710	KH.C5.508	RAB27B//	0	0	0	0
ENSCSAVG00000006711	KH.C4.622	NPRL3//	0.596489	0.554653	0.212595	0.373424
ENSCSAVG00000006712	KH.C10.114	GSTE1/10/2/3/4/5/6/7/8/9//	0	0	0	0
ENSCSAVG00000006713	KH.C11.489	BAI3//	0	0	0	0
ENSCSAVG00000006714	KH.C4.548	SPTSSA//	18.0348	22.0173	21.6352	17.3226
ENSCSAVG00000006715	KH.L107.10	ITPK1//	8.59956	7.30191	7.82214	6.0764
ENSCSAVG00000006716			6.20571	7.05263	8.94584	5.34071
ENSCSAVG00000006717	KH.C4.202	PCF11//Ci-ZF023	12.0181	8.81014	10.2653	7.21803
ENSCSAVG00000006718	KH.C8.848		3.04094	1.89775	1.57892	2.08919
ENSCSAVG00000006719	KH.C11.489	BAI3//	0	0	0	0
ENSCSAVG00000006720	KH.C5.122	GAL10/UDP-glucose 4-epimerase/	6.84253	5.67056	6.30929	3.39389
ENSCSAVG00000006721	KH.C8.467	SRP-1/2/3/6/7/8/Serpin 1/	1.60652	2.46895	2.05903	2.66076
ENSCSAVG00000006722	KH.L44.25		0.299588	0.181451	0	0
ENSCSAVG00000006723	KH.S522.7	LIG3//Ci-ZF178	11.8318	12.61	13.6216	14.2603
ENSCSAVG00000006724	KH.C7.130	SULT1ST1/2/3/4/Ci-amine sulfotransferase/	0	0	0	0.335466
ENSCSAVG00000006725	KH.C9.520	LHX2/9/Ci-Lhx2/9/Lhx2/9	0	0	0	0
ENSCSAVG00000006726	KH.S522.8	ARHGAP32/33//	2.23017	1.34193	2.63297	1.62757
ENSCSAVG00000006727	KH.C4.202	PCF11//Ci-ZF023	2.04272	0.839279	2.37047	1.87941
ENSCSAVG00000006728	KH.C11.489	BAI3//	0	0.205601	0.461999	0.335466
ENSCSAVG00000006729	KH.C2.961	PZF1/Ci-znf062/Zinc Finger (C2H2)-12 // Ci-ZF236	9.42525	8.17707	8.47778	6.40128
ENSCSAVG00000006730	KH.C9.520	LHX2/9/Ci-Lhx2/9/Lhx2/9	0	0	0	0
ENSCSAVG00000006731	KH.S164.28	FUT3/4/5/6/7/9/i-Alpha-(1,3)-fucosyltransferase-1/	0	0	0	0
ENSCSAVG00000006732	KH.L44.19	FOXS1/FoxQ/FoxQ	0	0	0	0
ENSCSAVG00000006733	KH.S522.8	ARHGAP32/33//	0.597528	0.0689864	0.264522	0
ENSCSAVG00000006734	KH.C9.23	NDOR1//	3.33077	3.14643	2.44897	2.37441
ENSCSAVG00000006735	KH.C4.403	F49D11.3/6/Ci-HNK-1 sulfotransferase-like-1/	0	0	0	0
ENSCSAVG00000006736	KH.C8.572	IFT122/ci-neurogenin/	2.01192	2.00853	1.67671	2.45347
ENSCSAVG00000006737	KH.C4.312		1.31103	1.10476	0.993065	1.69498
ENSCSAVG00000006738	KH.C2.639	Y38H8A.5//Ci-ZF078	1.02529	0.820489	0.421148	0.335466
ENSCSAVG00000006739	KH.C11.635	ILF3A//	2.10055	1.39188	0.979968	1.54851
ENSCSAVG00000006740	KH.C11.435	MOCS1//	0.1273	0.376769	0.421148	0.792517
ENSCSAVG00000006741	KH.S522.5	RBM10/5//	2.6292	2.07633	3.6788	2.13172
ENSCSAVG00000006742	KH.C3.774	MYO-1/2/3/5/Ci-MHC3/	1.89215	1.22814	0.674594	1.41321
ENSCSAVG00000006743	KH.S638.10	CYP-33C1/11/12/3/4/5/6/7/8/Ci-cytochrome P-450 like gene 1/	0	0	0	0
ENSCSAVG00000006744	KH.S522.6	EIF3C//	22.2157	27.353	22.7728	23.017
ENSCSAVG00000006745	KH.C2.639	Y38H8A.5//Ci-ZF078	7.52502	7.81299	7.33917	6.55546
ENSCSAVG00000006746	KH.C11.635	ILF3A//	0.1273	0.569707	0.42519	0.608092
ENSCSAVG00000006747	KH.C4.312		0.544015	1.07971	0.728543	0.36885
ENSCSAVG00000006748	KH.C11.635	ILF3A//	2.93294	2.71932	2.67382	3.53185
ENSCSAVG00000006749			0	0	0	0
ENSCSAVG00000006750	KH.C14.514	KIF4A/Ci-Chromosome-associated kinesin KIF4A like/	13.8182	18.1156	22.5489	18.2978
ENSCSAVG00000006751	KH.C8.611	SNED1//	2.76153	3.08728	3.5197	1.41778
ENSCSAVG00000006752	KH.C11.635	ILF3A//	11.5423	11.3809	11.6086	12.6546
ENSCSAVG00000006753			1.35839	2.09652	2.12764	3.16236
ENSCSAVG00000006754	KH.S638.2	BAP1//	1.69573	2.33675	1.32346	3.29719
ENSCSAVG00000006755			1.33758	1.66008	1.06095	0.557849
ENSCSAVG00000006756			0	0	0	0
ENSCSAVG00000006757	KH.XM_002120174.3		0	0.138207	0	0
ENSCSAVG00000006758	KH.S638.3	FANCL//	6.30181	6.0562	9.06077	5.07122
ENSCSAVG00000006759	KH.C7.451	FOLH1//	0	0	0	0
ENSCSAVG00000006760	KH.C11.283	PIGN//	2.32134	2.65447	2.06463	2.86863
ENSCSAVG00000006761	KH.C2.43	TAG-233//Ci-ZF185	2.60375	2.79786	2.35131	5.37723
ENSCSAVG00000006762	KH.C7.709	PKD1L2//	0.341888	0	0	0
ENSCSAVG00000006763	KH.S484.4	QDR1/2/3//	0	0	0	0
ENSCSAVG00000006764			0	0	0	0
ENSCSAVG00000006765	KH.C2.43	TAG-233//Ci-ZF185	7.05253	7.25563	7.30034	7.55117
ENSCSAVG00000006766	KH.C13.124	TMCO1//	27.4484	27.1603	21.9774	22.4326
ENSCSAVG00000006767	KH.C7.788	PKD2//	0.268066	0.0434949	0	0
ENSCSAVG00000006768	KH.L155.13	LRRC9//	1.60275	1.13806	2.54221	2.03437
ENSCSAVG00000006769			0.0636501	0	0	0.335466
ENSCSAVG00000006770	KH.C7.6	AMMECR1//	18.5897	14.5531	17.5046	10.9492
ENSCSAVG00000006771	KH.XM_009861218.2		0	0.0483662	0	0
ENSCSAVG00000006772	KH.C2.575	UQCRQ//	29.9884	26.6136	29.6609	27.3686
ENSCSAVG00000006773	KH.C10.347		4.60531	2.86297	4.08079	1.74915
ENSCSAVG00000006774	KH.C2.638	MOV10//	0.490538	0.719824	1.16279	0.751422
ENSCSAVG00000006775	KH.C10.256		64.7194	61.6155	61.3383	50.6549
ENSCSAVG00000006776	KH.C8.685	SMPDL3B//	0.19095	0.707123	0.767373	0.272626
ENSCSAVG00000006777	KH.C2.144	E230025N22RIK//	0	0.0410295	0	0
ENSCSAVG00000006778	KH.XM_018811870.1		0.485723	0	0	0.335466
ENSCSAVG00000006779	KH.L155.25	PPK/23//	0	0.112465	0	0.272626
ENSCSAVG00000006780	KH.C10.202	ALG5//	1.44911	2.27209	1.79855	3.48065
ENSCSAVG00000006781	KH.L155.10	PPK/23//	0	0	0	0
ENSCSAVG00000006782	KH.C2.144	E230025N22RIK//	0.537283	0.524326	0.212595	0.188999
ENSCSAVG00000006783	KH.C10.285	STX5A//	19.7494	21.9353	19.1644	16.0698
ENSCSAVG00000006784	KH.C7.662	PQBP1//	18.843	20.7912	23.4569	19.5901
ENSCSAVG00000006785	KH.XM_002119536.2		0	0	0	0
ENSCSAVG00000006786			0.786189	0.918177	0.674594	0.557849
ENSCSAVG00000006787			0	0	0	0
ENSCSAVG00000006788			0	0.0943683	0	0.335466
ENSCSAVG00000006789	KH.C2.286	GGT7//	4.33149	2.99993	3.34437	2.0213
ENSCSAVG00000006790	KH.L130.1	ITGA3/6/7//	0.485723	0.185881	0	0
ENSCSAVG00000006791	KH.C4.676	STON1/2//	0.140766	0.286785	0.672573	0.461625
ENSCSAVG00000006792	KH.S516.4	GAL3ST1/4//	0	0	0	0
ENSCSAVG00000006793	KH.C2.435	NUP210//	0.0703829	0.165728	0.210574	0.742273
ENSCSAVG00000006794	KH.C9.580	RAR	6.15818	3.98723	3.42086	6.07151
ENSCSAVG00000006795	KH.XM_002123121.3		0	0	0	0
ENSCSAVG00000006796	KH.C4.676	STON1/2//	0.332867	0.157693	0	0
ENSCSAVG00000006797	KH.C8.448	AKR1B1/10/15/7/8//	0	0.0584471	0	0.272626
ENSCSAVG00000006798	KH.L5.9	PLEKHF1/2//	4.79197	4.3332	3.36151	6.68964
ENSCSAVG00000006799	KH.C4.116	CHSY1/3//	0.754159	0.738793	0.674594	2.98974
ENSCSAVG00000006800	KH.S516.3	USP12/46//	1.1405	2.57333	1.77438	0.524465
ENSCSAVG00000006801	KH.L116.13	CYP-33C1/11/12/3/4/5/6/7/8//	0	0	0	0
ENSCSAVG00000006802			4.44316	3.17165	2.74529	6.12063
ENSCSAVG00000006803	KH.C2.555	ST3GAL1/2//	0	0	0	0
ENSCSAVG00000006804	KH.C7.788	PKD2//	0	0	0	0
ENSCSAVG00000006805	KH.C7.709	PKD1L2//	0	0	0	0
ENSCSAVG00000006806	KH.C7.709	PKD1L2//	0	0	0	0
ENSCSAVG00000006807	KH.C7.709	PKD1L2//	0	0	0	0
ENSCSAVG00000006808	KH.XM_002120174.3		0	0	0	0
ENSCSAVG00000006809			4.85937	9.91349	9.76312	6.26741
ENSCSAVG00000006810	KH.C9.254	FCN1/2/3//Ci-ZF320	0	0	0	0
ENSCSAVG00000006811	KH.C3.378	C09D4.1//	0.166433	0	0	0
ENSCSAVG00000006812	KH.C2.957	msxb	0	0	0	0
ENSCSAVG00000006813	KH.C11.146	U2AF2/50/U2AF/	15.9719	14.0812	16.7505	17.193
ENSCSAVG00000006814	KH.C11.712	NSUN5//	1.28039	0.0882137	0.42519	0.184425
ENSCSAVG00000006815	KH.S756.1	NPR1/2//	0.475921	0.538896	1.62479	0.943559
ENSCSAVG00000006816	KH.C7.114	KH.C7.114//	1.63421	2.01473	1.64193	0.830475
ENSCSAVG00000006817	KH.C7.752	CCNL1/2//	5.26812	7.95213	6.27248	6.45183
ENSCSAVG00000006818			0.471875	0.0893957	0.264522	0.184425
ENSCSAVG00000006819	KH.C2.808	QARS/glutaminyl tRNA synthetase/	21.0391	17.3401	18.1441	17.1614
ENSCSAVG00000006820	KH.C7.418	TTLL1/Ci-TTL-4/	0.766216	1.92096	2.16647	2.21945
ENSCSAVG00000006821			0	0	0	0
ENSCSAVG00000006822	KH.C14.37		0.642354	0.921563	1.68076	0.650624
ENSCSAVG00000006823	KH.C1.1223	FAM82B//	1.31586	0.995802	0.461999	0.545252
ENSCSAVG00000006824	KH.C9.139	CLCN7/Ci-CLC chloride channel protein-like-2/	1.00889	1.7775	1.73151	2.91919
ENSCSAVG00000006825	KH.C8.688	GUCY1A2/3//	3.8143	4.86306	4.00587	3.84244
ENSCSAVG00000006826	KH.C7.14	RTN4IP1//	1.34711	1.69239	3.91107	1.44772
ENSCSAVG00000006827	KH.C1.621	NDUFA12//	10.3024	8.59948	5.06838	5.559
ENSCSAVG00000006828			3.48544	3.29921	4.60306	2.80266
ENSCSAVG00000006829	KH.C14.212	TOP3A//Ci-ZF161	2.48827	1.176	1.58798	0.923251
ENSCSAVG00000006830	KH.C8.69	TIE//	0	0.082059	0	0
ENSCSAVG00000006831	KH.C8.13	HPDL//	10.7209	10.3802	11.6219	9.45168
ENSCSAVG00000006832			0	0.0443535	0	0
ENSCSAVG00000006833	KH.C8.580	NUBP1//	2.01021	1.20204	2.52663	0.188999
ENSCSAVG00000006834	KH.C13.112	GET4//	2.24954	2.42416	2.06307	1.83735
ENSCSAVG00000006835	KH.C8.706	HAUS3//	10.9414	10.2026	11.3602	7.66849
ENSCSAVG00000006836	KH.C10.412	GANAB//	26.914	26.4692	26.2225	23.5004
ENSCSAVG00000006837	KH.C13.195	UCK1/2//	1.01512	2.48801	1.3774	5.08286
ENSCSAVG00000006838	KH.C1.926	TEQUILA//	0	0	0	0
ENSCSAVG00000006839	KH.C14.208	POLD1//	5.88888	5.40434	8.56222	6.6471
ENSCSAVG00000006840	KH.C1.926	TEQUILA//	0	0	0	0
ENSCSAVG00000006841	KH.C1.1152		0	0.245858	0.251425	0.335466
ENSCSAVG00000006842			0	0	0.251425	0
ENSCSAVG00000006843	KH.C9.66	FCN1/2/3//	0	0	0	0
ENSCSAVG00000006844			0	0.112465	0	0
ENSCSAVG00000006845	KH.C8.415	ALG10//	0.306321	0.118191	0.251425	0.461625
ENSCSAVG00000006846	KH.L141.30	NKAPL//	18.717	21.2336	21.2963	17.7471
ENSCSAVG00000006847	KH.C11.148	RPSA//	9.77155	14.2437	12.665	13.6614
ENSCSAVG00000006848			0	0	0	0
ENSCSAVG00000006849	KH.L141.32	ADRA1B//	0	0	0	0
ENSCSAVG00000006850	KH.L141.32	ADRA1B//	0	0	0	0
ENSCSAVG00000006851			0	0	0	0
ENSCSAVG00000006852	KH.C4.774	YIPF4//	13.5654	12.468	11.6393	11.5996
ENSCSAVG00000006853			1.30518	2.03505	0.423169	0.923251
ENSCSAVG00000006854	KH.C4.188	ZNF532//Ci-ZF083	11.2861	11.7553	12.9661	11.581
ENSCSAVG00000006855	KH.L141.2	ELO-3/4/9//	0	0	0	0
ENSCSAVG00000006856	KH.C12.685		0	0.0492043	0	0
ENSCSAVG00000006857	KH.C11.444	RIN1/2/3//	0	0.121524	0.210574	0
ENSCSAVG00000006858	KH.C1.1278	NSMCE1//	9.71583	10.5758	10.558	7.11113
ENSCSAVG00000006859	KH.C7.282		35.8706	39.6556	43.1713	36.6501
ENSCSAVG00000006860	KH.C8.810	DNAJC25//	14.9871	13.5912	12.1493	11.1123
ENSCSAVG00000006861	KH.C1.202	DNAPOL-ALPHA60//	9.72506	9.71317	7.6287	8.81679
ENSCSAVG00000006862	KH.C11.444	RIN1/2/3//	0	0	0	0
ENSCSAVG00000006863	KH.XM_002119986.3		0	0	0	0.188999
ENSCSAVG00000006864	KH.C11.444	RIN1/2/3//	0	0	0	0
ENSCSAVG00000006865			5.19074	5.18069	4.2586	3.31484
ENSCSAVG00000006866	KH.L116.13	CYP-33C1/11/12/3/4/5/6/7/8//	0	0	0	0
ENSCSAVG00000006867	KH.C4.188	ZNF532//Ci-ZF083	0.1273	0.904352	0.423169	0.519891
ENSCSAVG00000006868	KH.C7.575	SDHB//	5.36735	4.88993	4.22049	3.10409
ENSCSAVG00000006869	KH.C4.49	SMARCB1/Ci-SNF5/	13.1422	10.7332	10.9038	12.4879
ENSCSAVG00000006870	KH.C4.593	RIPK2/3//	0	0.0471842	0	0
ENSCSAVG00000006871			0	0	0	0
ENSCSAVG00000006872	KH.C4.716	FASN//	0.766376	0.65043	0.900286	1.95846
ENSCSAVG00000006873	KH.S406.21	B3GALT1//	0.395366	0.572679	1.05691	0.519891
ENSCSAVG00000006874	KH.C8.514	SLC52A3//	2.91516	2.33077	1.40112	2.90345
ENSCSAVG00000006875	KH.L102.2	RASAL2//	0	0	0	0.184425
ENSCSAVG00000006876	KH.S390.8	STK17B/serine/threonin kinase/	0.274799	1.15553	0	1.13256
ENSCSAVG00000006877	KH.C4.614	MRPL10//	9.61444	8.29307	9.55971	7.14877
ENSCSAVG00000006878	KH.L102.2	RASAL2//	1.19326	1.18525	1.40112	1.43399
ENSCSAVG00000006879	KH.S638.5	MADD//	1.24613	1.80985	2.32557	2.02587
ENSCSAVG00000006880	KH.C8.103	//Ci-ZF093	7.53617	6.4755	9.26634	6.82317
ENSCSAVG00000006881	KH.C10.55	IFNAR1//	0	0.180298	0	0.184425
ENSCSAVG00000006882	KH.C4.128	NPC1L1/Niemann-Pick Type C1/Niemann-Pick Type C1	0.472754	0.339009	0.251425	0.335466
ENSCSAVG00000006883	KH.C8.103	//Ci-ZF093	1.03203	0.763773	0.421148	0.184425
ENSCSAVG00000006884			0	0	0	0
ENSCSAVG00000006885	KH.C8.103	//Ci-ZF093	4.46257	4.70899	4.51205	3.84131
ENSCSAVG00000006886	KH.L102.2	RASAL2//	5.39702	6.95851	7.67002	6.68964
ENSCSAVG00000006887	KH.C10.368	C8ORF84/spondin/	0	0	0	0
ENSCSAVG00000006888	KH.C8.857	CSRP2BP/Ci-IEA:GOA interpro-2/	4.65321	5.54509	4.41594	7.83134
ENSCSAVG00000006889	KH.C10.73	SLC25A3/Ci-cluster01501/	0.731561	1.03196	0.210574	0
ENSCSAVG00000006890			0.776387	0.174875	0.423169	0.272626
ENSCSAVG00000006891	KH.L141.31	GULP1/CED-6 homolog/	0.299588	0.743415	1.19256	0.641476
ENSCSAVG00000006892	KH.C5.370	SLC38A9//	0	0	0	0
ENSCSAVG00000006893	KH.XM_009861808.2		0.960605	0.788464	0.515947	0.184425
ENSCSAVG00000006894			0	0	0	0
ENSCSAVG00000006895	KH.C5.406		0	0.184529	0	0
ENSCSAVG00000006896	KH.L172.8	PMS1/2//	0	0.0483662	0	0
ENSCSAVG00000006897			0	0	0	0
ENSCSAVG00000006898	KH.C7.491	L3MBTL1/3/4//Ci-ZF019	0.703605	1.24421	0.251425	0.524465
ENSCSAVG00000006899	KH.XM_009861808.2		0	0	0	0
ENSCSAVG00000006900	KH.C11.653	CG2662//	0.61352	0.417443	0.515947	0.272626
ENSCSAVG00000006901	KH.C5.73	UBXN4//	15.3172	19.5148	17.7906	14.5056
ENSCSAVG00000006902	KH.C10.524	ANOH-1//	0.274799	0.327752	0	0.335466
ENSCSAVG00000006903	KH.C7.491	L3MBTL1/3/4//Ci-ZF019	0.0636501	0	0	0.670932
ENSCSAVG00000006904	KH.C11.470		0	0.959448	0	0.377998
ENSCSAVG00000006905	KH.C7.452	RAB19/43//	0.631304	0.767336	1.34919	0.746848
ENSCSAVG00000006906	KH.C7.772	CRYZ/Ci-Quinone oxidoreductase-1/	1.17175	1.86748	1.68076	1.28046
ENSCSAVG00000006907	KH.XM_009862914.2		0	0	0	0
ENSCSAVG00000006908	KH.C8.511	GSX1/2/Mox/Mox	0	0	0	0
ENSCSAVG00000006909	KH.C11.538	ELL/2/3//	3.24106	1.72386	1.31036	3.58097
ENSCSAVG00000006910	KH.C4.460	SNX32/5/6//	9.2531	9.64697	10.8659	9.55449
ENSCSAVG00000006911	KH.L125.4	EFCAB6//	1.22566	1.31281	2.35737	1.59763
ENSCSAVG00000006912			0.140766	0	0	0
ENSCSAVG00000006913	KH.C8.504	VPRBP//	14.8035	14.5705	13.0876	16.716
ENSCSAVG00000006914	KH.C7.583	FMNL1/2/3/Formin-like/	0.0703829	0	0	0
ENSCSAVG00000006915	KH.C7.600	KAT2A//	8.80928	6.50835	9.39162	11.3619
ENSCSAVG00000006916	KH.C11.538	ELL/2/3//	1.24799	0.712209	1.23139	0.373424
ENSCSAVG00000006917	KH.C5.380	MRPL37//	6.26765	6.45239	8.25183	7.52155
ENSCSAVG00000006918	KH.C7.583	FMNL1/2/3/Formin-like/	0.939382	1.4083	0.991043	2.34809
ENSCSAVG00000006919			0.402371	0.604732	0.887189	0.184425
ENSCSAVG00000006920	KH.C1.1269	DUOXA1/2//	0	0	0	0
ENSCSAVG00000006921			0.811076	0.175325	0.264522	0
ENSCSAVG00000006922	KH.C2.81	ALDH16A1/aldehyde dehydrogenase/	0	0.0434949	0.515947	1.09853
ENSCSAVG00000006923	KH.C10.454	HCN1/2/3/4//	0	0	0	0
ENSCSAVG00000006924	KH.C7.187	RHO1/RhoA, Rho GTPase/	41.8829	30.2626	35.8569	29.9808
ENSCSAVG00000006925			0.920592	0.283934	0.529044	0.272626
ENSCSAVG00000006926	KH.L141.8	ATP1B1/2/3/4//	60.8383	65.8516	56.731	43.0567
ENSCSAVG00000006927	KH.C5.65	CDK16/17/18//	0.811203	1.38113	1.90397	2.74784
ENSCSAVG00000006928	KH.C11.652	YBR139W//	0	0	0	0
ENSCSAVG00000006929	KH.C10.454	HCN1/2/3/4//	0.63858	0.148681	0.739618	0.272626
ENSCSAVG00000006930	KH.S425.12	THETATRY//	0	0	0	0.272626
ENSCSAVG00000006931	KH.C10.459	ADAP1//	3.14251	2.03705	1.67873	2.6765
ENSCSAVG00000006932	KH.C8.521		0	0	0	0
ENSCSAVG00000006933	KH.L157.10	ATP1A1/2/3/4/Ci-Na/K-transporting ATPase alpha3-1/	0.562839	0.370166	0.210574	0.184425
ENSCSAVG00000006934	KH.C5.511	ZSWIM2//	1.12491	0.625964	0.423169	1.55558
ENSCSAVG00000006935	KH.XM_004226378.2		0	0	0	0.184425
ENSCSAVG00000006936	KH.C2.104	CG30495/Ci-alcohol dehydrogenase PAN2/	0.546304	0.0434949	0.477117	0
ENSCSAVG00000006937	KH.C5.348	EPS15/Ci-ngs3/	6.60378	5.92412	8.89236	6.97879
ENSCSAVG00000006938	KH.L129.7	SHMT1//	10.4441	10.6727	9.80489	10.6679
ENSCSAVG00000006939	KH.C2.833	CUX1//	1.81755	1.12842	0.464021	0.830475
ENSCSAVG00000006940	KH.L8.10	TATDN3//	0.338449	1.37512	0.885168	0.88874
ENSCSAVG00000006941	KH.C5.348	EPS15/Ci-ngs3/	0	0.184984	0.251425	0.184425
ENSCSAVG00000006942	KH.L141.13	NPR-16//	0.166433	0.0584471	0	0
ENSCSAVG00000006943	KH.C11.186	JAG1/2/Ci-Serrate-like protein 1/jagged	0	0.113505	0	0
ENSCSAVG00000006944	KH.C5.659	AMY2A/2/3/4/5//	0	0.0584471	0	0
ENSCSAVG00000006945	KH.C2.227	MRPL3/9//	5.53487	7.89207	3.93642	6.31372
ENSCSAVG00000006946	KH.S516.2	HERC2//	6.18529	5.79308	5.84658	6.86539
ENSCSAVG00000006947	KH.L141.36	SELP//	0	0.0471842	0	1.0064
ENSCSAVG00000006948	KH.C2.272	POLR2J/2/3//	4.81964	4.25208	5.84123	4.49306
ENSCSAVG00000006949	KH.C2.16	DDX27//	10.6306	11.7869	12.128	15.7743
ENSCSAVG00000006950	KH.C1.117	FBXO25/32//	0.774099	0.664294	1.16481	3.05651
ENSCSAVG00000006951	KH.L141.59	CG9550//	3.70546	2.29596	3.21276	4.72773
ENSCSAVG00000006952	KH.C10.85	CRYM/Ci-crystallin-2/	0	0.329366	0	0
ENSCSAVG00000006953	KH.L144.6	NUP50//	23.0975	25.1184	24.1862	27.7269
ENSCSAVG00000006954	KH.C8.398	PPP1R3B//	2.08262	2.89446	4.70666	4.29444
ENSCSAVG00000006955	KH.C8.278	SLC39A13//	3.0111	3.29846	2.1019	4.09428
ENSCSAVG00000006956	KH.C10.37	CBLB//	1.6669	1.83713	2.61987	4.11459
ENSCSAVG00000006957	KH.C1.747	QDR1/2/3//	0	0	0	0
ENSCSAVG00000006958	KH.C8.660		0.235938	0.127002	0	0
ENSCSAVG00000006959	KH.C7.546	TMEM106C/Ci-0006/	1.75877	1.43997	2.06463	3.3605
ENSCSAVG00000006960	KH.C1.813	NDC80//	4.13376	5.36122	5.12077	6.09069
ENSCSAVG00000006961	KH.C8.251	TNNC1/Ci-TnC1-a/	0	0	0	0
ENSCSAVG00000006962	KH.C10.585	POLDIP2//	18.574	20.1781	24.2132	17.6878
ENSCSAVG00000006963	KH.C2.420	PTPN3/4/Ci-PTP, protein tyrosine phosphatase/	3.66894	3.37027	2.11656	1.96648
ENSCSAVG00000006964			0	0	0	0
ENSCSAVG00000006965	KH.XM_018812539.1		0.341888	0.110985	0.754276	0
ENSCSAVG00000006966			0	0	0	0
ENSCSAVG00000006967			5.23826	6.12822	4.47524	9.00957
ENSCSAVG00000006968	KH.C7.755	CG16868//	0	0	0	0
ENSCSAVG00000006969	KH.C8.18	TMEM43//	0.961644	0.978534	0.672573	0.524465
ENSCSAVG00000006970	KH.C7.467	RIOK2//	4.21432	6.57214	5.75249	4.63496
ENSCSAVG00000006971	KH.C10.178	ALDH4A1//	5.98674	4.25293	4.93639	3.17055
ENSCSAVG00000006972	KH.L141.39	TGFBR2/TGF?type-II receptor/TGFβ receptor-IIb	0.44659	0.362594	0.251425	0.188999
ENSCSAVG00000006973	KH.C8.400	RAB3C//	3.49228	2.73869	4.2025	3.52527
ENSCSAVG00000006974	KH.C9.336	ANXA13/7/intermediate filament protein F2 (truncated)/	0.25564	0	0	0
ENSCSAVG00000006975	KH.C8.229	NAALAD2//	0	0	0.251425	0
ENSCSAVG00000006976	KH.L170.59	DNAJB1/4/5//	17.4682	13.6715	13.267	9.15242
ENSCSAVG00000006977			7.31194	8.98117	6.05858	7.06811
ENSCSAVG00000006978	KH.S391.2	RXFP1/Ci LDLR-repeat-GPCR/	0	0	0	0
ENSCSAVG00000006979	KH.C8.754	MGEA5//	2.28122	0.829682	2.17051	2.18542
ENSCSAVG00000006980	KH.C5.312	KMO//	1.48098	1.33979	1.17947	1.30927
ENSCSAVG00000006981	KH.C1.332	NAS-30/33/36/37/38//	0.549373	0.279675	0.212595	0.70889
ENSCSAVG00000006982	KH.C11.222	KH.C11.222//	0	0.2385	0.475096	0
ENSCSAVG00000006983	KH.L22.22	BAG6//	0	0	0.212595	0
ENSCSAVG00000006984	KH.S363.4	PLCL1/2/PLC-L/	1.82188	2.70296	1.95113	5.17628
ENSCSAVG00000006985	KH.XM_009861865.2		0	0	0	0.184425
ENSCSAVG00000006986			0	0	0	0
ENSCSAVG00000006987	KH.C6.156	KYNU (2 OF 2)//	0.1273	0.197169	0.212595	0
ENSCSAVG00000006988	KH.L22.22	BAG6//	9.83365	7.61308	9.95584	9.4882
ENSCSAVG00000006989	KH.C7.527	ORC3//	6.00059	7.74925	5.78572	7.1812
ENSCSAVG00000006990	KH.C11.135	ANKS4B//	4.55516	3.62815	3.33734	3.56114
ENSCSAVG00000006991	KH.C9.626	//Ci-ZF018	0	0	0	0
ENSCSAVG00000006992	KH.C9.656		0	0	0	0
ENSCSAVG00000006993	KH.C11.259		0	0.0968914	0.251425	0.184425
ENSCSAVG00000006994			0	0	0.515947	0
ENSCSAVG00000006995	KH.C11.541	ALPL/alkaline phosphatase, tissue nonspecific/	0	0	0	0.335466
ENSCSAVG00000006996	KH.C7.178	HECTD2//	2.26826	1.82943	2.14275	1.55967
ENSCSAVG00000006997	KH.S602.3	HEATR7A//	0.25564	0.138207	0.251425	0
ENSCSAVG00000006998	KH.C8.45	PWWP2B/PWWP-containing protein/	15.6536	15.1123	15.2516	16.5673
ENSCSAVG00000006999	KH.C10.78	KDELR/2//	0	0	0	0.272626
ENSCSAVG00000007000	KH.C9.736	TMEM41A//	1.3823	0.876598	0.92602	1.25414
ENSCSAVG00000007001	KH.C8.126	NT5C2//	4.35389	5.85425	3.78148	6.06342
ENSCSAVG00000007002	KH.C2.488	PRELID1//	16.1706	14.9216	15.2366	13.1427
ENSCSAVG00000007003			1.02886	1.36047	0.715446	0.704316
ENSCSAVG00000007004	KH.C9.7	PDE1C//	0	0	0	0
ENSCSAVG00000007005	KH.C7.55	MRPL4//	8.00486	7.89765	8.92167	6.67141
ENSCSAVG00000007006	KH.C7.733	VPS52//	0	0.0935578	0	1.21618
ENSCSAVG00000007007	KH.C2.892	ACOX2//	1.5495	1.42775	0.937095	1.84995
ENSCSAVG00000007008	KH.S602.3	HEATR7A//	0	0.0410295	0	0
ENSCSAVG00000007009	KH.C2.810	SERINC1/2/3//	0	0.155959	0	0.335466
ENSCSAVG00000007010	KH.C6.86	ARF1/2//	29.7492	28.0559	24.3863	16.2845
ENSCSAVG00000007011	KH.C6.61	ARF1/2/3//	61.4447	63.2088	67.4586	57.7374
ENSCSAVG00000007012	KH.C2.810	SERINC1/2/3//	1.43019	1.62368	1.95518	2.06527
ENSCSAVG00000007013	KH.C10.486	CDC42BPB//	2.08577	4.41451	4.27646	7.28008
ENSCSAVG00000007014	KH.C9.270		4.3595	2.13229	2.57974	1.5819
ENSCSAVG00000007015			0	0	0	0
ENSCSAVG00000007016			0	0	0	0
ENSCSAVG00000007017			0	0	0	0
ENSCSAVG00000007018	KH.C11.359	AADACL2/3/4//	0	0.269283	0.210574	0.184425
ENSCSAVG00000007019	KH.C9.607		2.56532	1.32353	2.49803	2.16005
ENSCSAVG00000007020	KH.L144.2	PHF21B//	3.59516	3.10143	2.49231	3.95487
ENSCSAVG00000007021	KH.C11.172		0.341888	0.227699	0.264522	0.373424
ENSCSAVG00000007022	KH.C5.178	WDPCP//	1.89358	1.52912	0.715446	1.3844
ENSCSAVG00000007023	KH.C9.254	FCN1/2/3//Ci-ZF320	0	0	0	0
ENSCSAVG00000007024	KH.L144.10	TSSK1/3/6//	0	0	0	0
ENSCSAVG00000007025	KH.C5.178	WDPCP//	0.0636501	0	0	0.188999
ENSCSAVG00000007026	KH.C9.254	FCN1/2/3//Ci-ZF320	0	0	0	0
ENSCSAVG00000007027	KH.C5.452		0	0	0	0
ENSCSAVG00000007028	KH.L144.12	MUC19/2/6//	0	0.253408	0	0
ENSCSAVG00000007029			5.9256	8.6105	9.18548	3.08932
ENSCSAVG00000007030	KH.C5.293		0.341888	0.438423	1.24247	0.461625
ENSCSAVG00000007031	KH.C5.657		0	0	0	0
ENSCSAVG00000007032	KH.C11.460	SLC10A3/5//	0.197683	0.0845244	0.515947	0.457051
ENSCSAVG00000007033	KH.C5.352	HUM-4//	0.211149	0.209206	0	0.184425
ENSCSAVG00000007034	KH.C11.483	NDRG1	7.56731	8.94804	8.18348	7.96457
ENSCSAVG00000007035	KH.C11.170	SLC35A1//	4.40682	4.21046	4.05864	2.94141
ENSCSAVG00000007036	KH.C14.282	AIM3//	23.3835	26.8239	24.0892	32.7399
ENSCSAVG00000007037	KH.C5.197	S1PR1/4//	0	0	0	0
ENSCSAVG00000007038	KH.L144.11		0	0.0908325	0	0.184425
ENSCSAVG00000007039	KH.C5.93	SLC6A1/13/8//	0	0.231765	0	0
ENSCSAVG00000007040	KH.C11.100	PPH-6//	1.19731	1.59736	1.66362	0.704316
ENSCSAVG00000007041	KH.C7.610	CPT1A//	7.10309	5.55881	5.95519	6.16251
ENSCSAVG00000007042	KH.C5.401		14.594	15.3172	10.5936	15.9651
ENSCSAVG00000007043	KH.C11.467	GAS2L1/3//	0.235938	0.314709	0.210574	0
ENSCSAVG00000007044	KH.L144.1	DUOX-2//	0.0703829	0.0866609	0	0
ENSCSAVG00000007045	KH.C11.467	GAS2L1/3//	1.84984	1.39316	0.937095	1.47652
ENSCSAVG00000007046	KH.C11.161	MYO19//	6.45657	4.38153	6.47901	7.64282
ENSCSAVG00000007047			0.166433	0.368186	0	0.566998
ENSCSAVG00000007048	KH.C5.407	FBXL12//	36.2747	30.8413	29.3565	28.9746
ENSCSAVG00000007049	KH.C9.254	FCN1/2/3//Ci-ZF320	0	0	0	0
ENSCSAVG00000007050			0	0	0	0.36885
ENSCSAVG00000007051	KH.C5.110		0.2546	0.298891	0.264522	0.272626
ENSCSAVG00000007052	KH.C11.378	CLDN1/10/14/19/2/3/4/5/6/7/9//	47.3542	46.9915	49.1255	38.1992
ENSCSAVG00000007053	KH.C5.110		0.0636501	0.321473	1.24247	0.835049
ENSCSAVG00000007054	KH.C7.269	Ci-R1CiGC09b24; Orphan bHLH-1/bHLH factor, orphan/Orphan bHLH-1	0	0.0443535	0	0
ENSCSAVG00000007055	KH.C5.341	STK3/4/Ci-MST(CK-II)/STK3 like protein/	9.80786	10.9583	9.04494	7.57493
ENSCSAVG00000007056	KH.C11.512	CABZ01035080.1//	0	0	0	0
ENSCSAVG00000007057	KH.C7.157	Emc	0	0	0	0
ENSCSAVG00000007058	KH.C7.4	SLC16A10//	0	0.0525379	0	0
ENSCSAVG00000007059	KH.C12.4	GLIPR2//	0	0	0	0
ENSCSAVG00000007060			0	0	0	0
ENSCSAVG00000007061	KH.C7.4	SLC16A10//	0.332867	0.750707	0.848359	1.56425
ENSCSAVG00000007062	KH.C7.212	MCCC1//	0.83687	0.618467	0.844316	1.01947
ENSCSAVG00000007063	KH.C7.542	Y38C1AB.1/5/Ci-Fringe/Fringe 8	0	0	0	0
ENSCSAVG00000007064	KH.C11.351	ILF2//NF45	23.4347	26.226	21.3952	24.7162
ENSCSAVG00000007065			0	0	0	0
ENSCSAVG00000007066	KH.C12.4	GLIPR2//	0	0	0	0
ENSCSAVG00000007067			0	0.133845	0	0.184425
ENSCSAVG00000007068	KH.C12.111	SI:DKEY-165A24.5//	8.19023	10.7741	13.3807	7.75765
ENSCSAVG00000007069	KH.C11.296	RERG/Ras, orphan/	0	0	0	0
ENSCSAVG00000007070	KH.S553.1	CCP84AC//Ci-ZF110	7.11082	7.42035	8.98194	5.2383
ENSCSAVG00000007071	KH.C4.148	TBC1D25//	0.994542	0.97931	0.477117	2.30307
ENSCSAVG00000007072	KH.S793.2		0	0	0	0
ENSCSAVG00000007073	KH.S695.6	CT030204.3//	15.3364	12.1945	12.9386	11.8555
ENSCSAVG00000007074	KH.C11.37	ANKRD28/44/52//	0.511279	0.519477	0.210574	0.335466
ENSCSAVG00000007075	KH.S793.1	RPL13/RL13/	27.4389	28.9699	32.9837	27.3206
ENSCSAVG00000007076	KH.C12.103	LMNB1/2//	26.1148	25.2192	22.6549	20.5276
ENSCSAVG00000007077			2.59182	2.14389	3.74252	1.30012
ENSCSAVG00000007078	KH.C8.67	GRB2/Ci-Grb2-like/	0	0	0	0
ENSCSAVG00000007079	KH.L153.88	TMEM57//	7.46371	7.36257	10.438	12.7298
ENSCSAVG00000007080	KH.C3.236	TAF4//	9.55099	9.54265	8.26401	9.30787
ENSCSAVG00000007081			0.0703829	0.309446	0	0
ENSCSAVG00000007082			0.235938	0.322412	0	0
ENSCSAVG00000007083	KH.L170.71	AQP1/6//	0	0	0.264522	0
ENSCSAVG00000007084	KH.L116.52	Pet-1	10.7355	7.54604	7.54317	8.23405
ENSCSAVG00000007085	KH.L153.21	CTSD//	11.9957	10.9613	10.9847	9.61845
ENSCSAVG00000007086	KH.C8.479	SRP54//	12.3271	12.45	12.1173	12.0974
ENSCSAVG00000007087			0	0.085383	0	0.188999
ENSCSAVG00000007088			1.93167	2.8075	1.36633	2.15548
ENSCSAVG00000007089			0.485723	0.363766	0.251425	0.272626
ENSCSAVG00000007090			0	0	0	0.184425
ENSCSAVG00000007091	KH.L22.62	PARP14/15//	0	0	0	0
ENSCSAVG00000007092	KH.C3.236	TAF4//	0	0	0	0
ENSCSAVG00000007093	KH.L116.69	CKAP5//	11.2394	8.01476	9.35195	8.16808
ENSCSAVG00000007094			0	0	0	0
ENSCSAVG00000007095	KH.C3.193	LSM14B//	23.3118	22.1588	21.2918	23.9325
ENSCSAVG00000007096	KH.L22.62	PARP14/15//	0	0	0	0
ENSCSAVG00000007097	KH.C8.715		2.53513	4.54109	1.65456	3.76844
ENSCSAVG00000007098	KH.L153.21	CTSD//	3.15377	2.37436	2.28224	4.17302
ENSCSAVG00000007099	KH.C10.449	PIK3R4//	1.52054	1.01136	1.20162	1.9331
ENSCSAVG00000007100	KH.C8.858	B9D2//	0.40325	0.795635	0.212595	0.184425
ENSCSAVG00000007101	KH.L153.59	REPS/1/2//	0.824444	0.946177	0.477117	1.5693
ENSCSAVG00000007102	KH.XM_018811195.1		0	0.0443535	0	0
ENSCSAVG00000007103	KH.C4.599	AP3B1/2//	12.2261	11.1555	10.9943	12.6595
ENSCSAVG00000007104	KH.C8.418	SLC33A1//	7.392	6.8964	7.89205	9.06975
ENSCSAVG00000007105	KH.L153.59	REPS/1/2//	0.641476	0.27924	0	0.184425
ENSCSAVG00000007106	KH.C8.902	METTL4//	1.17039	1.72475	0.979968	1.16594
ENSCSAVG00000007107			0.1273	0.128019	0	0
ENSCSAVG00000007108	KH.C8.50	CADPS/2/CAPS Type 2/	0	0.730723	0	0.524465
ENSCSAVG00000007109	KH.C9.749		0.744259	0.0402882	0	0.335466
ENSCSAVG00000007110	KH.C2.486	NPC1/Niemann-Pick Type C2/Niemann-Pick Type C3	14.5986	13.0757	13.1657	10.8644
ENSCSAVG00000007111	KH.L153.104	FAM46D//	0.0636501	0.611217	0.264522	0.897889
ENSCSAVG00000007112	KH.C9.749		0.341888	0.256578	0.210574	0
ENSCSAVG00000007113			0	0	0	0
ENSCSAVG00000007114	KH.L57.12	KDELR/2/3//	1.81302	1.48203	0.887189	0.562423
ENSCSAVG00000007115	KH.C11.365	PHF12//	9.75038	11.4675	14.145	13.3591
ENSCSAVG00000007116			0	0	0	0
ENSCSAVG00000007117	KH.L57.2	TRIP13//	0.318251	1.31155	1.57404	0.562423
ENSCSAVG00000007118	KH.XM_009860358.1		0	0	0	0
ENSCSAVG00000007119	KH.L57.8	POLR3D//	2.53118	2.42509	2.514	3.13041
ENSCSAVG00000007120	KH.C5.151		0.0636501	0.161871	0	0.64605
ENSCSAVG00000007121	KH.C11.365	PHF12//	3.97006	3.28453	3.62557	3.53121
ENSCSAVG00000007122	KH.C3.568	SLC9A8//	0.0703829	0.23132	0	0
ENSCSAVG00000007123	KH.L57.13	PIGB//	0.370849	0.516284	0.42519	0
ENSCSAVG00000007124	KH.C5.151		0.236816	0.478502	0.210574	0
ENSCSAVG00000007125	KH.C4.733		0.38294	1.33348	1.44399	1.81199
ENSCSAVG00000007126	KH.C11.300	KH.C11.300//	0.0636501	0.0893957	0.251425	0.188999
ENSCSAVG00000007127	KH.C5.363	GPR161//	0	0.0443535	0	0
ENSCSAVG00000007128	KH.C11.309	CES2/3//	0.472754	0.53134	0.210574	0.335466
ENSCSAVG00000007129	KH.C7.624	AC069257.9//	0	0	0	0.188999
ENSCSAVG00000007130	KH.C5.69	MAPK7//ERK5	1.22435	1.35584	2.03688	1.24957
ENSCSAVG00000007131	KH.C11.377	PHKB//	0.641476	0.28655	0.42519	0.188999
ENSCSAVG00000007132	KH.L134.18	PARP10/14//	0.0703829	0.127434	0	0.188999
ENSCSAVG00000007133	KH.C7.571	AC069257.9//	0	0	0	0
ENSCSAVG00000007134	KH.L22.62	PARP14/15//	0	0	0	0
ENSCSAVG00000007135	KH.C7.146	TERF1//	5.58907	5.16588	8.8502	7.89828
ENSCSAVG00000007136	KH.C8.285	CDK5RAP3//	1.6542	3.10469	2.01317	2.52546
ENSCSAVG00000007137	KH.C7.146	TERF1//	3.12199	4.0585	4.53896	3.82871
ENSCSAVG00000007138	KH.C4.283	POLR2E//	8.35323	9.55135	9.71393	8.26037
ENSCSAVG00000007139	KH.L22.62	PARP14/15//	0	0	0	0
ENSCSAVG00000007140	KH.C7.155	COPS4//	3.21364	2.89999	3.86162	0.88874
ENSCSAVG00000007141	KH.L57.11	GDPD4/5//	0.25564	0.190745	0	0.519891
ENSCSAVG00000007142	KH.L13.12	EML1/2/4//	4.31562	5.81697	5.14853	6.31308
ENSCSAVG00000007143	KH.C8.904		0	0	0	0
ENSCSAVG00000007144	KH.L57.7	APEX1//	3.68339	4.63536	5.3722	2.52088
ENSCSAVG00000007145			0	0	0	0
ENSCSAVG00000007146			0	0	0	0
ENSCSAVG00000007147	KH.L22.7	PARP14//	0	0	0	0
ENSCSAVG00000007148	KH.C4.85	POU2F1/2/3/POU2/POU2	4.7695	3.42732	3.13178	2.14432
ENSCSAVG00000007149	KH.C5.656	RBM28//	29.2637	29.3307	27.7449	34.6112
ENSCSAVG00000007150			0	0	0	0
ENSCSAVG00000007151			5.48741	5.12778	5.18736	4.13224
ENSCSAVG00000007152			0	0	0	0
ENSCSAVG00000007153	KH.C10.305	TBP/TBP-related/	17.0684	17.5059	16.0263	23.7426
ENSCSAVG00000007154			0	0.18769	0	0.335466
ENSCSAVG00000007155	KH.C5.369	DEPDC1B//	0	0	0	0
ENSCSAVG00000007156	KH.C5.369	DEPDC1B//	14.0195	5.92819	6.30655	6.80399
ENSCSAVG00000007157	KH.L22.33	TPMT//	0.230083	0.138017	0.633743	0.188999
ENSCSAVG00000007158	KH.C5.369	DEPDC1B//	3.71418	3.38945	3.51898	1.93767
ENSCSAVG00000007159	KH.C10.379	ZGC:154054//	1.12123	0.768432	0.475096	0.64605
ENSCSAVG00000007160	KH.L22.33	TPMT//	0.0636501	0.0483662	0	0
ENSCSAVG00000007161	KH.C4.633	PAFAH1B2/3//	3.54165	1.84036	0.941138	1.47652
ENSCSAVG00000007162			0.0636501	0.0443535	0.210574	0.335466
ENSCSAVG00000007163	KH.C7.682	RAB33B//	2.38816	3.37054	3.28137	1.57732
ENSCSAVG00000007164	KH.C10.337	NDE1/2//	3.18585	4.19169	4.89378	7.41979
ENSCSAVG00000007165			0	0	0	0.188999
ENSCSAVG00000007166	KH.C8.59	CTR2/3//	0	0.113505	0	0
ENSCSAVG00000007167			0.31929	0.364245	0.210574	0.524465
ENSCSAVG00000007168	KH.C9.576	Y38C1AB.1/5/Fringe-b/Fringe 2	0	0	0	0
ENSCSAVG00000007169	KH.C10.54	COMMD10//	4.95132	7.93501	6.81416	3.69597
ENSCSAVG00000007170	KH.C9.576	Y38C1AB.1/5/Fringe-b/Fringe 2	0	0	0	0
ENSCSAVG00000007171	KH.L154.4	ACTB/1/2//	0	0.0443535	0	0
ENSCSAVG00000007172	KH.L22.19	CLEC-199//	0	0.0922647	0	0
ENSCSAVG00000007173	KH.C10.232	ETFA//	11.6249	10.4852	11.6707	9.10314
ENSCSAVG00000007174			0	0.0689864	0	0
ENSCSAVG00000007175	KH.C7.68	TTC19/Ci-DHC-cyt1/	2.60589	3.69412	3.80768	2.74326
ENSCSAVG00000007176	KH.C7.725	SLC44A1//	0	0	0	0
ENSCSAVG00000007177			0	0	0	0
ENSCSAVG00000007178	KH.C5.357	DNAH12/7//	0.814642	0.606166	0.739618	1.60221
ENSCSAVG00000007179	KH.C9.297	DHPS//	13.1904	11.5281	12.8975	10.0379
ENSCSAVG00000007180	KH.C7.713	DDX11//	6.83872	10.5767	8.44846	9.17021
ENSCSAVG00000007181	KH.C7.258	C9ORF173//	3.75126	3.58914	5.55658	5.03719
ENSCSAVG00000007182	KH.C4.637	DCAF5//	1.26655	1.02497	0.687691	2.05011
ENSCSAVG00000007183	KH.C9.254	FCN1/2/3//Ci-ZF320	0	0	0	0
ENSCSAVG00000007184	KH.C7.135	POLR1A//	9.2419	9.01259	8.21612	9.8991
ENSCSAVG00000007185	KH.C4.246	TTC27//	0.597528	0.45652	0.767373	1.83687
ENSCSAVG00000007186	KH.C10.610	MED13//	7.40459	6.55017	6.91802	9.32834
ENSCSAVG00000007187	KH.C7.18	BIN1/2//	5.40337	5.56442	7.00031	9.14768
ENSCSAVG00000007188	KH.L57.23	VAMP8//	2.73881	2.94692	3.06675	2.47064
ENSCSAVG00000007189			5.32691	5.95179	7.62083	7.7384
ENSCSAVG00000007190			2.88692	4.03274	3.5373	6.02785
ENSCSAVG00000007191	KH.C9.160	UCP1/2/3/uncoupling protein 3/	3.7957	6.43064	5.33656	4.786
ENSCSAVG00000007192			0.357384	0	0	0.184425
ENSCSAVG00000007193	KH.XM_018815676.1		0	0.112465	0	0
ENSCSAVG00000007194	KH.C9.293	SULT1ST1/2/3/4//	0	0	0	0
ENSCSAVG00000007195	KH.L18.86		1.54961	1.55067	1.99199	1.53936
ENSCSAVG00000007196	KH.L116.36	NVL/Ci-002/	3.13769	4.93288	3.52133	2.9748
ENSCSAVG00000007197	KH.L153.62	PEAR1 (1 OF 3)//	0	0	0	0.184425
ENSCSAVG00000007198	KH.C3.186	FCN1/2/3//	0	0	0	0
ENSCSAVG00000007199	KH.C9.714	SULT1ST1/2/3/4//	0	0	0	0
ENSCSAVG00000007200	KH.C7.167	LAMC1/3//	0.0703829	0	0	0.335466
ENSCSAVG00000007201	KH.C7.167	LAMC1/3//	1.83421	1.74242	1.35323	1.85452
ENSCSAVG00000007202	KH.C9.159		0.236816	0.185784	0.631721	0
ENSCSAVG00000007203			0.800905	1.28787	0.726521	0.377998
ENSCSAVG00000007204	KH.C9.343	TTC25//	0.452284	0.914614	1.84345	0.918676
ENSCSAVG00000007205	KH.C3.395	FUT3/4/5/6/7/9//	0.708963	0.509295	0	0.36885
ENSCSAVG00000007206	KH.C11.507	UNCX/Unc4-b/Unc4-B	0	0	0.212595	0
ENSCSAVG00000007207	KH.L1.1	TRAF3/5//	0	0	0	0
ENSCSAVG00000007208			0	0	0	0
ENSCSAVG00000007209	KH.C7.525	SKAP1/2//	0	0	0	0
ENSCSAVG00000007210	KH.L18.75	XXYLT1//	10.441	11.649	14.5226	8.38998
ENSCSAVG00000007211	KH.C4.112	TPO1/2/3//	0	0	0	0.184425
ENSCSAVG00000007212	KH.C11.511		0	0	0	0
ENSCSAVG00000007213	KH.S562.5		0	0	0	0
ENSCSAVG00000007214			0	0	0	0
ENSCSAVG00000007215	KH.C4.303		5.26387	5.18349	6.71898	6.31669
ENSCSAVG00000007216	KH.C7.90	SORBS1/2/3//	1.22106	1.74429	0.421148	2.60796
ENSCSAVG00000007217	KH.C3.395	FUT3/4/5/6/7/9//	0.1273	0.0402882	0	0.184425
ENSCSAVG00000007218	KH.C4.443	BRF/1//	3.4267	4.36057	5.42008	4.90301
ENSCSAVG00000007219	KH.C4.112	TPO1/2/3//	0	0	0	0
ENSCSAVG00000007220	KH.L63.1	BOC//	2.90388	1.95507	3.50302	0.742273
ENSCSAVG00000007221	KH.L87.38	F45B8.3//	0	0	0	0
ENSCSAVG00000007222	KH.C11.272	HEATR5A//	9.4099	10.5302	10.9782	14.7587
ENSCSAVG00000007223			0	0	0	0
ENSCSAVG00000007224	KH.C7.775	TMEM104//	0.415565	0.60548	1.20364	1.83831
ENSCSAVG00000007225	KH.C12.521	CALML6/Ci-calmodulin-6/	0	0	0	0
ENSCSAVG00000007226	KH.L63.1	BOC//	0.134033	0.256922	0	0
ENSCSAVG00000007227	KH.C9.612	PARP14//	0.606787	0.351551	0	0
ENSCSAVG00000007228	KH.L87.39	BOK//	5.67594	6.73009	7.03986	5.62907
ENSCSAVG00000007229	KH.L63.14	COL7A1//	0.491577	0	0	0.335466
ENSCSAVG00000007230	KH.L18.53	TPRA1//	2.53681	2.81115	3.67476	5.20444
ENSCSAVG00000007231	KH.C12.417	TNNC2/Ci-calmodulin-7/TnC2/	0.0703829	0	0.251425	0
ENSCSAVG00000007232	KH.L87.34	HEPHL1//	0.402371	0.126949	0.212595	0
ENSCSAVG00000007233			0.843603	0.23359	0.672573	1.50141
ENSCSAVG00000007234	KH.S803.3	FNDC7//	3.40914	3.79439	4.17963	3.55657
ENSCSAVG00000007235	KH.L63.11	PSME4//	2.68327	3.02632	3.43845	2.51173
ENSCSAVG00000007236			1.6833	0.474589	0.212595	0.373424
ENSCSAVG00000007237	KH.C12.641	CPNE1/2/3//	10.425	9.72511	10.441	8.45251
ENSCSAVG00000007238	KH.C9.281	ASS1//	0.402099	0.928189	1.51891	0.335466
ENSCSAVG00000007239	KH.C8.539	DPH1//	1.18829	2.27254	2.16647	1.4685
ENSCSAVG00000007240	KH.C6.51	MAN2B1/2//	4.94702	4.60635	4.75357	5.29674
ENSCSAVG00000007241	KH.C2.449	RTF1//	22.5433	28.6443	25.8268	29.1161
ENSCSAVG00000007242	KH.C4.142	BTBD3/6//	1.25319	2.39022	2.10595	0.944996
ENSCSAVG00000007243	KH.C8.752	PPCDC//	2.64955	2.05585	3.75849	2.21535
ENSCSAVG00000007244	KH.C8.135	GCNT1/3//	0	0.165375	0	0.545252
ENSCSAVG00000007245	KH.L18.96	KIAA0100//	4.82456	4.83574	5.80514	8.43012
ENSCSAVG00000007246	KH.C8.397		1.89762	1.97226	1.13861	1.10768
ENSCSAVG00000007247	KH.C8.750	DOHH//	2.39588	2.87877	2.052	1.98478
ENSCSAVG00000007248	KH.L149.14	SULT6B1//	1.24914	0.508381	1.13457	1.37982
ENSCSAVG00000007249	KH.C8.156	ATP2B1/2/3/4//	8.14782	7.86772	4.53778	9.11259
ENSCSAVG00000007250	KH.C8.682	KH.C8.682//	0	0.136618	0.212595	0
ENSCSAVG00000007251	KH.C14.13	AXL/AXL/MER RTK/TYRO3/AXL/MER	0.0636501	0.0894925	0.461999	0.608092
ENSCSAVG00000007252	KH.C8.265	CECR5//	9.30903	10.5296	8.569	12.6273
ENSCSAVG00000007253	KH.L148.1	PRKAR1B//	10.695	10.6045	8.2616	9.25667
ENSCSAVG00000007254	KH.L141.10		5.18813	7.56869	7.11478	7.75622
ENSCSAVG00000007255			0.0703829	0.0874989	0	0
ENSCSAVG00000007256	KH.C1.1280	LPHN3//	0	0	0	0
ENSCSAVG00000007257			0	0	0	0
ENSCSAVG00000007258	KH.L171.13	RH2/3/4/5/6/7/Ci-opsin1/	0	0.0584471	0	0
ENSCSAVG00000007259	KH.C14.65	DCDC2B//	24.0024	24.7028	26.2126	22.5237
ENSCSAVG00000007260	KH.L141.10		1.41777	0.584096	1.11086	0.184425
ENSCSAVG00000007261	KH.C1.200	FAM110C//	0.134033	0.353709	0	0.737699
ENSCSAVG00000007262	KH.XM_004227051.1		0	0	0	0
ENSCSAVG00000007263	KH.L155.16		80.0153	73.2207	66.3351	67.8178
ENSCSAVG00000007264	KH.C4.268	NKPD1//	0.0703829	0.122936	0	0
ENSCSAVG00000007265			0	0	0	0
ENSCSAVG00000007266	KH.L141.60	TAX1BP1//	7.4445	6.76487	7.20756	9.78096
ENSCSAVG00000007267	KH.C1.200	FAM110C//	0.738294	0.671095	0.676616	1.89104
ENSCSAVG00000007268	KH.C14.140	CMTM4//	1.97168	2.62383	0.212595	2.05123
ENSCSAVG00000007269	KH.C1.1244	RTCD1//	0.683776	0.240946	0	0.524465
ENSCSAVG00000007270	KH.C14.498	CHST11/13//	0.235938	0.0765893	0	0
ENSCSAVG00000007271	KH.C4.392	MEN1//	1.60691	2.76484	2.06463	1.20847
ENSCSAVG00000007272	KH.C1.1219	POLQ//	0.472754	0.45304	0.464021	0.272626
ENSCSAVG00000007273	KH.C8.141	SORL1//	0	0	0	0
ENSCSAVG00000007274	KH.L63.16	GSTT1/2/3/4//	2.67172	2.56802	2.79364	1.90477
ENSCSAVG00000007275	KH.C8.388	SLC44A1/3//	2.48143	2.9762	1.79653	1.23336
ENSCSAVG00000007276	KH.C1.480	FBXO36//	9.0189	7.68869	9.35806	5.34119
ENSCSAVG00000007277	KH.C1.1219	POLQ//	1.55826	1.43305	1.45506	3.45594
ENSCSAVG00000007278	KH.C14.125	ATP5F1//	37.8148	41.1562	42.8531	35.6996
ENSCSAVG00000007279	KH.C2.171		6.73335	7.81043	7.02474	7.10293
ENSCSAVG00000007280	KH.C3.91	IFT140//	0.197683	0.350213	0.42519	0.943559
ENSCSAVG00000007281	KH.C2.828	PDCL//	7.00444	8.04392	7.88047	10.4672
ENSCSAVG00000007282	KH.C14.360	RPL36A//	39.6795	42.1863	46.0151	35.4605
ENSCSAVG00000007283			2.51496	2.47929	2.78412	2.37755
ENSCSAVG00000007284	KH.L141.19	TUBE1//	0.861387	1.30247	1.49592	2.8472
ENSCSAVG00000007285			0	0.0689864	0	0.272626
ENSCSAVG00000007286	KH.L141.19	TUBE1//	5.90184	5.40972	5.86696	4.92475
ENSCSAVG00000007287	KH.L116.19	UBC/ubiquitin/	54.3865	43.9774	49.1356	51.8046
ENSCSAVG00000007288	KH.C2.137	KCTD20//	14.7017	14.3676	11.2744	14.1783
ENSCSAVG00000007289	KH.L129.3	CC2D1B//	4.26779	3.91247	5.36028	6.40585
ENSCSAVG00000007290	KH.C3.91	IFT140//	0.0636501	0.420687	0	0.792517
ENSCSAVG00000007291	KH.L96.54	CD2BP2//	13.1256	12.8221	10.5735	8.4448
ENSCSAVG00000007292	KH.C1.413	TPP2//	9.40437	11.8648	10.9613	16.0295
ENSCSAVG00000007293	KH.L129.3	CC2D1B//	0	0.120354	0	0.859932
ENSCSAVG00000007294	KH.XM_002122357.3		0	0	0	0
ENSCSAVG00000007295	KH.L96.106	Nemo-Like	0.261333	0.213619	0.793566	1.06514
ENSCSAVG00000007296	KH.L129.3	CC2D1B//	0.389673	0.367651	0.251425	0.36885
ENSCSAVG00000007297	KH.C14.356		0	0.148088	0.529044	0
ENSCSAVG00000007298	KH.L13.24	FoxN2/3	5.17182	4.88846	6.83834	6.63595
ENSCSAVG00000007299	KH.C2.492	EXT1//	9.72049	12.401	9.90353	9.89565
ENSCSAVG00000007300	KH.C8.344	LRP8//	1.15528	1.4538	1.10884	1.47652
ENSCSAVG00000007301	KH.C10.500	FEM1C//	1.61555	2.01982	2.53569	2.84061
ENSCSAVG00000007302	KH.L18.69	ZGC:152830//	8.43352	8.75917	8.47883	5.45659
ENSCSAVG00000007303	KH.C2.486	NPC1/Niemann-Pick Type C2/Niemann-Pick Type C3	3.01148	2.78817	2.00209	1.25414
ENSCSAVG00000007304	KH.C9.569	WDR46//	5.41124	8.17161	6.32167	8.6253
ENSCSAVG00000007305	KH.L13.3		68.9292	77.8416	78.8243	87.8689
ENSCSAVG00000007306	KH.L141.71	MFI2//	0.341888	0.269464	0	0
ENSCSAVG00000007307	KH.C10.149	C14ORF159//	0	0	0	0
ENSCSAVG00000007308	KH.C7.642	METTL15//	0.817809	0.299784	0.42519	0
ENSCSAVG00000007309	KH.L141.70	KATNB1//	10.5777	9.82323	9.46087	10.8757
ENSCSAVG00000007310	KH.C2.153	C14ORF166B//	0	0	0	0.335466
ENSCSAVG00000007311	KH.C14.268	EIF2B4//	8.29225	5.60081	5.94997	6.24535
ENSCSAVG00000007312	KH.C7.31	CPSF3L//	7.85055	6.35624	5.41149	5.97272
ENSCSAVG00000007313	KH.C2.161	NR1H4/5/FXR - farnesoid X receptor/FXR // Ci-ZF257	1.0456	1.14483	1.11086	1.04893
ENSCSAVG00000007314	KH.XM_018812618.1		0	0	0	0
ENSCSAVG00000007315	KH.C7.609	DCST1//	0	0	0	0
ENSCSAVG00000007316	KH.L141.70	KATNB1//	1.11791	0.653074	1.81523	0.981516
ENSCSAVG00000007317	KH.C7.22	TNFSF12/13//	0	0	0	0
ENSCSAVG00000007318	KH.C12.341	ABCB9//	4.44538	4.20583	3.62557	2.89775
ENSCSAVG00000007319	KH.C7.308	STK24/25/Ci-YSK(GCK-III)/	10.5413	11.5889	11.4323	15.0814
ENSCSAVG00000007320	KH.C5.136	DPH2//	9.7898	10.4558	8.32722	6.54774
ENSCSAVG00000007321	KH.C8.455	RPN1/ribophorin like protein/	27.5024	24.7805	25.9858	23.0316
ENSCSAVG00000007322	KH.C2.595	ARHGAP18/28/40//	0.140766	0.606765	0.251425	0.36885
ENSCSAVG00000007323	KH.C9.703		0.19095	0.206007	0.251425	0.461625
ENSCSAVG00000007324	KH.C2.941		0.236816	0.288854	0.423169	0.519891
ENSCSAVG00000007325	KH.C9.478	SYT9//	0	0	0	0
ENSCSAVG00000007326	KH.C2.69	AQP1/2/4/5/6//	0.49815	0.568802	0.461999	0.943559
ENSCSAVG00000007327	KH.L13.11	GNPTAB//	3.46282	3.4019	3.09581	3.7528
ENSCSAVG00000007328	KH.C9.556	CCDC101//	4.43467	4.21084	5.03073	4.95517
ENSCSAVG00000007329	KH.C2.69	AQP1/2/4/5/6//	0	0	0	0.188999
ENSCSAVG00000007330	KH.C9.404	RPL35/RL35/	13.4895	16.9637	13.8595	13.3781
ENSCSAVG00000007331			0	0	0	0
ENSCSAVG00000007332	KH.L87.63	PLXND1//	0	0.0443535	0	0
ENSCSAVG00000007333	KH.C14.356		0	0	0	0
ENSCSAVG00000007334	KH.C2.74	MCH4/5//	0	0	0	0
ENSCSAVG00000007335	KH.C14.549		0	0	0	0
ENSCSAVG00000007336			0.377582	1.186	0.264522	0.524465
ENSCSAVG00000007337	KH.C14.356		0	0	0	0
ENSCSAVG00000007338	KH.C2.334	SLC35C1//	10.0481	8.88445	9.01626	8.03181
ENSCSAVG00000007339			0	0	0	0
ENSCSAVG00000007340	KH.L155.7	DLL1/4/delta/delta	18.033	15.6768	15.4135	16.2963
ENSCSAVG00000007341			7.6986	7.72908	7.84404	5.22305
ENSCSAVG00000007342			0	0	0	0
ENSCSAVG00000007343	KH.S1841.1	F53C11.9//	0	0	0	0
ENSCSAVG00000007344	KH.L96.43	F58F9.1/6/8/9/Trypsin type protease 19/	0	0	0	0.335466
ENSCSAVG00000007345	KH.L96.43	F58F9.1/6/8/9/Trypsin type protease 19/	0.268066	0.776329	0.726521	0.457051
ENSCSAVG00000007346	KH.L18.100	CSH1//	0	0	0	0
ENSCSAVG00000007347	KH.C4.91	SET-11/2/23/SET domain protein/	6.01522	4.57364	4.59173	5.78059
ENSCSAVG00000007348	KH.S1841.1	F53C11.9//	0	0	0	0
ENSCSAVG00000007349	KH.L18.87		0	0.515422	0.793566	0.545252
ENSCSAVG00000007350	KH.XM_018815914.1		0	0	0	0
ENSCSAVG00000007351	KH.L18.2	MDH1B//	0.574929	0.977375	0.251425	0.922124
ENSCSAVG00000007352			0	0	0	0
ENSCSAVG00000007353	KH.C4.335	LRP4/8/Ci-Low-density lipoprotein receptor-related gene 1/	0	0.167722	0	0.335466
ENSCSAVG00000007354	KH.C13.153	GNL1//	4.18116	4.24582	2.03603	2.91461
ENSCSAVG00000007355			0.140766	0.105076	0	0
ENSCSAVG00000007356			0	0	0	0
ENSCSAVG00000007357	KH.L37.38	GPT/2//	0.475921	1.38141	0	1.11225
ENSCSAVG00000007358	KH.C14.315	D2092.4//	0.370849	0.651997	0.264522	1.08231
ENSCSAVG00000007359	KH.L87.3	AP2A1/2//	11.5933	12.8552	14.4773	16.7025
ENSCSAVG00000007360	KH.L96.81		3.09627	4.18253	2.27521	3.33876
ENSCSAVG00000007361	KH.C9.871	DOLPP1//	16.0957	16.2334	16.7036	16.7378
ENSCSAVG00000007362	KH.C10.606		0.140766	0.0793241	0	0.272626
ENSCSAVG00000007363	KH.C2.799	EIF2B2//	3.89296	2.83982	2.77149	0.940421
ENSCSAVG00000007364	KH.C14.487	MRPL21//	12.1767	11.108	11.5695	11.5535
ENSCSAVG00000007365	KH.C10.343	SLC7A1/2/3//	0.854815	1.2321	0.713424	0.562423
ENSCSAVG00000007366	KH.C14.457	CCDC94//	24.0887	26.7377	27.5829	23.3909
ENSCSAVG00000007367	KH.C9.789	GPA1//	0	0	0	0
ENSCSAVG00000007368	KH.L96.103		0.0703829	0	0	0
ENSCSAVG00000007369	KH.C14.115	SBP1//Ci-ZF189	7.70227	6.60678	4.94701	4.35462
ENSCSAVG00000007370	KH.L18.21	TTLL3/8/Ci-TTL-like7/	0	0	0	0
ENSCSAVG00000007371	KH.C8.112	IK//	36.4154	37.6761	38.6653	34.1559
ENSCSAVG00000007372	KH.L155.8		0.943751	0.401899	0.212595	0
ENSCSAVG00000007373	KH.C14.226	EXOC3//	1.01233	0.859593	0.674594	1.37573
ENSCSAVG00000007374	KH.C9.220	PAK1IP1//	0.600054	1.39881	1.15171	0.272626
ENSCSAVG00000007375	KH.C2.393	GOT2//	2.80016	3.95158	4.27827	3.16035
ENSCSAVG00000007376			0	0	0	0
ENSCSAVG00000007377			0	0	0	0
ENSCSAVG00000007378	KH.C9.73	RPL12/RL12/	21.6207	22.7907	21.9951	21.7689
ENSCSAVG00000007379	KH.C8.408	WBSCR22//	5.77727	6.10543	4.40916	4.34547
ENSCSAVG00000007380	KH.L116.7	KRTAP9-1/2/3/4/6/7/8/9//	0.166433	0.150759	0	0.557849
ENSCSAVG00000007381	KH.C1.1251	ACBD6//	3.70364	4.82365	4.1363	4.44883
ENSCSAVG00000007382	KH.S934.3	NPBWR2//	0	0	0	0
ENSCSAVG00000007383			0	0	0	0
ENSCSAVG00000007384	KH.S514.2	CEP170//	2.56041	3.15089	2.64358	3.64542
ENSCSAVG00000007385	KH.C4.646	ERGIC2//	3.89467	3.54122	2.1019	2.72609
ENSCSAVG00000007386	KH.C8.228	HMGCL//	2.61533	1.00971	1.24247	1.28046
ENSCSAVG00000007387			1.83693	1.68511	2.82842	1.16594
ENSCSAVG00000007388	KH.S1721.1	TTC22//	0	0.088707	0	0
ENSCSAVG00000007389	KH.S514.2	CEP170//	0.663704	0.715089	1.45304	2.38213
ENSCSAVG00000007390	KH.L116.9	TTC36//	5.51147	8.25854	10.765	5.73492
ENSCSAVG00000007391	KH.L116.82	GAS7//	3.22684	2.44237	2.52709	3.87992
ENSCSAVG00000007392	KH.C4.771	MYBBP1A//	13.7928	10.5176	11.7021	19.3741
ENSCSAVG00000007393	KH.S514.8		0	0	0	0
ENSCSAVG00000007394	KH.L18.15	GNL3L//	21.3906	20.2355	21.8156	28.1726
ENSCSAVG00000007395	KH.S514.1	TPPP/2/3//	0.0703829	0	0	0
ENSCSAVG00000007396	KH.L90.8	TTC26//	0.166433	0.220052	0.264522	1.21618
ENSCSAVG00000007397	KH.C8.757	RFC2/4//	5.03712	4.35131	5.87707	7.45823
ENSCSAVG00000007398	KH.L116.26	SDR42E1/2//	0.261333	0.292865	0.637786	0.184425
ENSCSAVG00000007399	KH.C14.400	PLD/1/2/hst1_d/	1.42466	1.32216	1.40314	1.12027
ENSCSAVG00000007400	KH.C7.337		4.71462	7.07112	7.66753	6.12063
ENSCSAVG00000007401	KH.C8.483		0	0	0	0
ENSCSAVG00000007402	KH.L141.66	LCMT1//	7.15149	8.72923	6.63884	8.8513
ENSCSAVG00000007403	KH.C1.1003	F49F1.1//	0	0	0	0
ENSCSAVG00000007404	KH.C8.441	FARP1/2//	2.565	2.85558	1.73757	2.14288
ENSCSAVG00000007405	KH.C8.735	B3GNTL1//	0.341888	1.25824	0.477117	1.42235
ENSCSAVG00000007406	KH.C4.2	ANK1/2/3//	0	0	0	0
ENSCSAVG00000007407	KH.C1.1126	F49F1.1//	0	0.0765893	0	0
ENSCSAVG00000007408	KH.C4.390	NFYA//nuclear transcription factor Y,a	2.59368	2.22204	2.34023	2.21487
ENSCSAVG00000007409	KH.L141.77	TMEM39B//	3.05279	1.80529	1.69541	5.2936
ENSCSAVG00000007410			1.59066	2.44575	3.36105	3.24694
ENSCSAVG00000007411	KH.L116.79	NPLOC4//	11.4364	15.8574	17.8213	13.9507
ENSCSAVG00000007412	KH.C2.216	RPLP1//	48.3862	39.1472	42.3308	38.7976
ENSCSAVG00000007413	KH.S363.6	FXR1/2//	2.86509	3.63749	2.86608	5.29674
ENSCSAVG00000007414	KH.L96.93	ANKRD16//	5.09744	6.0513	5.71269	4.79337
ENSCSAVG00000007415	KH.C8.210		0	0.0443535	0	0.188999
ENSCSAVG00000007416	KH.C1.916	CG8147//	0	0.0402882	0	0
ENSCSAVG00000007417	KH.C8.210		11.583	11.6551	16.7655	11.5326
ENSCSAVG00000007418	KH.L96.68	RIIAD1//	0.31929	0.148571	0	0.557849
ENSCSAVG00000007419	KH.C9.504	//Ci-ZF094	0	0	0	0
ENSCSAVG00000007420	KH.C2.967	TRIB1/2/3//	17.5411	20.6785	20.0475	25.9543
ENSCSAVG00000007421	KH.C8.719	PTBP1/2/3//	3.56708	2.57042	4.30956	4.04059
ENSCSAVG00000007422	KH.L96.48	FBXO39//	0	0	0	0
ENSCSAVG00000007423	KH.S363.6	FXR1/2//	0.504004	1.24761	0.633743	1.78318
ENSCSAVG00000007424	KH.C4.544	GNPDA1/2//	7.06855	6.60348	7.90216	6.06267
ENSCSAVG00000007425	KH.C4.13	F2RL1//	0	0.0443535	0.212595	0
ENSCSAVG00000007426	KH.L96.41	AMPD2/3/ci-AMPD/	5.72919	7.07428	7.62083	6.25843
ENSCSAVG00000007427	KH.C11.571	MDC1//	6.08167	9.36904	9.49885	13.2826
ENSCSAVG00000007428	KH.L141.58	XPA//Ci-ZF324	5.26735	4.29113	6.3592	4.52187
ENSCSAVG00000007429	KH.C4.13	F2RL1//	0	0.0963884	0	0
ENSCSAVG00000007430	KH.C14.29	TTC39C//Ci-ZF080	0	0.187411	0	0
ENSCSAVG00000007431	KH.C7.506	MFSD8//	4.96571	6.61736	7.06285	6.32191
ENSCSAVG00000007432	KH.C14.135	PIR//	3.45977	3.31031	2.60475	2.97087
ENSCSAVG00000007433	KH.L116.83	ARF1/3//	0.0636501	0	0	0
ENSCSAVG00000007434			0.801944	1.0436	0.674594	0.64605
ENSCSAVG00000007435	KH.C7.730	HADH//	20.1083	16.8023	17.5793	15.2526
ENSCSAVG00000007436	KH.L116.54	CD63//	4.13622	2.90557	3.86234	3.80038
ENSCSAVG00000007437	KH.C11.571	MDC1//	4.21268	3.57778	2.52911	2.81983
ENSCSAVG00000007438	KH.L116.78	CD37//	0	0	0	0
ENSCSAVG00000007439			1.96812	1.6247	2.62189	1.77403
ENSCSAVG00000007440	KH.C8.373	IRC24//	0.235938	0.0443535	0.264522	0
ENSCSAVG00000007441	KH.L116.70	ARG/1/2//	2.47366	2.3736	2.26055	1.67925
ENSCSAVG00000007442	KH.C11.121	GAPDH/1/2//	4.8818	5.46128	5.10161	4.95814
ENSCSAVG00000007443	KH.C10.609	R05H10.1/7//	0	0	0.212595	0
ENSCSAVG00000007444	KH.L116.28	UGP/1/2//	8.94359	8.84288	8.64177	9.34583
ENSCSAVG00000007445	KH.C7.441	HOGA1//	0.235938	0.116171	0.515947	0.373424
ENSCSAVG00000007446	KH.C9.426	INPP5E//	0.657739	0.731215	0.251425	0.608092
ENSCSAVG00000007447	KH.C9.314	DNAJC13//	10.4147	10.5192	10.9388	13.3135
ENSCSAVG00000007448	KH.C4.3		0	0	0	0
ENSCSAVG00000007449	KH.C4.409	CHAC1//	0	0.0434949	0	0.184425
ENSCSAVG00000007450	KH.C4.338	PAM//	3.30396	4.05396	3.92736	4.70285
ENSCSAVG00000007451	KH.C4.282	FNTB//	7.87675	8.54561	7.51651	4.84048
ENSCSAVG00000007452	KH.C2.329	USP40//	0.281532	0.699053	0.687691	0.557849
ENSCSAVG00000007453			3.83225	3.27133	3.62688	3.58145
ENSCSAVG00000007454			0	0	0	0
ENSCSAVG00000007455	KH.C14.51	RIPK1/2/3//	0.511279	0.0878484	0	0.373424
ENSCSAVG00000007456	KH.C2.329	USP40//	4.89071	5.14505	5.38782	7.83479
ENSCSAVG00000007457	KH.C11.530	SLC7A10/8//	2.9834	3.4056	1.21674	1.38832
ENSCSAVG00000007458	KH.C8.638	CPA1/2/4/5//	0.19095	0.110985	0.210574	0
ENSCSAVG00000007459	KH.C2.329	USP40//	8.42207	7.61009	10.5641	12.3557
ENSCSAVG00000007460	KH.C4.338	PAM//	0.341888	0	0	0
ENSCSAVG00000007461	KH.L90.4	UBE3B//	4.6951	3.01045	3.14892	6.24286
ENSCSAVG00000007462	KH.C11.6	CTIF//	0.405538	0.86593	0.251425	0.335466
ENSCSAVG00000007463	KH.C2.332	GCLC/Ci-Glu(Cys) synthetase-like 1/	20.4215	15.0318	17.8841	18.8026
ENSCSAVG00000007464	KH.L141.9		0.472754	0.278139	0.423169	0.184425
ENSCSAVG00000007465	KH.C7.265	NUP205//	5.161	3.2824	4.09865	6.4191
ENSCSAVG00000007466	KH.C4.318	EIF4G2//	23.6807	23.3288	21.5217	18.2328
ENSCSAVG00000007467	KH.L141.38	NUP35//	33.0289	24.8556	26.0195	30.208
ENSCSAVG00000007468	KH.XM_002125587.2		0	0	0	0
ENSCSAVG00000007469	KH.C7.8	TMEM111//	6.22015	6.93691	7.8731	3.68369
ENSCSAVG00000007470	KH.C4.648	RHCG//	0	0	0	0
ENSCSAVG00000007471	KH.C11.555	SPINK2 (1 OF 4)//	0	0	0	0
ENSCSAVG00000007472			0	0	0	0
ENSCSAVG00000007473	KH.L141.29	RPL27//	7.80889	12.7935	11.6149	6.30898
ENSCSAVG00000007474	KH.L154.20	SPTY2D1//	12.3236	11.7528	9.73583	13.4127
ENSCSAVG00000007475	KH.C3.674	LRRC48//	1.51102	1.77964	0.954234	1.00688
ENSCSAVG00000007476	KH.L154.20	SPTY2D1//	11.345	8.23063	9.73895	15.5146
ENSCSAVG00000007477	KH.L141.46		0.166433	0	0	0
ENSCSAVG00000007478	KH.C14.539	pem-12	12.7695	3.12816	2.50995	3.24598
ENSCSAVG00000007479	KH.C14.575	DUSP16/8/DUSP8.16/DUSP8.16	0.900409	1.04438	0.883147	0.545252
ENSCSAVG00000007480	KH.L154.1	LRP5/6//LRP5/6	0.471875	0.0525379	0	0.519891
ENSCSAVG00000007481	KH.L141.41	CTDSPL2//	3.15706	2.89521	2.35737	5.29473
ENSCSAVG00000007482	KH.L154.1	LRP5/6//LRP5/6	0.766919	0.414265	0.212595	0.914102
ENSCSAVG00000007483	KH.C14.384	TRPV5/6//	0.868999	0.743734	1.3275	0.373424
ENSCSAVG00000007484	KH.C9.73	RPL12/RL12/	0	0	0	0
ENSCSAVG00000007485	KH.C9.653	TMED1/5//	12.5308	15.4231	12.5745	14.7488
ENSCSAVG00000007486			0	0	0	0
ENSCSAVG00000007487	KH.C11.460	SLC10A3/5//	0	0.273578	0	0
ENSCSAVG00000007488	KH.C7.520	Y53F4B.1//	0.763961	0.52135	0	0.184425
ENSCSAVG00000007489	KH.L18.10	THSD7A//	0	0	0.264522	0
ENSCSAVG00000007490	KH.C11.172		4.07332	4.18595	2.83735	4.22549
ENSCSAVG00000007491	KH.C14.384	TRPV5/6//	0.166433	0.33926	0	0
ENSCSAVG00000007492	KH.C1.839		9.48148	9.76827	10.1709	8.48589
ENSCSAVG00000007493	KH.C1.536	ACOT7//	5.54469	9.01734	9.19609	8.89383
ENSCSAVG00000007494	KH.C7.366	TRNT1//	9.75945	8.67268	7.52283	8.67176
ENSCSAVG00000007495	KH.C11.172		0	0	0	0
ENSCSAVG00000007496	KH.C11.68		12.2522	11.3248	11.2253	8.15435
ENSCSAVG00000007497	KH.C11.403	SLC35B2//	1.07914	1.3112	0.885168	0.855357
ENSCSAVG00000007498	KH.C4.480	SNRPF//	14.3858	15.6905	16.241	13.0877
ENSCSAVG00000007499	KH.C7.95	CHPF/2//	7.20898	6.12591	6.00758	8.57209
ENSCSAVG00000007500	KH.L157.7		0.600822	0.201519	0.264522	0.377998
ENSCSAVG00000007501	KH.C2.425	PPP1R12B//	11.4482	10.3517	10.5679	13.1172
ENSCSAVG00000007502	KH.L154.1	LRP5/6//LRP5/6	0	0.289978	0.475096	0.184425
ENSCSAVG00000007503	KH.C2.425	PPP1R12B//	3.20347	3.17383	3.47025	1.62757
ENSCSAVG00000007504			0.0636501	0	0	0
ENSCSAVG00000007505	KH.C1.989	TM6SF1/2//	0	0.113505	0	0
ENSCSAVG00000007506	KH.C2.688		7.76987	9.80997	10.1896	9.4756
ENSCSAVG00000007507			0	0	0	0
ENSCSAVG00000007508	KH.C11.322	SLC17A5//	0.341888	0.0525379	0.251425	0
ENSCSAVG00000007509			0	0	0	0
ENSCSAVG00000007510	KH.L154.1	LRP5/6//LRP5/6	0	0	0	0
ENSCSAVG00000007511	KH.L154.55	TBC1D5//	0.764186	1.97056	1.44399	1.25414
ENSCSAVG00000007512	KH.C11.217	SLC17A5//	0	0.112465	0	0
ENSCSAVG00000007513			0	0	0	0
ENSCSAVG00000007514	KH.C8.122	AGRN//	0.94271	0.66058	0	0.562423
ENSCSAVG00000007515	KH.C1.137		3.64554	3.27668	3.81041	2.89431
ENSCSAVG00000007516	KH.L154.55	TBC1D5//	0.957598	1.13874	0.633743	0.981516
ENSCSAVG00000007517	KH.C7.118	DAZAP2//	5.45077	6.83164	5.46784	5.25251
ENSCSAVG00000007518			0	0	0	0
ENSCSAVG00000007519	KH.XM_018816967.1		0	0	0	0
ENSCSAVG00000007520	KH.C9.12	RALGPS1/2//	12.3106	11.3322	11.6227	14.2301
ENSCSAVG00000007521	KH.C11.275	RECQL//	1.14916	3.86118	3.66571	2.23108
ENSCSAVG00000007522	KH.C1.286	RGS22//	0	0.176502	0	0
ENSCSAVG00000007523			0.211149	0.337394	0	0.817878
ENSCSAVG00000007524	KH.L116.55	WBSCR27//	0.471875	0.0928261	0.767373	0.335466
ENSCSAVG00000007525	KH.C2.425	PPP1R12B//	0.0636501	0.306673	0.883147	0.188999
ENSCSAVG00000007526			0	0	0	0
ENSCSAVG00000007527	KH.S298.1	TNC//	0	0.085383	0.475096	0.457051
ENSCSAVG00000007528	KH.S1012.4		9.34636	8.52174	5.80488	8.2018
ENSCSAVG00000007529	KH.C1.609	HELLS/helicase like protein/	14.5038	14.9142	14.976	12.1894
ENSCSAVG00000007530	KH.C2.53	SEPN1//	15.3869	14.3079	16.4674	13.2973
ENSCSAVG00000007531	KH.C2.451	RRAS/2/R-Ras/	0.38294	0.834304	0.993065	0.797092
ENSCSAVG00000007532	KH.C7.597	EIF4E2//	14.6375	11.9834	9.51755	12.5587
ENSCSAVG00000007533	KH.S1012.1	SOD1//	0	0	0	0
ENSCSAVG00000007534	KH.C5.467	RUVBL2//	3.23877	2.82937	2.99314	2.05267
ENSCSAVG00000007535	KH.S1012.3	WDR95//	0.0703829	0.0785828	0	0
ENSCSAVG00000007536	KH.C8.208	ATP6V1B1/2/ci-vacuolar ATP synthase subunit B/	9.86979	12.2561	10.8581	11.4679
ENSCSAVG00000007537	KH.C6.16	CD36//	0	0	0	0
ENSCSAVG00000007538	KH.C6.128	CELF3/4/5/6/ETR/	4.18784	4.07068	3.77613	6.8276
ENSCSAVG00000007539	KH.C14.423	PHF5A//	34.6647	35.0362	36.851	33.1202
ENSCSAVG00000007540	KH.C11.36		0	0	0	0
ENSCSAVG00000007541			0	0.112465	0	0
ENSCSAVG00000007542	KH.S902.3	UFM1//	28.8179	26.5892	26.2897	23.5946
ENSCSAVG00000007543	KH.C3.804	KIAA0895L//	1.45356	2.07075	1.62681	1.12027
ENSCSAVG00000007544	KH.C11.136	DRAM2//	7.71419	6.11864	5.12351	5.09105
ENSCSAVG00000007545	KH.C2.412	DBR1//	5.68776	5.99998	8.88583	7.29965
ENSCSAVG00000007546	KH.C5.565	GTF2H1//	9.75907	10.0942	11.6137	7.90534
ENSCSAVG00000007547	KH.S902.1	ANKLE2//	8.05362	7.42364	7.74806	9.00579
ENSCSAVG00000007548	KH.C3.165	ZNF341//Zinc Finger (C2H2)-26 // Ci-ZF256	7.70333	10.3782	9.31734	7.44298
ENSCSAVG00000007549			0	0.146091	0	0
ENSCSAVG00000007550	KH.S902.1	ANKLE2//	0.299588	0.629966	0	0.188999
ENSCSAVG00000007551	KH.C14.57	C06A5.8//	2.86929	3.89718	2.88439	2.9951
ENSCSAVG00000007552	KH.L47.5	FMN2/Ci-Cappuccino/Formin-related/	0.204416	0.549627	0	0.792517
ENSCSAVG00000007553	KH.C4.801	KH.C4.801//	0	0	0	0
ENSCSAVG00000007554	KH.S902.1	ANKLE2//	0.357384	0.333353	0.264522	0.335466
ENSCSAVG00000007555	KH.S1141.1	SCAP//	9.10896	7.95031	4.91222	9.16027
ENSCSAVG00000007556	KH.C14.566	F41E7.1/2//	4.91325	4.29197	5.72141	2.31615
ENSCSAVG00000007557	KH.L40.23	RPS6//	20.6542	20.7035	20.98	19.3984
ENSCSAVG00000007558	KH.S742.2	FGFR1/2/3/4/FGFR/FGFR	6.47037	7.97025	6.48605	5.21503
ENSCSAVG00000007559	KH.L47.1	DPP8/9//	9.69617	10.5465	12.0183	12.1335
ENSCSAVG00000007560	KH.C3.966		0.140766	0	0	0
ENSCSAVG00000007561	KH.C3.238		0	0.159649	0	0
ENSCSAVG00000007562	KH.C2.1086	RPN2//	5.47239	7.87496	7.53234	8.26207
ENSCSAVG00000007563	KH.C2.412	DBR1//	0	0	0	0
ENSCSAVG00000007564	KH.C11.110		1.48343	3.14166	1.62479	3.04077
ENSCSAVG00000007565	KH.C2.1063	/Ci-R1CiGC09j11/	8.60324	7.47523	8.64998	3.72935
ENSCSAVG00000007566	KH.C7.7	MOCS2//	8.22221	8.4013	7.26639	5.58701
ENSCSAVG00000007567	KH.C1.1277	HTRA1/2/3/4//	0.0636501	0.26442	0.739618	1.08231
ENSCSAVG00000007568	KH.C8.740	CG42683//	1.92302	1.9529	1.42887	1.35951
ENSCSAVG00000007569	KH.C11.333	AL807798.3//	0	0	0	0
ENSCSAVG00000007570	KH.C7.102	CHD1/2//	2.57365	3.84314	3.8783	4.12452
ENSCSAVG00000007571	KH.C3.827	Y51H4A.1/Ci-STAT5/6-a/STAT-a	6.5001	6.12324	5.08194	8.8513
ENSCSAVG00000007572	KH.C8.8		10.4217	8.74799	5.61684	8.52481
ENSCSAVG00000007573	KH.XM_002120777.3		0	0	0	0
ENSCSAVG00000007574	KH.C1.937	SCLY//	11.1157	9.55453	11.0573	6.48538
ENSCSAVG00000007575	KH.L67.1	RFC3/5//	6.43763	6.64622	6.62613	4.96415
ENSCSAVG00000007576	KH.C9.810	GORAB//	3.65067	6.77774	5.63756	5.51711
ENSCSAVG00000007577	KH.C2.789	ANAPC10//	0.958316	1.4357	2.03486	0.755997
ENSCSAVG00000007578			2.98712	2.38531	5.01738	2.75098
ENSCSAVG00000007579	KH.L139.13	DCAF7//	13.7204	14.3087	9.0927	16.6907
ENSCSAVG00000007580	KH.C7.102	CHD1/2//	11.5928	15.6248	15.109	21.7505
ENSCSAVG00000007581	KH.C8.531	PLEK/2//	0	0.0874989	0.264522	0
ENSCSAVG00000007582	KH.C4.259	HEXA//	0	0	0	0
ENSCSAVG00000007583	KH.C1.616	IMMP2L//	0.0636501	0.176158	0.210574	0
ENSCSAVG00000007584	KH.C3.276	ACO1/2//	10.0903	14.5714	10.0153	11.3768
ENSCSAVG00000007585	KH.C7.252	METTL17//	1.09908	2.35874	1.13861	2.26054
ENSCSAVG00000007586	KH.C1.127	LRRN1/2/3//	0	0	0	0
ENSCSAVG00000007587	KH.C8.548	METAP2//	27.7598	26.6998	29.5429	30.0423
ENSCSAVG00000007588	KH.C1.606	PDK/1/2/3/4//	3.43262	2.11469	1.41421	5.15027
ENSCSAVG00000007589	KH.L153.118	Y48G8AL.10//Ci-ZF203	4.29062	4.26765	2.6088	4.5173
ENSCSAVG00000007590	KH.C7.676	PDIA5//	0	0	0	0
ENSCSAVG00000007591	KH.C4.154	PRO3//	2.04386	2.06993	2.57498	1.52219
ENSCSAVG00000007592	KH.C7.631	PDIA5//	10.8905	7.01394	6.80439	4.87908
ENSCSAVG00000007593			0	0	0	0
ENSCSAVG00000007594	KH.C3.279	PGAP1//	0.695993	1.13995	0.780469	2.69681
ENSCSAVG00000007595	KH.C4.69	NKAT-1/3/Ci-aminotransferase-like/	5.91001	6.03313	4.4482	4.78648
ENSCSAVG00000007596	KH.C3.279	PGAP1//	2.93026	1.91248	2.50292	1.89104
ENSCSAVG00000007597	KH.C3.906	SCPEP1//	3.44166	3.96855	1.11288	2.79494
ENSCSAVG00000007598			0	0	0	0
ENSCSAVG00000007599	KH.C9.667	GGT1//	0.236816	0.0984086	0.689712	0.36885
ENSCSAVG00000007600	KH.C1.1093		0	0	0	0
ENSCSAVG00000007601	KH.C14.79	SIGIRR//	0	0	0	0
ENSCSAVG00000007602	KH.XM_002120777.3		0	0	0	0
ENSCSAVG00000007603	KH.L37.48	VCL/vinculin/	0.733209	1.16596	2.09487	2.17739
ENSCSAVG00000007604	KH.C4.130	FAM82A1/2//	4.06761	5.0537	4.4805	4.80317
ENSCSAVG00000007605	KH.C1.1240	KLHL20//	0.235938	0.0584471	0	0
ENSCSAVG00000007606	KH.C2.565	SPCS3//	18.1979	21.7314	22.9991	19.0134
ENSCSAVG00000007607	KH.S562.2	AMD1/2//	11.132	15.4581	14.5529	18.9501
ENSCSAVG00000007608	KH.C1.1240	KLHL20//	0	0	0	0
ENSCSAVG00000007609	KH.C14.277		0	0	0	0
ENSCSAVG00000007610	KH.C4.569	YEATS4//	3.51085	4.03742	4.39783	3.20946
ENSCSAVG00000007611	KH.C1.19	ANKMY2//	1.47988	2.0609	2.05701	1.56473
ENSCSAVG00000007612	KH.L37.9	KIAA0430//	1.93666	1.11609	0.210574	1.01033
ENSCSAVG00000007613	KH.C4.500	PROX1/Ci-Prox/Prox-A	0	0	0	0
ENSCSAVG00000007614	KH.C1.19	ANKMY2//	7.8332	7.11917	6.5002	6.74838
ENSCSAVG00000007615	KH.S396.7	IL1RAPL1/2//	2.26551	1.54197	1.10181	2.52232
ENSCSAVG00000007616	KH.C14.585	KH.C14.585//	0.738405	0.788971	0.993065	1.16137
ENSCSAVG00000007617			0	0	0	0
ENSCSAVG00000007618			0.0703829	0.0492043	0	0
ENSCSAVG00000007619	KH.C4.75	USP2//	5.15623	4.10373	5.29753	5.40228
ENSCSAVG00000007620	KH.C14.368	ARL1//	17.4676	14.1065	12.2058	13.9813
ENSCSAVG00000007621			0	0	0	0
ENSCSAVG00000007622	KH.S164.11	SLCO4A1//	2.13193	1.36469	0.939116	1.69498
ENSCSAVG00000007623	KH.C14.393	IL1RAPL1/2//	0	0	0	0
ENSCSAVG00000007624	KH.C11.349	DMWD//	0.747426	0.364262	1.6399	0.792517
ENSCSAVG00000007625	KH.XM_004226439.1		0	0	0	0
ENSCSAVG00000007626	KH.C2.530	SMG6//	5.75496	7.4809	8.80935	9.96403
ENSCSAVG00000007627			0	0.17936	0.212595	0.188999
ENSCSAVG00000007628			0.0636501	0.401344	0	0.36885
ENSCSAVG00000007629	KH.C11.22	ACTR2/ARP2/	17.2841	19.0543	18.1335	18.1995
ENSCSAVG00000007630	KH.L37.36		0.0703829	0	0	0
ENSCSAVG00000007631	KH.C2.530	SMG6//	0	0.308207	0.264522	0.797092
ENSCSAVG00000007632	KH.C14.47	PRKCI/aPKC/	0.2546	2.03675	0.210574	1.52677
ENSCSAVG00000007633	KH.C3.793	PLLP//	0	0.157858	0.212595	0
ENSCSAVG00000007634	KH.C14.426	scalloped/TEF1	2.50465	2.47906	2.10392	2.24368
ENSCSAVG00000007635	KH.C2.530	SMG6//	0	0	0	0
ENSCSAVG00000007636	KH.L41.40	RAI14//	0.986658	1.03323	0.674594	0.729677
ENSCSAVG00000007637	KH.C1.178	SSU72//	6.55449	8.6939	9.45012	6.02977
ENSCSAVG00000007638	KH.C2.530	SMG6//	3.00979	4.52238	2.35535	2.9951
ENSCSAVG00000007639	KH.C3.693	MYLK2/3/4/protein kinase Myosin light chain kinase (LCK)/	4.36916	3.57916	2.68978	3.20489
ENSCSAVG00000007640	KH.L41.40	RAI14//	2.49927	2.05938	3.25564	2.52546
ENSCSAVG00000007641	KH.C2.1096	ASPSCR1//	8.19912	9.38052	8.81221	6.45954
ENSCSAVG00000007642	KH.L41.40	RAI14//	8.80896	7.67243	9.16749	9.34125
ENSCSAVG00000007643	KH.C7.384	SVEP1//	0.230083	0.283848	0.952213	0.184425
ENSCSAVG00000007644	KH.C4.375	CYC1//	10.7913	10.739	10.8902	7.93037
ENSCSAVG00000007645	KH.C11.574	DRD2//	0	0	0	0
ENSCSAVG00000007646	KH.C11.264	43715//	1.57641	1.78882	1.8394	2.02065
ENSCSAVG00000007647	KH.C2.1096	ASPSCR1//	2.98164	1.92654	2.92322	2.88973
ENSCSAVG00000007648	KH.C5.365	ZFYVE16/9//	8.11249	6.73382	9.90294	10.368
ENSCSAVG00000007649			4.41031	4.20407	5.56883	4.10735
ENSCSAVG00000007650	KH.C1.1239	GRN//	5.4673	6.31178	6.93221	5.28903
ENSCSAVG00000007651	KH.L18.85	SCHIP1//	2.6484	2.41227	2.09083	2.72104
ENSCSAVG00000007652	KH.L41.61	VIT//	5.20805	3.9936	4.48585	3.37624
ENSCSAVG00000007653	KH.C2.244		0	0	0	0
ENSCSAVG00000007654	KH.C4.748	SNRK/1//	0	0.205118	0.264522	0
ENSCSAVG00000007655	KH.L41.37	ECH1//	8.6879	9.05525	11.2919	6.06533
ENSCSAVG00000007656	KH.C7.548	TMPRSS6/7//	0	0	0	0
ENSCSAVG00000007657	KH.L18.85	SCHIP1//	1.31268	2.28895	0.464021	3.48065
ENSCSAVG00000007658	KH.L18.97	SAP130//	2.7889	3.47363	2.82842	2.35724
ENSCSAVG00000007659	KH.L141.69	FUT-4/6//	0	0.0926992	0	0
ENSCSAVG00000007660			0	0.0443535	0	0
ENSCSAVG00000007661	KH.L18.97	SAP130//	0.31929	0.432193	0.728543	0.855357
ENSCSAVG00000007662	KH.C2.269	CELF1/2//	1.65239	1.09399	0.251425	1.97924
ENSCSAVG00000007663	KH.C8.25	PPP2R5A//	0.341888	0	0	0
ENSCSAVG00000007664	KH.L96.115		0.843492	1.30708	0.850381	0.897889
ENSCSAVG00000007665	KH.L40.1	SSH1/2/SSH/	0.134033	0.403402	0.264522	0.855357
ENSCSAVG00000007666	KH.L141.69	FUT-4/6//	0	0.105631	0	0
ENSCSAVG00000007667	KH.L18.81	KLC/1/2/4/Ci-Kinesin light chain 1/	7.08258	6.19567	5.62408	4.59635
ENSCSAVG00000007668	KH.XM_018816422.1		0	0	0	0
ENSCSAVG00000007669	KH.C2.837		1.906	3.24685	3.21934	3.24349
ENSCSAVG00000007670	KH.C12.421	ASCC3//	5.53279	3.68704	3.22085	5.08398
ENSCSAVG00000007671			0.236816	0.650499	0.631721	0.641476
ENSCSAVG00000007672	KH.C7.376	C2ORF43//	1.71134	2.95479	2.88191	2.87713
ENSCSAVG00000007673	KH.L40.1	SSH1/2/SSH/	0.0703829	0.132987	0	0
ENSCSAVG00000007674	KH.C7.243	Dll-B	3.09661	0.968827	0.966871	0.737699
ENSCSAVG00000007675	KH.L40.18	ZFP819/Ci-znfo14/Zinc Finger (C2H2)-6 // Ci-ZF240	0	0	0.251425	0.335466
ENSCSAVG00000007676	KH.C7.716	OMA1//	0.0636501	0.425036	0	0.670932
ENSCSAVG00000007677	KH.C7.645	SPAG7//	11.1815	13.3172	10.8924	11.75
ENSCSAVG00000007678	KH.L40.4	EIF4EBP1/2/3//	10.3102	7.70583	6.58978	5.3021
ENSCSAVG00000007679	KH.C4.539	Fli/ERG1	0	0	0	0
ENSCSAVG00000007680	KH.L141.69	FUT-4/6//	1.28127	2.16789	1.16481	1.76632
ENSCSAVG00000007681	KH.C3.439	CDCP2//	0.293734	0.206898	0	0.184425
ENSCSAVG00000007682	KH.C7.87	CLCN6/Ci-CLC chloride channel protein-like/	0	0.187901	0.264522	0
ENSCSAVG00000007683	KH.L40.8	MAGT1//	9.2846	7.99216	8.65656	8.6623
ENSCSAVG00000007684	KH.C3.437	KARS//	8.14416	9.41089	10.7375	10.1667
ENSCSAVG00000007685	KH.L152.54	SHF//	11.7625	15.2733	12.4621	11.2495
ENSCSAVG00000007686	KH.C7.346	DLX1/Ci-Dll-A/Dll-A	0	0	0	0
ENSCSAVG00000007687	KH.L152.19		5.26924	3.16749	5.56491	2.81525
ENSCSAVG00000007688	KH.C9.395	PLA2G4A//	0	0.116894	0.210574	0.184425
ENSCSAVG00000007689	KH.S1090.2	PNLIPRP1/2/3//	0	0	0	0
ENSCSAVG00000007690	KH.C4.30	AKT1/2/3/Akt-like/	18.717	16.4008	17.1004	13.4743
ENSCSAVG00000007691	KH.C1.124	MCM7//	7.3894	11.5557	12.0557	10.2412
ENSCSAVG00000007692	KH.C2.848	TECTA//	0.341888	0	0	0
ENSCSAVG00000007693	KH.L170.66	FASTKD2/3/5//	2.48865	1.89542	1.31036	4.16418
ENSCSAVG00000007694	KH.C1.548	CASD1//	1.52077	2.72297	2.15539	1.81199
ENSCSAVG00000007695	KH.C4.285	CKMT1/2/Ci-creatine kinase like gene 1/	0	0	0	0
ENSCSAVG00000007696	KH.C8.172	KDM4A//	26.4129	25.9647	22.188	25.2395
ENSCSAVG00000007697	KH.C5.652	NUDT12//	3.95056	5.97581	4.65355	5.4412
ENSCSAVG00000007698	KH.C14.361	ATIC//	1.06214	1.12707	1.16683	0.976942
ENSCSAVG00000007699	KH.C2.696	F56H6.13/4//	0	0.159665	0.475096	0
ENSCSAVG00000007700	KH.C9.190	ANGPTL1/2/6//	0	0	0	0
ENSCSAVG00000007701	KH.C2.196		0	0	0	0
ENSCSAVG00000007702	KH.C2.867		0	0	0	0
ENSCSAVG00000007703	KH.C10.432		3.50171	4.88163	3.14976	1.93815
ENSCSAVG00000007704	KH.C7.648		0	0.0483662	0	0
ENSCSAVG00000007705	KH.C10.71	PDK-1//	0	0	0	0
ENSCSAVG00000007706	KH.C7.784		0	0	0	0
ENSCSAVG00000007707	KH.C2.126	MPHOSPH8//	0	0.886682	1.00414	0.519891
ENSCSAVG00000007708	KH.C7.26		0	0	0	0
ENSCSAVG00000007709			0	0	0	0
ENSCSAVG00000007710	KH.C7.163		0	0	0	0
ENSCSAVG00000007711			1.67603	1.90414	1.86716	2.00556
ENSCSAVG00000007712	KH.S1090.4		0	0.0471842	0	0
ENSCSAVG00000007713	KH.C7.163		2.74244	4.00778	3.80637	4.13729
ENSCSAVG00000007714	KH.C4.126	PPIP5K1/2//	5.56033	7.9048	7.61809	8.23061
ENSCSAVG00000007715	KH.C7.554	PIGW//	6.58946	4.64068	4.8154	4.26546
ENSCSAVG00000007716	KH.S1090.1	MRPL45//	13.4375	11.7911	12.0115	16.3724
ENSCSAVG00000007717	KH.S424.2	RAPGEF3/4/5//	0	0	0	0
ENSCSAVG00000007718	KH.C9.12	RALGPS1/2//	1.22998	0.229745	0.780469	0.981516
ENSCSAVG00000007719	KH.L139.18	ACN-1/Ci-ACE-1/	0.166433	0.0960328	0.887189	0.184425
ENSCSAVG00000007720	KH.C9.84	COL6A4/5/6//	0	0	0	0
ENSCSAVG00000007721	KH.C8.159	CG12061//	0.863305	1.33038	1.00616	2.28277
ENSCSAVG00000007722	KH.C9.13	TSFM//	2.16711	2.39377	0.923998	1.17509
ENSCSAVG00000007723	KH.C9.474	CG7987//Ci-ZF043	2.97609	5.049	5.6403	4.08199
ENSCSAVG00000007724	KH.C7.76		2.39884	1.96625	1.81321	1.59763
ENSCSAVG00000007725			0	0	0	0
ENSCSAVG00000007726	KH.L4.25	POT1//	2.99047	3.50284	4.4164	5.35757
ENSCSAVG00000007727	KH.C14.550	PSEN1/2//	6.25076	4.5678	3.86319	4.37998
ENSCSAVG00000007728	KH.L4.25	POT1//	1.17865	0.495039	0.633743	0.184425
ENSCSAVG00000007729	KH.L152.29	ADSL//	8.72024	7.19203	4.84113	3.95126
ENSCSAVG00000007730	KH.C9.474	CG7987//Ci-ZF043	0.341888	0.412365	0	0.792517
ENSCSAVG00000007731	KH.L4.20	DNAJB13/HSP40/	0.887933	1.19488	0.939116	2.08871
ENSCSAVG00000007732	KH.C1.126		0	0	0	0
ENSCSAVG00000007733	KH.C1.865		9.011	9.49455	8.95919	9.27135
ENSCSAVG00000007734	KH.C9.442		0.0636501	0.282585	0.529044	0
ENSCSAVG00000007735			0.268066	0.687569	0.515947	0.880718
ENSCSAVG00000007736	KH.C9.22	LMO7//	21.6738	18.4524	17.8837	16.7484
ENSCSAVG00000007737	KH.C1.1104	POFUT2//	9.95398	9.87173	10.172	10.5078
ENSCSAVG00000007738	KH.C7.671	WDR17/24/38/57//	1.01309	1.45871	0.464021	0.36885
ENSCSAVG00000007739	KH.XM_009862547.2		0	0	0	0
ENSCSAVG00000007740	KH.L47.8	C1ORF88//	2.71031	4.45976	2.99971	2.78893
ENSCSAVG00000007741	KH.L152.39	BAZ1B//	11.8537	11.0928	9.06612	12.8274
ENSCSAVG00000007742	KH.C7.644		0	0.462253	0.210574	0.855357
ENSCSAVG00000007743	KH.C7.702	ZBTB10/46/Ci-znf041, BTB/POZ domain containing zinc finger/Zinc Finger (BTB/POZ) // Ci-ZF229	15.6709	18.3803	17.9221	20.9906
ENSCSAVG00000007744	KH.L4.19	R02F2.8//	0	0	0	0
ENSCSAVG00000007745	KH.L152.39	BAZ1B//	9.40221	8.51167	6.56274	10.935
ENSCSAVG00000007746	KH.S424.3	COX10//	3.41084	5.08722	1.24247	3.7182
ENSCSAVG00000007747	KH.C1.424	BIN3//	6.01252	6.35215	3.56889	3.51155
ENSCSAVG00000007748	KH.C9.22	LMO7//	7.57671	6.1998	10.4623	5.62729
ENSCSAVG00000007749	KH.L147.3	FAH//	9.69976	8.59474	9.2174	8.76968
ENSCSAVG00000007750	KH.C7.33	C2ORF70//	0	0	0	0
ENSCSAVG00000007751	KH.C9.733	HINFP//Ci-ZF133	8.70848	7.1433	8.93001	6.5386
ENSCSAVG00000007752	KH.L4.37	UROC1//	2.7102	2.18733	1.48412	1.30927
ENSCSAVG00000007753	KH.C9.279	EIF2AK1//	1.50188	2.54374	2.15585	2.14746
ENSCSAVG00000007754	KH.C7.363	CG42342//	4.71043	3.67324	3.11009	5.15877
ENSCSAVG00000007755	KH.C7.262	TFPI/2//	11.4719	7.9544	7.50029	11.1889
ENSCSAVG00000007756	KH.C14.116	VWA1/2//	0	0	0	0
ENSCSAVG00000007757	KH.C14.42	COCH//	0	0	0	0
ENSCSAVG00000007758	KH.C7.3	AHI1//	0.341888	0.206326	0.42519	0.608092
ENSCSAVG00000007759	KH.C7.248	UPF2//	0.763961	0.385869	0	0.519891
ENSCSAVG00000007760	KH.L116.16	EPRS//	15.3382	16.1042	17.0079	21.0587
ENSCSAVG00000007761			0.631304	0.831806	0.264522	1.68126
ENSCSAVG00000007762	KH.C14.42	COCH//	0	0	0	0
ENSCSAVG00000007763			0	0	0	0
ENSCSAVG00000007764			0	0	0	0
ENSCSAVG00000007765	KH.C7.391		0.0703829	0.0525379	0	0
ENSCSAVG00000007766	KH.C7.629	SCA//	0	0	0	0
ENSCSAVG00000007767	KH.L12.5	SRPX/2//	0	0.0471842	0	0
ENSCSAVG00000007768	KH.C14.462	MATN1/4/SCR containing protein 19/	0	0.0584471	0	0.335466
ENSCSAVG00000007769	KH.C9.798	UTR2//	0	0	0	0
ENSCSAVG00000007770	KH.C7.500	OLFML2A//	0	0	0	0
ENSCSAVG00000007771			0	0.0584471	0.264522	0.184425
ENSCSAVG00000007772	KH.C7.248	UPF2//	1.5096	0.522252	1.27068	0.976942
ENSCSAVG00000007773	KH.C7.500	OLFML2A//	0	0.0525379	0	0
ENSCSAVG00000007774	KH.C9.463	GOLGA1//	3.51213	4.60317	2.83449	5.31753
ENSCSAVG00000007775	KH.C7.594	E23//	8.35825	8.89947	8.22635	10.1423
ENSCSAVG00000007776	KH.C9.463	GOLGA1//	4.99537	7.26162	5.51488	4.85324
ENSCSAVG00000007777	KH.C7.351	RNF10/Ci-znf035/	16.4818	11.4414	8.82042	13.6627
ENSCSAVG00000007778	KH.C9.75	ALS2CR8//	1.50819	1.97235	2.13168	2.01672
ENSCSAVG00000007779			0.25564	0.0926992	0.212595	0
ENSCSAVG00000007780	KH.C9.415	SLC40A1//	7.675	7.92115	7.50101	7.08136
ENSCSAVG00000007781	KH.L154.31	HIS-13/17/2/25/27/42/45/49/55/59/6/63/9//	0	0	0	0
ENSCSAVG00000007782	KH.S651.1		0	0.132553	0	0.184425
ENSCSAVG00000007783	KH.C8.734	SNX30/4/7//	3.91934	8.68897	5.98476	7.3702
ENSCSAVG00000007784	KH.S651.1		0.925805	1.92194	2.61785	2.30243
ENSCSAVG00000007785	KH.L41.77	ISCA2//	3.01121	2.27645	4.36767	3.26315
ENSCSAVG00000007786	KH.C9.415	SLC40A1//	2.16575	1.43492	1.06095	1.69041
ENSCSAVG00000007787	KH.L41.14	PPP5C/Ci-Serine/threonine protein phosphatase/	15.6733	14.9648	13.8553	11.263
ENSCSAVG00000007788	KH.C14.354	TMEM184C//	4.38271	3.74129	3.14774	5.97208
ENSCSAVG00000007789	KH.XM_002130611.4		0	0	0	0
ENSCSAVG00000007790	KH.L154.31	HIS-13/17/2/25/27/42/45/49/55/59/6/63/9//	0	0.0943683	0	0
ENSCSAVG00000007791	KH.L154.31	HIS-13/17/2/25/27/42/45/49/55/59/6/63/9//	0.236816	0.222681	0	0.188999
ENSCSAVG00000007792	KH.C4.772	MTR/Ci-5-methyltetrahydrofolate-homocysteine S-methyltransferase/	7.24461	6.03234	5.2226	7.55479
ENSCSAVG00000007793	KH.L154.31	HIS-13/17/2/25/27/42/45/49/55/59/6/63/9//	0.0636501	0	0	0
ENSCSAVG00000007794	KH.C4.76	LINS//	21.0043	20.1494	19.3305	15.7858
ENSCSAVG00000007795	KH.L154.31	HIS-13/17/2/25/27/42/45/49/55/59/6/63/9//	0	0.215082	0.264522	0
ENSCSAVG00000007796	KH.C7.537	ECE2//	1.51913	2.73215	2.47112	1.0149
ENSCSAVG00000007797	KH.C8.892	TUB1/3/Ci-alpha tubulin/	19.6109	19.2414	14.2058	11.9157
ENSCSAVG00000007798			1.84323	2.17597	1.61169	2.64704
ENSCSAVG00000007799	KH.C7.518		2.52286	2.93986	3.06877	2.87601
ENSCSAVG00000007800			0.405538	0.0382946	0	0
ENSCSAVG00000007801	KH.C14.581	PLK4//	4.82473	6.46907	5.06884	4.93639
ENSCSAVG00000007802	KH.L87.47	NXF1/2/3/5/7//	0.789853	0.99359	0.726521	0.859932
ENSCSAVG00000007803	KH.C7.518		3.41609	5.22231	6.04393	5.54906
ENSCSAVG00000007804	KH.C7.56	F1NDY4_CHICK//	0	0	0	0
ENSCSAVG00000007805	KH.C9.834	ITPA//	7.45877	6.0717	6.38173	8.05076
ENSCSAVG00000007806	KH.C11.488	PAX1/9/Pax1/9/Pax1/9	0	0	0	0
ENSCSAVG00000007807			0	0.0402882	0	0
ENSCSAVG00000007808	KH.C7.306	R02F2.8//	0	0	0	0
ENSCSAVG00000007809	KH.C1.567	SF3B4/Ci-Splicing factor 3B like/	8.66753	9.99674	8.13442	8.69271
ENSCSAVG00000007810	KH.L87.33	PSPH//	0.887983	1.75294	1.03189	0.36885
ENSCSAVG00000007811	KH.C11.199	SLC25A21/38//	3.043	3.47364	2.81735	2.65161
ENSCSAVG00000007812	KH.S966.2	RPUSD2//	0.523817	0.755433	0.928041	1.08231
ENSCSAVG00000007813	KH.C7.681	RAB34/36//	0.683776	0.449384	0.461999	0.335466
ENSCSAVG00000007814	KH.S966.2	RPUSD2//	5.74915	6.31832	5.91636	9.33098
ENSCSAVG00000007815			7.99887	9.61173	10.0867	15.4575
ENSCSAVG00000007816	KH.C7.311	TIR-1//	0	0	0	0
ENSCSAVG00000007817	KH.C2.336	BMP5/6/7/Ci-Bmp5/7/BMP5/7-like	1.60894	2.23035	3.17347	4.12309
ENSCSAVG00000007818			0.776387	0.571374	1.31036	1.10768
ENSCSAVG00000007819	KH.C7.353	NSFL1C//	11.0934	13.448	10.9951	9.83152
ENSCSAVG00000007820	KH.C7.377	DSP//	0	0.113505	0	0.272626
ENSCSAVG00000007821			0	0	0	0
ENSCSAVG00000007822			0	0.296013	1.26749	0
ENSCSAVG00000007823	KH.C7.377	DSP//	0.134033	0.150759	0.251425	0.524465
ENSCSAVG00000007824			0	0	0	0
ENSCSAVG00000007825	KH.S966.5	PRPF8/Ci-pre-mRNA processing 8 protein/	16.1549	19.7323	22.3799	21.6233
ENSCSAVG00000007826	KH.C9.496		0.0703829	0.0492043	0	0
ENSCSAVG00000007827	KH.C2.1128	GUSB/Ci-Beta-glucuronidase precursor -1/	0	0	0	0.335466
ENSCSAVG00000007828	KH.C14.436	A1CF//	0	0	0	0
ENSCSAVG00000007829	KH.C14.324	CCDC22//	5.00898	5.59197	4.07422	6.12408
ENSCSAVG00000007830			0	0	0	0
ENSCSAVG00000007831	KH.C9.892	RXRG/RXR/RXR // Ci-ZF244	11.7469	10.5256	11.0437	11.2221
ENSCSAVG00000007832	KH.C8.882		9.6349	6.21092	4.73845	6.20064
ENSCSAVG00000007833	KH.C6.71	TCF7L1/2//Tcf/Lef	8.8498	9.03637	9.8703	9.15539
ENSCSAVG00000007834	KH.L87.54		0	0	0	0
ENSCSAVG00000007835	KH.C7.106	MACF1//	0	0	0	0.335466
ENSCSAVG00000007836	KH.L87.55	SLC9C1/2//	0	0	0	0
ENSCSAVG00000007837	KH.C7.188	CSNK1E/Casein kinase I delta/epsilon/	13.4363	12.5554	12.5442	17.6324
ENSCSAVG00000007838	KH.C4.723	RALGAPA1/2//	6.70992	6.30615	6.63968	10.9608
ENSCSAVG00000007839	KH.C8.101	ROR/1/2//	0	0	0	0
ENSCSAVG00000007840	KH.L87.55	SLC9C1/2//	0.422073	0.128878	0	0.272626
ENSCSAVG00000007841	KH.C10.574	ZFPM1/2/Friend of GATA (FOG) - Ci-ZF143/Ci-ZF143	2.93787	3.54754	5.09256	3.34791
ENSCSAVG00000007842	KH.C8.101	ROR/1/2//	0	0	0	0
ENSCSAVG00000007843			17.5911	17.4474	15.104	11.9482
ENSCSAVG00000007844	KH.C10.574	ZFPM1/2/Friend of GATA (FOG) - Ci-ZF143/Ci-ZF143	1.30918	1.56801	0.928041	2.42466
ENSCSAVG00000007845	KH.S1107.1	CDS1/2//	0.0703829	0.527967	0.421148	0.184425
ENSCSAVG00000007846	KH.C8.737	ROR/1/2//	1.35738	0.747805	1.27557	2.82296
ENSCSAVG00000007847	KH.L87.13	IQGAP1/2/3/Ci-IQGAP/	10.4364	10.4856	7.3563	11.5156
ENSCSAVG00000007848	KH.C10.147	QDR1/2/3//	0	0	0	0
ENSCSAVG00000007849	KH.C2.502	CU694453.2//	0	0	0	0
ENSCSAVG00000007850	KH.L11.2		6.07757	6.8269	7.64037	9.48314
ENSCSAVG00000007851	KH.L87.32	HVCN1//	1.3204	0.988747	1.14969	2.77729
ENSCSAVG00000007852	KH.C2.119	CLEC-11//	0	0	0	0
ENSCSAVG00000007853	KH.C8.37		13.3459	10.9717	12.9727	10.4378
ENSCSAVG00000007854	KH.C2.119	CLEC-11//	0	0	0	0
ENSCSAVG00000007855	KH.L87.20	HM13//	25.8609	33.6881	29.602	24.3622
ENSCSAVG00000007856	KH.C2.1140		0	0.113505	0	0
ENSCSAVG00000007857	KH.C8.847	USP44/49//	11.3743	11.3802	11.2886	16.0291
ENSCSAVG00000007858			0	0	0	0
ENSCSAVG00000007859	KH.L11.3	SLCO5A1//	0	0.444741	0.477117	0.272626
ENSCSAVG00000007860	KH.C8.570	DNMBP//	0	0	0	0
ENSCSAVG00000007861	KH.L11.1	CPEB2/3/4//	1.61713	0.534287	1.09372	0.70889
ENSCSAVG00000007862	KH.C8.288	SF3A2//Ci-ZF077	2.1496	2.14741	2.57654	2.7236
ENSCSAVG00000007863			0	0.0443535	0	0
ENSCSAVG00000007864	KH.L11.1	CPEB2/3/4//	0	0	0	0
ENSCSAVG00000007865	KH.L11.1	CPEB2/3/4//	0.0703829	0.289772	0.212595	0.70889
ENSCSAVG00000007866	KH.C2.581		0	0	0	0
ENSCSAVG00000007867	KH.L11.6	SPR-2//	12.7823	11.7534	10.8279	10.7271
ENSCSAVG00000007868	KH.C2.759		0.306321	1.24511	2.16575	0.902464
ENSCSAVG00000007869	KH.L87.61		4.56005	8.93206	5.40126	9.43403
ENSCSAVG00000007870			0.293734	0.438232	1.20364	0.373424
ENSCSAVG00000007871	KH.C2.874	NRBF2//	4.6086	5.31744	5.22104	3.64886
ENSCSAVG00000007872	KH.L87.61		0.134033	0.867465	0.92602	1.19082
ENSCSAVG00000007873	KH.L11.7	RASSF1/3/5//	6.65827	9.89124	7.46484	7.68928
ENSCSAVG00000007874	KH.L11.7	RASSF1/3/5//	0.440354	0.426288	0.264522	1.15334
ENSCSAVG00000007875			0.530439	0.757004	0.264522	0.272626
ENSCSAVG00000007876	KH.S908.2	CILP//	0.0703829	0.146091	0	0
ENSCSAVG00000007877			0.897994	0.824074	0.502851	1.1954
ENSCSAVG00000007878			1.08567	0.654284	0.887189	1.35494
ENSCSAVG00000007879	KH.C4.169		0	0	0	0
ENSCSAVG00000007880	KH.L87.28	NUP153//	9.20209	9.97368	11.2682	13.6054
ENSCSAVG00000007881	KH.C4.753	SH3BGR//	3.08476	2.13877	2.44695	1.86367
ENSCSAVG00000007882	KH.C14.607	TLD//	0	0.082059	0	0
ENSCSAVG00000007883	KH.L147.10	TAF5L/Ci- TFIID 100 kDa -like/	9.85009	8.27703	8.00601	8.70291
ENSCSAVG00000007884	KH.C4.658		0.341888	0.291329	0.264522	1.12798
ENSCSAVG00000007885			0	0	0	0
ENSCSAVG00000007886	KH.C14.189	SOD1/3//	0	0	0	0
ENSCSAVG00000007887			0	0.0765893	0.42519	0
ENSCSAVG00000007888	KH.L139.18	ACN-1/Ci-ACE-1/	0	0	0	0
ENSCSAVG00000007889	KH.L139.10	SLC25A44//	15.6271	13.7058	12.6743	13.0297
ENSCSAVG00000007890	KH.L18.94	GLTPD1//	11.9318	14.0478	13.6271	12.5324
ENSCSAVG00000007891	KH.C14.612	TMEM110//	0.31929	0.26005	0.464021	0
ENSCSAVG00000007892			1.46872	1.62708	0.966871	1.38832
ENSCSAVG00000007893	KH.C8.107		5.22884	4.74084	5.19569	5.37313
ENSCSAVG00000007894	KH.S1426.1	C11ORF41//	0	0	0	0
ENSCSAVG00000007895	KH.S696.4	PCS60//	0	0	0	0
ENSCSAVG00000007896	KH.XM_018812926.1		0	0	0	0
ENSCSAVG00000007897	KH.C8.75	ALG14//	14.0833	12.9722	14.3517	9.67758
ENSCSAVG00000007898			1.41305	1.36117	2.07369	0.377998
ENSCSAVG00000007899	KH.L4.6	LRCH1/2/3/4//	6.36355	5.20773	4.30968	7.56626
ENSCSAVG00000007900	KH.C7.277	SMC4/ci-cap/	11.2963	8.64648	7.94145	6.00249
ENSCSAVG00000007901	KH.C4.263		0.594089	1.08312	0.889211	1.34579
ENSCSAVG00000007902	KH.L139.12	ZAP70/ZAP70-like protein kinase/	9.77451	10.0438	9.98047	9.99188
ENSCSAVG00000007903	KH.XM_009859357.2		6.0299	6.05249	3.39832	5.1046
ENSCSAVG00000007904	KH.L147.20	C9ORF96//	1.89025	1.76889	2.63655	3.0959
ENSCSAVG00000007905	KH.C2.650	UIF//	0.543137	0.113505	0	0
ENSCSAVG00000007906	KH.C10.93	PDZK1//	0	0	0	0
ENSCSAVG00000007907	KH.L18.114	CHDH//	1.50101	0.801265	2.0376	0.792517
ENSCSAVG00000007908	KH.C8.845	TMEM53//	8.45156	9.33077	10.7024	6.9596
ENSCSAVG00000007909	KH.C14.287		9.01818	6.79337	6.72842	7.11378
ENSCSAVG00000007910	KH.XM_018815474.1		0	0	0	0.272626
ENSCSAVG00000007911	KH.C14.147	CG6282//	1.62853	1.94537	2.36799	2.65161
ENSCSAVG00000007912	KH.L106.18	MCM9//	0	0	0	0.184425
ENSCSAVG00000007913	KH.S1163.2	GBE1//	0.134033	0.0525379	0	0
ENSCSAVG00000007914	KH.C14.574	TALDO1/Transaldolase 1/	8.96369	7.48463	4.65877	6.71186
ENSCSAVG00000007915	KH.L106.6	HP1BP3//	0.475921	0.562427	0.887189	1.79892
ENSCSAVG00000007916	KH.C14.96	SDCBP/2//	15.4462	14.4053	16.3525	15.2666
ENSCSAVG00000007917	KH.L106.12	MCM3//	0.134033	0	0	0
ENSCSAVG00000007918	KH.L152.23	Y48G8AL.10//Zinc Finger (C2H2)-13 // Ci-ZF263	0	0	0	0
ENSCSAVG00000007919	KH.C14.214	THOC2//	3.6185	3.99412	4.52632	7.13361
ENSCSAVG00000007920	KH.C8.256	LRP5/8//	2.67412	1.69291	0.674594	1.69498
ENSCSAVG00000007921	KH.C7.115	LZIC//	17.8905	19.7903	16.1098	16.2748
ENSCSAVG00000007922	KH.C8.256	LRP5/8//	0.235938	0.526468	0.529044	0.188999
ENSCSAVG00000007923	KH.C14.214	THOC2//	3.3692	3.4825	4.99607	3.52318
ENSCSAVG00000007924	KH.C8.844		0	0.0882137	0	0
ENSCSAVG00000007925	KH.L119.11	TUB1/3//	0	0	0	0
ENSCSAVG00000007926	KH.C8.788	SLC6A1//	0	0.0492043	0	0.272626
ENSCSAVG00000007927	KH.L154.31	HIS-13/17/2/25/27/42/45/49/55/59/6/63/9//	0	0	0	0
ENSCSAVG00000007928	KH.C14.493	TRAPPC6B//	1.37327	1.72034	1.50901	0.830475
ENSCSAVG00000007929	KH.C8.844		0	0	0.210574	0
ENSCSAVG00000007930	KH.L168.4	USP26/29/37//	19.8513	16.9106	17.3126	22.1439
ENSCSAVG00000007931	KH.C14.107	ATP7A//	2.11298	2.0004	2.64561	2.97448
ENSCSAVG00000007932	KH.C7.426	BCCIP//	12.9071	12.613	12.5907	12.6029
ENSCSAVG00000007933	KH.XM_002130611.4		0	0	0	0
ENSCSAVG00000007934	KH.C8.912	ATG4C//	4.05579	5.27469	5.77928	4.5173
ENSCSAVG00000007935	KH.L83.5	LUC7L/2/3//	3.02253	1.90798	1.40112	0.914102
ENSCSAVG00000007936	KH.L154.31	HIS-13/17/2/25/27/42/45/49/55/59/6/63/9//	0.0703829	0.113505	0.464021	0
ENSCSAVG00000007937	KH.C7.605	CNGA3/Ci- cyclic nucleotide-gated channel like/	0	0.0813177	0	0
ENSCSAVG00000007938	KH.C9.854	MYOF/Ci-Fer1-like/	0.204416	0.0492043	0	0
ENSCSAVG00000007939			0	0	0	0
ENSCSAVG00000007940	KH.L53.13	R05H10.1/7//	0.268066	0.409508	0.477117	0.184425
ENSCSAVG00000007941	KH.C8.144	AHCYL1/2//	6.6147	8.52058	12.0361	5.52714
ENSCSAVG00000007942	KH.C6.197	HMCN1/Ci-meta2/	0	0	0	0
ENSCSAVG00000007943	KH.C14.214	THOC2//	1.95275	1.07994	0.475096	2.45002
ENSCSAVG00000007944	KH.C1.872	RDH12/14/Short-chain dehydrogenase/reductase/	7.08781	4.35714	3.10891	3.51155
ENSCSAVG00000007945			0	0	0	0
ENSCSAVG00000007946	KH.S679.5		0.134033	0	0.264522	0
ENSCSAVG00000007947	KH.C1.567	SF3B4/Ci-Splicing factor 3B like/	0	0	0	0
ENSCSAVG00000007948	KH.C14.408	CDX1/2/4/Cdx/Cdx	0	0	0	0
ENSCSAVG00000007949	KH.C1.67		2.96584	2.82554	2.04998	1.74458
ENSCSAVG00000007950			37.7526	42.495	45.618	50.7092
ENSCSAVG00000007951	KH.C7.52	CABIN1//	6.32428	5.73678	6.44474	10.4399
ENSCSAVG00000007952	KH.C14.480	WDR17//	0.711859	0.632041	0.477117	0.184425
ENSCSAVG00000007953	KH.C1.678	WGE//	13.8523	18.7102	18.4188	19.6688
ENSCSAVG00000007954	KH.C8.334		22.9474	18.2802	19.2318	17.0958
ENSCSAVG00000007955	KH.C7.52	CABIN1//	1.47161	0.446491	1.32346	0.70889
ENSCSAVG00000007956	KH.C10.163	ADP1//	3.55064	5.79216	7.63776	4.62516
ENSCSAVG00000007957	KH.C8.560	KLHDC10//	6.70239	9.42139	8.20669	7.04227
ENSCSAVG00000007958	KH.S696.8		0	0.370667	0	0.729677
ENSCSAVG00000007959			0.504882	0.843301	1.23139	1.25414
ENSCSAVG00000007960	KH.C12.100	GON4L//	2.47896	2.62697	1.65456	4.04765
ENSCSAVG00000007961	KH.L152.55	IGSF11//	21.3122	18.1243	18.6712	23.1754
ENSCSAVG00000007962	KH.C7.680	STAB1/2//	0	0.0922647	0	0
ENSCSAVG00000007963	KH.C12.100	GON4L//	2.2554	3.599	3.07985	3.33876
ENSCSAVG00000007964	KH.L152.9	SGF11//	35.0753	35.4655	40.5697	31.5969
ENSCSAVG00000007965	KH.S1336.2	JMJD5//	3.48839	2.67668	2.71421	0.70889
ENSCSAVG00000007966	KH.C12.100	GON4L//	8.49008	8.36205	7.40419	10.3097
ENSCSAVG00000007967	KH.C7.361	RCC1//	7.72643	10.8094	7.75054	12.2977
ENSCSAVG00000007968	KH.L152.7	RPL23A//	17.1264	17.7047	19.3848	14.5595
ENSCSAVG00000007969	KH.C8.342	HPCA//	11.4148	11.8575	10.7785	8.6793
ENSCSAVG00000007970	KH.C6.50	HMCN1/Ci-META2/	0	0.275945	0	0
ENSCSAVG00000007971			0	0	0	0
ENSCSAVG00000007972	KH.S762.3	SH2D4B//	1.92122	1.01493	2.1019	3.36709
ENSCSAVG00000007973	KH.S1336.1	PAQR5//	0	0.113505	0	0
ENSCSAVG00000007974	KH.C9.49	RGS3/4//	7.01697	6.70147	6.26916	8.96469
ENSCSAVG00000007975	KH.S562.8	LIN7C//	15.5899	15.6493	13.9511	14.7317
ENSCSAVG00000007976	KH.C6.168	MEPCE//	7.4137	9.45379	7.30034	11.1594
ENSCSAVG00000007977	KH.C9.803	CISH//	0.140766	0.365671	0	0
ENSCSAVG00000007978	KH.S762.5	TBC1D19//	1.92329	2.84713	3.43096	3.35593
ENSCSAVG00000007979	KH.C9.217	FAM125B//	7.47201	7.02447	8.84785	8.3457
ENSCSAVG00000007980			1.74614	1.34885	2.40526	1.51056
ENSCSAVG00000007981			0.951842	1.5332	0.92602	1.40061
ENSCSAVG00000007982	KH.L153.10	POLR3B//	0.823294	0.477488	0.210574	0
ENSCSAVG00000007983			0	0.303692	0	0.335466
ENSCSAVG00000007984	KH.C9.741	FAAH//	3.84885	3.85345	5.38281	2.74295
ENSCSAVG00000007985	KH.C14.201	LRP10/12/3//	0	0	0	0
ENSCSAVG00000007986	KH.C9.741	FAAH//	0.651502	1.01402	0.210574	0.70889
ENSCSAVG00000007987	KH.C9.68	PAX6/Ci-Pax6/Pax6	0	0	0	0
ENSCSAVG00000007988	KH.L168.8		2.81861	5.24101	3.24456	3.01541
ENSCSAVG00000007989	KH.C3.872	OTUD6B//	0.893676	2.0378	1.41421	1.10768
ENSCSAVG00000007990			0	0	0	0
ENSCSAVG00000007991	KH.C4.112	TPO1/2/3//	0.600822	1.27532	0.212595	1.68269
ENSCSAVG00000007992	KH.L168.8		5.15063	7.22292	6.51485	7.48738
ENSCSAVG00000007993	KH.C9.613	ZDHHC12//Ci-ZF199	4.73106	3.1231	3.04708	2.19456
ENSCSAVG00000007994	KH.C4.112	TPO1/2/3//	0.0703829	0	0	0
ENSCSAVG00000007995	KH.C7.36	ASXL1/2//	4.37983	4.5522	4.44213	5.17642
ENSCSAVG00000007996	KH.C3.721		0	0	0	0
ENSCSAVG00000007997	KH.C8.311	FADS1/2/3//	0	0	0	0
ENSCSAVG00000007998	KH.C9.836	HSPA5//	0	0.165296	0	0
ENSCSAVG00000007999	KH.L168.3		8.40105	7.94253	13.2253	10.1546
ENSCSAVG00000008000	KH.C14.14	USP35/38//	0.338449	0.522	0.728543	0
ENSCSAVG00000008001	KH.C7.36	ASXL1/2//	8.96517	8.73252	12.269	15.3539
ENSCSAVG00000008002	KH.C8.600	LRRC27//	0.661178	0.512584	0.251425	0.335466
ENSCSAVG00000008003	KH.C3.239	AIFM2//	0.62561	0.604658	0.251425	0.377998
ENSCSAVG00000008004	KH.S1300.1	CCT7/Ci-TCPeta/	23.013	19.9942	22.792	22.06
ENSCSAVG00000008005	KH.C14.14	USP35/38//	0.134033	0.251913	0.264522	0.272626
ENSCSAVG00000008006	KH.C3.197	EXOSC4//	31.8527	29.7238	30.7193	26.2126
ENSCSAVG00000008007	KH.C14.272	PCF11//	7.8667	6.06548	9.94346	10.5777
ENSCSAVG00000008008	KH.C9.106		0.1273	0.333427	0	1.06514
ENSCSAVG00000008009	KH.C14.123	DGKI//	0.818479	1.21402	0.475096	2.8017
ENSCSAVG00000008010	KH.C1.1080	VWF//	0	0	0	0
ENSCSAVG00000008011	KH.C2.917	HOXA5/6/7/Ci-Gsx/gsx	0.635622	0.713756	0	0
ENSCSAVG00000008012	KH.C14.272	PCF11//	0.0636501	0.946252	0.464021	1.49683
ENSCSAVG00000008013	KH.C8.805	CLPP//	11.5844	10.3743	13.557	7.4299
ENSCSAVG00000008014	KH.C7.551	CYP11A1//	0.773988	1.55662	1.57404	1.16137
ENSCSAVG00000008015	KH.C2.381	SI:CH211-161M3.4//Ci-ZF304	0.779074	1.34634	0.92602	2.01672
ENSCSAVG00000008016	KH.L152.34		38.111	30.1271	36.9549	33.5651
ENSCSAVG00000008017	KH.S612.3	NAA30//	13.2981	11.4064	12.5669	10.011
ENSCSAVG00000008018	KH.C2.142	FRG1//	3.0637	5.07167	3.93023	7.75334
ENSCSAVG00000008019	KH.C8.260	PODN//	1.72923	3.95178	2.77852	4.15254
ENSCSAVG00000008020	KH.C4.305		6.76399	6.29712	8.23815	5.61333
ENSCSAVG00000008021	KH.C14.272	PCF11//	7.73397	9.76561	6.61871	12.7682
ENSCSAVG00000008022	KH.L152.10	NUD1/SHOC-2 like protein/	0	0	0	0
ENSCSAVG00000008023	KH.C9.222	KCNH3/4/8//	0	0	0	0
ENSCSAVG00000008024	KH.C2.797		3.8966	3.65814	4.28303	6.037
ENSCSAVG00000008025	KH.C7.263	TRAPPC12//	5.18923	4.87352	5.13543	4.92619
ENSCSAVG00000008026			0	0	0	0
ENSCSAVG00000008027			3.96293	4.76711	6.07526	4.8701
ENSCSAVG00000008028	KH.C4.653	STAB1/2//	0	0	0	0
ENSCSAVG00000008029	KH.S351.5	SLC16A11/13/4//	0	0	0	0
ENSCSAVG00000008030			2.89403	2.45099	2.05701	3.13747
ENSCSAVG00000008031	KH.C7.394	YES1/beta-catenin/	0	0	0	0
ENSCSAVG00000008032	KH.C8.268	SLC27A2/3/5/6//	9.79908	9.84427	9.74977	11.9788
ENSCSAVG00000008033	KH.L168.2	DGKB//	0.274799	0.753729	0.477117	0.335466
ENSCSAVG00000008034	KH.C7.263	TRAPPC12//	2.99675	4.22555	3.74063	3.97317
ENSCSAVG00000008035	KH.C14.511	MTMR1/2//	1.83333	1.74799	1.62883	1.87483
ENSCSAVG00000008036	KH.L4.32	NHP2//	9.63106	11.9006	11.2229	12.2192
ENSCSAVG00000008037	KH.XM_018815742.1		0	0	0	0
ENSCSAVG00000008038	KH.C7.562	APTX//	8.17036	5.24319	4.93319	5.02948
ENSCSAVG00000008039	KH.S562.7	PPM1B//	9.4616	9.24261	7.8912	10.155
ENSCSAVG00000008040	KH.C2.339	RNF219//	7.0116	7.04841	7.99409	6.86082
ENSCSAVG00000008041	KH.XM_002120777.3		0	0	0	0
ENSCSAVG00000008042	KH.C14.38	ARHGAP12/15/27/9//	1.12912	2.45494	2.60678	1.44314
ENSCSAVG00000008043	KH.C2.339	RNF219//	6.6015	6.20456	8.68014	6.12015
ENSCSAVG00000008044	KH.C7.219	AURKA//	9.98259	9.19228	11.48	7.99939
ENSCSAVG00000008045	KH.C14.38	ARHGAP12/15/27/9//	2.8237	3.67063	2.74828	5.05797
ENSCSAVG00000008046	KH.C7.478	SI:DKEY-98P3.7//	5.92376	6.46334	4.69082	5.75209
ENSCSAVG00000008047	KH.C2.44	RRAGD//	12.189	11.417	8.53219	7.588
ENSCSAVG00000008048	KH.XM_018813914.1		0	0	0	0
ENSCSAVG00000008049	KH.C7.35	TIAL1/Ci-poly(A) binding protein like 2/	0.671316	0.52981	0.212595	0
ENSCSAVG00000008050	KH.C7.35	TIAL1/Ci-poly(A) binding protein like 2/	0.612641	0.172841	0.937095	0.335466
ENSCSAVG00000008051	KH.C7.499	CEP104//	4.69879	4.52408	4.4164	7.86329
ENSCSAVG00000008052	KH.C12.618		4.22947	4.90054	6.43901	5.36921
ENSCSAVG00000008053			0	0	0	0
ENSCSAVG00000008054	KH.C14.401		0	0.193041	0	0
ENSCSAVG00000008055	KH.C12.485	ACOT1/2/3/4/5/6//	0.472482	0.746693	0.475096	0.377998
ENSCSAVG00000008056	KH.C14.520	Orphan-Fox-1	11.4818	12.4633	12.1607	13.3426
ENSCSAVG00000008057			0	0	0	0
ENSCSAVG00000008058	KH.L116.60	RSPH9//	1.24444	1.83287	1.58596	1.46031
ENSCSAVG00000008059	KH.C8.248	COL9A1/2/3//	0	0	0	0
ENSCSAVG00000008060			0	0	0	0
ENSCSAVG00000008061	KH.L116.77	STYX//	2.20604	2.98322	3.94085	3.09245
ENSCSAVG00000008062	KH.C9.700	RGS1/13/16/17/18/19/2/20/21/3/8//	0	0	0	0
ENSCSAVG00000008063	KH.C8.248	COL9A1/2/3//	0.341888	0	0	0.524465
ENSCSAVG00000008064	KH.C9.700	RGS1/13/16/17/18/19/2/20/21/3/8//	0	0.275375	0	0
ENSCSAVG00000008065	KH.C9.541	RGS17/18/19/20//	0.0636501	0	0	0
ENSCSAVG00000008066	KH.L116.37	DENR//	9.06416	9.86024	8.77384	10.6713
ENSCSAVG00000008067			0	0	0	0
ENSCSAVG00000008068	KH.C9.397	ANKLE1//	1.69129	0.923398	1.89537	2.61823
ENSCSAVG00000008069	KH.L116.59	ALDH7A1/aldehyde dehydrogenase/	3.349	4.05359	4.19391	2.69271
ENSCSAVG00000008070			0	0	0	0
ENSCSAVG00000008071	KH.C9.166	TOR1AIP1/2//	14.2269	14.5161	13.6134	13.983
ENSCSAVG00000008072	KH.C14.330		0	0	0	0
ENSCSAVG00000008073	KH.C9.277	ABCA15/17/3//	6.21001	5.73097	7.71693	7.63463
ENSCSAVG00000008074			11.8119	10.9068	8.14393	5.07546
ENSCSAVG00000008075	KH.C5.624		0	0	0	0
ENSCSAVG00000008076	KH.C9.137	MARCH1/8//	0.977029	1.80591	1.68076	0.461625
ENSCSAVG00000008077			6.21232	4.50847	3.87224	4.87564
ENSCSAVG00000008078	KH.C5.599	IARS//	2.99963	1.39329	1.73151	1.99642
ENSCSAVG00000008079	KH.C9.137	MARCH1/8//	0.0703829	0.150759	0	0
ENSCSAVG00000008080	KH.L169.1	SMCHD1//	0.140766	0.751424	0.726521	0
ENSCSAVG00000008081	KH.L169.4	SMCHD1//	3.25492	2.73766	3.09497	4.24925
ENSCSAVG00000008082	KH.S351.6	RASIP1//	0.0703829	0	0	0
ENSCSAVG00000008083	KH.C9.816	FAM126A//	1.55738	2.30639	2.75637	2.63741
ENSCSAVG00000008084			0	0	0	0
ENSCSAVG00000008085	KH.C9.171	LRSAM1//	0.715695	0.693314	0.952213	0.981516
ENSCSAVG00000008086			0	0	0	0
ENSCSAVG00000008087			0	0	0	0
ENSCSAVG00000008088	KH.L152.14	DERL2/3//	16.7294	14.8776	15.665	10.1318
ENSCSAVG00000008089	KH.S351.3		4.53192	4.69978	5.79296	5.3615
ENSCSAVG00000008090	KH.C9.44	TSTD2//	1.44326	1.94474	0.885168	0.713465
ENSCSAVG00000008091			0.511279	0.231714	0.515947	0.272626
ENSCSAVG00000008092	KH.C9.479		11.1817	8.79168	10.7145	10.3689
ENSCSAVG00000008093	KH.L153.93		0.363238	0.694312	0	0.373424
ENSCSAVG00000008094	KH.C3.174	HMGN5//	0	0	0	0
ENSCSAVG00000008095	KH.C9.371	DDR/1/2//	2.1912	2.62721	3.84019	20.5355
ENSCSAVG00000008096	KH.L40.10	DIAPH1/2/3/Diaphanous/	5.013	6.837	5.5631	11.3761
ENSCSAVG00000008097	KH.C3.765	CTSH//	10.7257	8.10947	9.27122	8.35154
ENSCSAVG00000008098	KH.C7.354		0.235938	0.40742	0.251425	0.184425
ENSCSAVG00000008099	KH.C7.431	ENG1B/Ci-engrailed/en	0	0	0	0
ENSCSAVG00000008100	KH.C14.172	CSDE1//	21.6966	20.4032	23.2384	23.1743
ENSCSAVG00000008101	KH.C7.427	AGA//	13.7802	10.9963	10.5338	10.2519
ENSCSAVG00000008102	KH.C3.607	GPS1//	13.954	16.0567	14.0106	17.7709
ENSCSAVG00000008103			1.06099	0.914742	1.23139	0.553274
ENSCSAVG00000008104	KH.L108.7	GPR133//	0	0	0	0
ENSCSAVG00000008105	KH.L108.10	KLHL9//	0	0	0	0
ENSCSAVG00000008106	KH.S988.1	ARPC1B/P41-ARC/	7.92743	7.32671	8.21039	9.90729
ENSCSAVG00000008107	KH.C3.354		4.17406	6.54689	7.11549	5.03405
ENSCSAVG00000008108	KH.C3.926	PREP//	3.91621	5.15277	3.72871	5.22161
ENSCSAVG00000008109	KH.C4.288	BCKDHA//	6.92336	8.15901	6.21209	5.73853
ENSCSAVG00000008110	KH.C2.654	DHX36//	0.0636501	0.455508	0.212595	0.461625
ENSCSAVG00000008111	KH.C5.653	CYP-33C1/11/12/3/4/5/6/7/8/Ci-cytochrome P-450 like gene 2/	0	0	0	0
ENSCSAVG00000008112	KH.C4.27	TMEM47//	0	0	0	0
ENSCSAVG00000008113	KH.C10.104	PRPF40A//	6.9083	6.44402	8.32069	7.68832
ENSCSAVG00000008114	KH.C4.332		0	0.0689864	0	0
ENSCSAVG00000008115	KH.L153.45	CCT8/Ci-TCP1theta/	13.7864	12.4592	14.0452	15.8095
ENSCSAVG00000008116	KH.S1066.4		0	0	0	0
ENSCSAVG00000008117	KH.S1066.3	PTP1//	0	0	0	0
ENSCSAVG00000008118	KH.C10.104	PRPF40A//	3.27554	2.12194	3.61248	4.36547
ENSCSAVG00000008119	KH.C7.553	STK35//	2.21699	4.00037	3.6425	4.60061
ENSCSAVG00000008120	KH.C10.104	PRPF40A//	0.810867	0.960642	0.672573	1.48455
ENSCSAVG00000008121			0	0.0869898	0	0
ENSCSAVG00000008122	KH.C12.690	ZFYVE28//	0.0703829	0.151799	0	0.184425
ENSCSAVG00000008123	KH.C10.140	HDAC4/5/7/9//	0.0703829	0.476757	0	0.641476
ENSCSAVG00000008124	KH.C12.432	C22ORF28//	0.929244	0.971858	0.885168	1.16594
ENSCSAVG00000008125	KH.C10.140	HDAC4/5/7/9//	15.7599	16.6081	14.2642	14.7215
ENSCSAVG00000008126	KH.L18.91	GUCY2F/ci-RETINAL GUANYLYL CYCLASE 2/	0	0	0	0
ENSCSAVG00000008127	KH.S1537.2	CDC34//	0	0.146091	0	0
ENSCSAVG00000008128			0.422073	0.0402882	0.264522	0
ENSCSAVG00000008129	KH.L18.91	GUCY2F/ci-RETINAL GUANYLYL CYCLASE 2/	0	0	0	0
ENSCSAVG00000008130	KH.L152.20	SLC35B4//	0	0	0	0
ENSCSAVG00000008131	KH.C10.317	FN1//	0	0	0	0
ENSCSAVG00000008132	KH.L152.20	SLC35B4//	4.58965	4.62442	3.64655	2.12257
ENSCSAVG00000008133	KH.C1.676		0	0	0	0
ENSCSAVG00000008134	KH.C10.619	TRPC4/5//	0	0	0	0.184425
ENSCSAVG00000008135	KH.C7.494	ABCC1/3//	10.8079	11.1847	14.8622	18.812
ENSCSAVG00000008136	KH.C1.740	MAP4K4/Ci-MSN(GCK-IV)/	19.2109	22.3053	18.9554	20.1379
ENSCSAVG00000008137	KH.L46.13	GBE1//	0	0	0	0
ENSCSAVG00000008138	KH.C14.290	GBE1//	0	0	0	0
ENSCSAVG00000008139	KH.C3.868	MID1//	0.166433	0.146091	0	0.704316
ENSCSAVG00000008140	KH.S1533.1		0	0	0	0
ENSCSAVG00000008141	KH.C10.63	ARF1/3//	0	0	0	0
ENSCSAVG00000008142	KH.C3.868	MID1//	0.0703829	0	0.251425	0
ENSCSAVG00000008143	KH.C12.282	BRP44//	12.7578	13.3535	11.7322	10.1903
ENSCSAVG00000008144	KH.C3.438	SELP//	0	0.0402882	0	0.272626
ENSCSAVG00000008145	KH.C1.1239	GRN//	0	0	0	0
ENSCSAVG00000008146	KH.C9.833	LETMD1//	7.53458	7.01538	6.30453	6.23259
ENSCSAVG00000008147	KH.C7.553	STK35//	0.491577	0.612291	0.210574	0.880718
ENSCSAVG00000008148	KH.S916.1	ACER2//	0.567654	0.823604	0.212595	0.184425
ENSCSAVG00000008149	KH.C7.357		0.318251	0.292551	0.941138	0.373424
ENSCSAVG00000008150			0	0	0	0
ENSCSAVG00000008151	KH.L168.6		0	0	0	0
ENSCSAVG00000008152	KH.C9.821	STE13//	0.211149	0.146091	0	0
ENSCSAVG00000008153			0.364116	1.00043	1.76044	1.92651
ENSCSAVG00000008154	KH.C3.137	ATF4B1/2/ATF4/5/ATF4/5	11.5166	10.3012	6.43732	8.43251
ENSCSAVG00000008155	KH.L66.2		0	0	0	0
ENSCSAVG00000008156	KH.C3.871	TMEM27//	0	0	0	0
ENSCSAVG00000008157	KH.C9.59	SLC26A1/2/3/4/5/6//	0.0703829	0	0	0
ENSCSAVG00000008158	KH.L66.1	UNCX4.1/Evx-a/EVX-A	0	0	0	0
ENSCSAVG00000008159	KH.C3.358	ALDH5A1/aldehyde dehydrogenase/	3.82289	3.4685	2.7634	2.19914
ENSCSAVG00000008160	KH.C1.416	G3BP1/2/CiRas-GTPase-activating protein binding protein 1/	34.65	33.0427	32.721	33.9512
ENSCSAVG00000008161	KH.C4.571	DOPEY1/2//	0.0636501	0	0	0
ENSCSAVG00000008162	KH.S988.2	PSMD6//	9.63988	7.75559	6.30655	7.25977
ENSCSAVG00000008163	KH.C7.712	DZIP1//Ci-ZF014	2.02279	2.07537	1.41421	2.33646
ENSCSAVG00000008164	KH.C4.7	CSMD3//	0	0.088707	0	0
ENSCSAVG00000008165	KH.S1537.1	M6PR//	0	0	0	0
ENSCSAVG00000008166	KH.C7.712	DZIP1//Ci-ZF014	2.35536	0.963591	1.84142	1.50141
ENSCSAVG00000008167	KH.C2.859	FUCA/1//	14.7938	16.4315	15.4673	14.2334
ENSCSAVG00000008168	KH.C4.571	DOPEY1/2//	0.261333	0.33526	0.264522	0.36885
ENSCSAVG00000008169	KH.C5.134	NUCB1/2//	0	0	0	0
ENSCSAVG00000008170	KH.C10.116		0.852625	1.34762	0.210574	2.25645
ENSCSAVG00000008171	KH.C7.50	TSC22D1/2//TSC22	2.9064	4.31575	4.99939	5.22161
ENSCSAVG00000008172	KH.C5.134	NUCB1/2//	0.632454	0.935084	1.40314	0.64605
ENSCSAVG00000008173	KH.C4.571	DOPEY1/2//	5.34378	4.31068	6.94506	6.40032
ENSCSAVG00000008174	KH.C7.50	TSC22D1/2//TSC22	1.32384	0.706755	1.52093	2.91117
ENSCSAVG00000008175	KH.C10.602	QDR1/2/3//	0	0	0	0
ENSCSAVG00000008176			4.71224	5.10923	3.30912	5.09706
ENSCSAVG00000008177	KH.S683.3	RGS1/10/13/18/21/3/4/5/8//	0	0.0689864	0	0
ENSCSAVG00000008178			0	0	0	0
ENSCSAVG00000008179			0	0	0	0
ENSCSAVG00000008180	KH.C4.343	ACTA1/Ci-MA6, Muscle Actin/	0	0.0471842	0	0
ENSCSAVG00000008181	KH.C9.476	CYR61//	0	0	0	0
ENSCSAVG00000008182	KH.L152.5	ZNRF3//	4.18958	2.83807	3.31818	2.2103
ENSCSAVG00000008183	KH.C10.466	QDR1/2/3//	0	0	0	0
ENSCSAVG00000008184	KH.L116.61	/protein arginine N-methyltransferase/	39.4613	37.2061	37.5001	31.4974
ENSCSAVG00000008185	KH.C7.273	YEATS2//	0	0.112465	0	0
ENSCSAVG00000008186	KH.C10.11	TREH//	0.0636501	0.423793	0.793566	0.755997
ENSCSAVG00000008187			2.42758	2.275	1.47018	2.17234
ENSCSAVG00000008188	KH.C7.407	SoxF	0	0	0	0
ENSCSAVG00000008189			0	0	0	0
ENSCSAVG00000008190			0	0	0	0
ENSCSAVG00000008191	KH.C1.805	PHYH//	0	0	0	0
ENSCSAVG00000008192	KH.C7.417		0	0.0402882	0	0.184425
ENSCSAVG00000008193	KH.C12.429	AIFM3//	2.71151	3.17712	6.53583	5.28606
ENSCSAVG00000008194	KH.C7.120	GIGYF1/2//	11.4286	15.53	14.8954	18.5831
ENSCSAVG00000008195	KH.S696.6	SNT-2//	2.90321	3.18366	2.53973	3.64115
ENSCSAVG00000008196	KH.C14.108	BMP2K//	0.683776	0.0793241	0	0.817878
ENSCSAVG00000008197	KH.C14.108	BMP2K//	2.37202	4.00318	4.24466	2.87352
ENSCSAVG00000008198			0	0	0	0
ENSCSAVG00000008199	KH.C14.207		16.711	14.1361	14.4449	9.89805
ENSCSAVG00000008200	KH.S696.1	GATA-b	0	0	0	0
ENSCSAVG00000008201	KH.C14.525	SV2C//	0.0636501	0.282606	0.251425	0.272626
ENSCSAVG00000008202	KH.C3.358	ALDH5A1/aldehyde dehydrogenase/	0	0.139199	0	0
ENSCSAVG00000008203			0	0.408799	0	0
ENSCSAVG00000008204			1.17115	1.08608	2.05402	1.31698
ENSCSAVG00000008205	KH.S696.5	DYNLL2/DLC6-2/	35.9314	31.2909	33.287	27.3952
ENSCSAVG00000008206	KH.S696.5	DYNLL2/DLC6-2/	0.166433	0	0	0
ENSCSAVG00000008207	KH.C2.884	MOGAT1/2//	0.166433	0	0	0
ENSCSAVG00000008208	KH.S852.7	TOPBP1//	3.42283	3.52237	3.30508	4.38359
ENSCSAVG00000008209			0	0	0	0
ENSCSAVG00000008210			0	0	0	0
ENSCSAVG00000008211			0.230083	0.152005	0	0
ENSCSAVG00000008212	KH.C2.507	CTRB1//	0	0	0	0
ENSCSAVG00000008213	KH.C3.766	TICAM2//	0.1273	0.0382946	0	0
ENSCSAVG00000008214			0	0.161669	0.42519	0.188999
ENSCSAVG00000008215			0.567654	0.954206	1.21471	0.918676
ENSCSAVG00000008216	KH.C2.614	ADA//	0.166433	0.0893957	0	0
ENSCSAVG00000008217	KH.C3.380	ZP4//	2.34965	4.36769	5.91636	3.43498
ENSCSAVG00000008218	KH.L37.46	ZADH2//	7.69952	6.50163	7.44837	9.92808
ENSCSAVG00000008219	KH.C2.614	ADA//	0	0	0	0
ENSCSAVG00000008220	KH.C2.338	CG5844//	2.43286	2.66161	1.89289	3.44823
ENSCSAVG00000008221	KH.C1.964	LRRIQ1//	4.04608	5.80298	4.70144	4.74883
ENSCSAVG00000008222	KH.S800.3	SVEP1//	0	0.226844	0.251425	0.335466
ENSCSAVG00000008223	KH.C3.380	ZP4//	2.77427	1.41057	0.850381	0.986091
ENSCSAVG00000008224	KH.C5.653	CYP-33C1/11/12/3/4/5/6/7/8/Ci-cytochrome P-450 like gene 2/	0	0.0689864	0	0
ENSCSAVG00000008225	KH.L65.22	MYO1B//	0.472754	0.798895	0.635764	0.839624
ENSCSAVG00000008226	KH.C2.182		0	0.0471842	0	0
ENSCSAVG00000008227	KH.C9.687	FAAH//	0	0.0434949	0	0.188999
ENSCSAVG00000008228	KH.C2.923	TSSC1//	0.954911	0.968326	1.16683	1.84602
ENSCSAVG00000008229	KH.L37.74	MUTYH//	3.22399	2.81072	4.90818	3.43249
ENSCSAVG00000008230	KH.C9.102		0	0	0	0
ENSCSAVG00000008231	KH.L40.3	NDFIP1/2//	1.36286	1.73024	2.03284	1.31698
ENSCSAVG00000008232	KH.L108.16	F09B12.5//	0	0	0	0
ENSCSAVG00000008233	KH.L37.10	GNA12/13//	0.852625	1.23976	1.29642	1.16594
ENSCSAVG00000008234	KH.C14.484	DUR3//	0	0	0	0
ENSCSAVG00000008235	KH.C2.860	AAGAB//	14.188	12.1449	14.99	13.0201
ENSCSAVG00000008236	KH.L108.24	HMIT-1.1/2/3//	3.27779	2.37791	1.61371	3.20803
ENSCSAVG00000008237			1.21981	0.45598	0.464021	3.66917
ENSCSAVG00000008238	KH.C2.826	TCP11L1/2//	8.48584	6.80829	6.93398	4.99217
ENSCSAVG00000008239	KH.L40.13		19.2265	21.0722	19.0046	21.2692
ENSCSAVG00000008240	KH.C3.891	ALDH3A1/2/aldehyde dehydrogenase/	1.76944	1.49228	0.902308	2.62625
ENSCSAVG00000008241	KH.L40.12	ADARB1/2/Ci- double stranded RNA adenosine deaminase gene 1/	6.72049	7.11772	8.56378	8.20412
ENSCSAVG00000008242			0	0	0	0
ENSCSAVG00000008243	KH.C2.629	FAM167A//	0	0	0	0
ENSCSAVG00000008244	KH.C3.841	TRAPPC2L//	1.5853	1.33156	0.991043	2.04618
ENSCSAVG00000008245	KH.C12.369	SLC16A10/2/Ci-monocarboxylate transporter like 5/	0	0	0	1.0064
ENSCSAVG00000008246	KH.C2.981	SC4MOL//	0	0.156018	0	0
ENSCSAVG00000008247	KH.C3.200	PIPOX//	0	0	0	0
ENSCSAVG00000008248	KH.C9.102		0	0	0	0
ENSCSAVG00000008249	KH.C2.64	SLC6A6//	0.0703829	0.101942	0	0
ENSCSAVG00000008250	KH.C9.549	COL24A1//	1.66869	0.585493	0.515947	0.670932
ENSCSAVG00000008251	KH.C3.737	PLB1/2/3//	0	0	0	0.272626
ENSCSAVG00000008252	KH.L108.2	UTP20//	11.0977	17.2723	13.15	12.1442
ENSCSAVG00000008253	KH.C3.663	BAI3//	0	0	0	0
ENSCSAVG00000008254	KH.C12.669	PHEX//	0	0	0	0
ENSCSAVG00000008255	KH.XM_018816041.1		0	0	0	0
ENSCSAVG00000008256	KH.L108.60	POLR3K//Ci-ZF175	0.892909	0.739417	0.713424	0.184425
ENSCSAVG00000008257	KH.C3.679	KH.C3.679//	0.25564	0.131014	0	0.188999
ENSCSAVG00000008258	KH.XM_018815916.1		0	0	0	0
ENSCSAVG00000008259	KH.C3.897	Y46G5A.29/VC component/	17.8543	17.7343	17.6324	20.3214
ENSCSAVG00000008260			0.307199	0.576418	0.212595	0.36885
ENSCSAVG00000008261	KH.L37.54	POPK1	6.35901	6.69292	6.5688	6.4975
ENSCSAVG00000008262	KH.S852.1	RPS15//	20.3717	20.0235	17.9533	18.2837
ENSCSAVG00000008263			0	0	0	0
ENSCSAVG00000008264	KH.S852.3	pem-3	0	0	0	0
ENSCSAVG00000008265	KH.S852.6		2.68336	2.82502	1.84142	1.6701
ENSCSAVG00000008266	KH.L108.54	ECHDC3//	0.369971	0.137053	0.464021	0.272626
ENSCSAVG00000008267	KH.L40.6	/Ci-nucleolar phosphoprotein/	32.071	29.6723	23.5973	37.1592
ENSCSAVG00000008268	KH.C10.463	CREB3L3/CREB/ATF-b/CREB/ATF-b	6.4459	5.3478	4.83911	5.38429
ENSCSAVG00000008269	KH.L152.18	NDUFV1//	11.5527	10.6998	15.2264	10.8934
ENSCSAVG00000008270	KH.L108.56	DEPDC1A//	1.5357	0.803987	1.0188	1.51056
ENSCSAVG00000008271	KH.C10.433	/C6like-3/	0	0	0	0
ENSCSAVG00000008272	KH.L108.25	TTLL12//	1.53931	1.09198	1.42731	1.62757
ENSCSAVG00000008273	KH.C10.515	C08E8.2//	0	0	0	0
ENSCSAVG00000008274	KH.L152.41	CNOT10//	9.8238	8.52499	6.58776	9.48113
ENSCSAVG00000008275	KH.C10.462		0	0.116894	0	0
ENSCSAVG00000008276	KH.C10.58	ITPKA//	1.12961	1.23498	2.3831	1.13256
ENSCSAVG00000008277	KH.L75.2	BIRC2/3//	1.41826	2.49234	4.07494	3.18065
ENSCSAVG00000008278	KH.L75.2	BIRC2/3//	0	0.090679	0	0
ENSCSAVG00000008279	KH.L152.8	SLC35A2//	3.09944	1.53029	1.69268	2.04209
ENSCSAVG00000008280	KH.L75.2	BIRC2/3//	0.166433	0.0765893	0	0
ENSCSAVG00000008281	KH.L75.2	BIRC2/3//	0.236816	0.0845244	0	0.519891
ENSCSAVG00000008282			0	0	0	0
ENSCSAVG00000008283			0.567654	0.90992	0.251425	1.16594
ENSCSAVG00000008284	KH.L75.2	BIRC2/3//	0.472754	0.0926992	0.421148	0
ENSCSAVG00000008285	KH.L10.5	CG5144/creatine kinase M chain/	0	0	0	0
ENSCSAVG00000008286	KH.C5.557	GLCAT-S//	0	0	0	0
ENSCSAVG00000008287	KH.C7.409	CD55//	0.0703829	0.571699	0.212595	0
ENSCSAVG00000008288	KH.L75.2	BIRC2/3//	0.140766	0.21468	0.251425	0.272626
ENSCSAVG00000008289	KH.C9.254	FCN1/2/3//Ci-ZF320	0	0	0	0
ENSCSAVG00000008290	KH.L152.36	ARL3//	6.99101	7.22572	8.41276	4.89642
ENSCSAVG00000008291	KH.L10.17	NHLRC2//	0	0	0	0
ENSCSAVG00000008292			2.71261	3.75566	3.6874	4.68141
ENSCSAVG00000008293	KH.L147.35	UCKL1//	2.039	1.88221	2.0389	1.1031
ENSCSAVG00000008294	KH.L10.31	COL12A1//	0	0	0	0.188999
ENSCSAVG00000008295	KH.C9.564	SDHAF2//	2.356	2.27781	1.45506	1.92194
ENSCSAVG00000008296	KH.L40.19	MRPL1//	9.53394	7.49313	7.01341	8.55587
ENSCSAVG00000008297	KH.C9.379	TRPC5//	0	0	0	0
ENSCSAVG00000008298	KH.C9.298	ADI1//	9.76663	9.53349	15.1184	12.8919
ENSCSAVG00000008299	KH.C7.279	ATAD3A//	14.7926	18.5678	19.3486	16.5689
ENSCSAVG00000008300	KH.C7.504	CD55//	0	0.0525379	0	0.184425
ENSCSAVG00000008301	KH.S654.1	DOC1/2/3/Tbx6d/Tbx6d	0	0.0492043	0	0
ENSCSAVG00000008302	KH.C10.476	DNM1L//	5.40545	7.35775	7.9548	10.6563
ENSCSAVG00000008303	KH.L40.14	USP39//	12.7327	9.46095	11.7507	9.52912
ENSCSAVG00000008304	KH.L108.33		0	0	0	0
ENSCSAVG00000008305	KH.S115.34	SRE-38//	8.53574	7.45684	6.65396	9.10345
ENSCSAVG00000008306	KH.L108.33		0	0	0	0
ENSCSAVG00000008307			0	0	0	0
ENSCSAVG00000008308	KH.C12.368	KIDINS220//	1.48366	0.942512	1.16279	2.0087
ENSCSAVG00000008309	KH.C8.577	CRISPLD1/2/Ci-TT1-like5/	0	0	0	0
ENSCSAVG00000008310	KH.L108.15	STX2/3//	7.39574	5.10886	5.3591	3.83329
ENSCSAVG00000008311			5.1352	5.2914	4.45881	5.05797
ENSCSAVG00000008312	KH.S654.3	DOC1/2/3/Tbx6b/Tbx6b	0	0	0	0
ENSCSAVG00000008313	KH.C12.648	SLC43A3//	0	0.0492043	0	0
ENSCSAVG00000008314	KH.C8.429	SHOC2/sur-8 ras binding protein/	2.94706	3.44928	3.56804	3.92951
ENSCSAVG00000008315			4.94365	5.02074	3.89797	4.10278
ENSCSAVG00000008316	KH.C7.496	PDCD10//	2.53414	3.65239	1.70649	2.08004
ENSCSAVG00000008317	KH.C9.587		0.396517	0.0846417	0	0.457051
ENSCSAVG00000008318	KH.C10.539	MACROD1/2//	3.87348	5.60771	4.81338	4.68141
ENSCSAVG00000008319	KH.C12.251	SLC2A8//	0	0	0	0.188999
ENSCSAVG00000008320			3.32315	2.13532	2.81533	4.38769
ENSCSAVG00000008321	KH.C7.54	CG14073//	0.567654	1.23859	1.97101	2.16824
ENSCSAVG00000008322	KH.L108.38	MUC5B//	0	0	0	0
ENSCSAVG00000008323	KH.C10.427	MACROD1/2//	4.47922	6.0077	5.35304	4.11554
ENSCSAVG00000008324	KH.C7.107	PTPN1/2//	7.70139	11.5136	15.2006	11.823
ENSCSAVG00000008325			0.134033	0.506057	0.502851	0.335466
ENSCSAVG00000008326	KH.C11.61	SKA1//	8.84261	8.80778	9.91768	5.44464
ENSCSAVG00000008327	KH.C7.54	CG14073//	12.1276	11.2034	11.6611	21.9081
ENSCSAVG00000008328	KH.C12.676	PURB//PUR-α/β/γ	0.465749	2.31744	1.20566	1.65245
ENSCSAVG00000008329	KH.C11.625	SLC22A18//	2.5251	2.62128	0.889211	2.27819
ENSCSAVG00000008330	KH.C7.323	TCTEX1D2//	7.65985	8.62711	8.62998	8.96325
ENSCSAVG00000008331	KH.C7.214	LMBR1//	13.8862	13.9114	11.3802	12.2316
ENSCSAVG00000008332	KH.C11.84	Ci-MEK5	0.25564	0.381248	0.464021	0.519891
ENSCSAVG00000008333			0.0703829	0.186622	0.42519	0.457051
ENSCSAVG00000008334	KH.C7.448	POLR2A//	6.32	4.51918	4.5067	9.46253
ENSCSAVG00000008335	KH.L153.106		0	0	0	0
ENSCSAVG00000008336	KH.S164.3	ARL8A//	10.249	12.6132	10.9812	12.5461
ENSCSAVG00000008337	KH.C5.653	CYP-33C1/11/12/3/4/5/6/7/8/Ci-cytochrome P-450 like gene 2/	0	0	0	0
ENSCSAVG00000008338			0.306321	0.209749	0	0
ENSCSAVG00000008339	KH.L20.26	FoxO	3.65171	3.35755	2.61739	1.53936
ENSCSAVG00000008340	KH.C9.526	SLC26A11//	0	0	0	0
ENSCSAVG00000008341	KH.L37.55	ZC4H2//	4.58318	3.85364	1.86311	1.86712
ENSCSAVG00000008342	KH.L40.16	LRRC15//	0.0703829	0.28957	0	0.272626
ENSCSAVG00000008343	KH.L37.51	DPM1//	14.8428	11.2429	11.9106	10.5651
ENSCSAVG00000008344	KH.C9.285	PFK/1/2/PKF/	6.09801	5.3016	5.07992	4.76914
ENSCSAVG00000008345			0.665733	0	0	0
ENSCSAVG00000008346			0	0	0	0
ENSCSAVG00000008347	KH.C14.3	MESDC2//	20.336	18.2724	20.7084	15.3123
ENSCSAVG00000008348	KH.L152.35		4.68863	6.1143	6.08705	6.12721
ENSCSAVG00000008349	KH.C11.596	SLC13A2/5/transporter protein/	0	0	0	0
ENSCSAVG00000008350	KH.L20.1	GATA2/4/6	1.51162	2.27958	2.36845	2.16777
ENSCSAVG00000008351	KH.C14.269	CYLD//	0.326023	0.293103	0.477117	0
ENSCSAVG00000008352	KH.L152.2	ISL1/2/Ci-Isl	0.19095	0.553115	1.05691	0.335466
ENSCSAVG00000008353	KH.C2.550	POLR2D/DNA-directed RNA polymerase II 16 kDa polypeptide/	1.06251	0.956812	0.713424	0.457051
ENSCSAVG00000008354	KH.L20.7	DNAJC16//	0.134033	0.61692	0	0.855357
ENSCSAVG00000008355	KH.C14.252	DCTD//	2.20089	2.32107	1.69137	2.27819
ENSCSAVG00000008356	KH.L20.17	PPIL6//	0	0	0	0
ENSCSAVG00000008357	KH.L76.15	SLC7A9//	0.670437	0.652838	1.19256	0.373424
ENSCSAVG00000008358	KH.S966.4	SLC6A7//	0	0	0	0
ENSCSAVG00000008359	KH.C6.304	TSPAN3//	14.4162	16.8826	14.5435	11.2895
ENSCSAVG00000008360	KH.C12.49	COL13A1//	0	0	0	0.184425
ENSCSAVG00000008361	KH.L37.24	INPP1//	1.30935	2.83687	1.65254	3.25971
ENSCSAVG00000008362	KH.C6.164	THBS3/4//	0.2546	0.368145	0.423169	0.70889
ENSCSAVG00000008363	KH.C14.28	RCHY1/Ci-znf054/	2.81922	4.27123	3.44907	3.90118
ENSCSAVG00000008364	KH.L37.80	DNAJC30//	6.48379	5.5431	9.38367	5.87585
ENSCSAVG00000008365	KH.C7.229	EXOC8//	2.40239	2.64745	2.61987	2.5757
ENSCSAVG00000008366	KH.L108.38	MUC5B//	0	0	0	0
ENSCSAVG00000008367	KH.L37.15	PYCR1/2//	14.5861	16.2093	16.2073	14.2202
ENSCSAVG00000008368	KH.S346.2		0	0	0	0
ENSCSAVG00000008369	KH.C3.237	RPL7A/RL7A large subunit ribosomal protein/	26.4128	24.099	23.6045	19.4951
ENSCSAVG00000008370	KH.L37.3	SLC12A4/5/6/7//	11.9243	12.5642	12.8686	11.4263
ENSCSAVG00000008371	KH.C12.487	PRSS12//	0	0	0	0
ENSCSAVG00000008372	KH.S346.6	CTGF//	0	0	0	0
ENSCSAVG00000008373			0	0	0	0
ENSCSAVG00000008374	KH.C14.343	ALG8//	3.40039	3.04231	2.26055	1.72836
ENSCSAVG00000008375	KH.C12.371	CETN3//	2.17232	1.92829	2.12764	2.46149
ENSCSAVG00000008376	KH.L152.12	GAS2//	0.0636501	0.118191	0	0
ENSCSAVG00000008377	KH.C8.110	F02E9.7//	0	0	0	0
ENSCSAVG00000008378	KH.L152.28	PTPN5/7//	4.12069	3.91992	4.26871	5.55821
ENSCSAVG00000008379	KH.C14.418	TBC1D20//	1.08982	1.38033	2.3014	1.5819
ENSCSAVG00000008380	KH.L65.3	CLASP1/2//	12.5278	11.4378	12.9655	15.5129
ENSCSAVG00000008381	KH.C12.351		0.933688	1.36572	0	0.859932
ENSCSAVG00000008382	KH.C12.484	COPS6//	4.87135	3.94158	3.77862	4.38407
ENSCSAVG00000008383	KH.C2.983	DHRS2/4//	0.197683	0.508283	1.34515	0.566998
ENSCSAVG00000008384	KH.C2.883	DHRS2/4//	1.65748	2.03955	1.2183	2.54969
ENSCSAVG00000008385	KH.C14.433	ELMOD1/2//	0.0703829	0.112465	0	0.184425
ENSCSAVG00000008386	KH.C14.433	ELMOD1/2//	0	0.141552	0.212595	0.188999
ENSCSAVG00000008387	KH.C12.346		1.69852	1.30459	0.674594	1.26674
ENSCSAVG00000008388	KH.C14.386	C6/7//	0	0.139449	0	0.524465
ENSCSAVG00000008389	KH.C11.724	CRLS1//	7.41073	7.22391	8.49336	2.81887
ENSCSAVG00000008390	KH.C14.502	SMN/1/2//	6.54229	4.46077	5.38079	6.42302
ENSCSAVG00000008391	KH.C11.446		1.22605	0.989274	0.780469	0.855357
ENSCSAVG00000008392	KH.C8.686	CG15828//	0.299588	0.370487	0.461999	0
ENSCSAVG00000008393	KH.C2.270	C11ORF82//	0.0636501	0.0878484	0.421148	0
ENSCSAVG00000008394	KH.C14.243	SRRT//	6.51291	4.88487	7.06988	6.90007
ENSCSAVG00000008395			0	0	0	0
ENSCSAVG00000008396	KH.C8.686	CG15828//	0	0	0	0
ENSCSAVG00000008397	KH.L109.4	PRSS1/2/3/Trypsin type protease 2/	0.0636501	0.576125	0	1.04893
ENSCSAVG00000008398	KH.C9.582	NOS1APA//	0.341888	0.183801	0.421148	0.335466
ENSCSAVG00000008399	KH.C8.55	BCHE//	0	0	0	0
ENSCSAVG00000008400	KH.C9.582	NOS1APA//	5.41257	5.07524	6.1068	8.41455
ENSCSAVG00000008401	KH.L154.21	EIF4ENIF1//	6.48351	5.52205	7.29675	4.76473
ENSCSAVG00000008402	KH.C8.55	BCHE//	0	0	0	0
ENSCSAVG00000008403	KH.C9.28	TNS1/3//	1.00215	1.46189	1.40112	1.71922
ENSCSAVG00000008404	KH.C8.55	BCHE//	0	0	0	0
ENSCSAVG00000008405	KH.L154.21	EIF4ENIF1//	11.3025	12.5624	9.6246	15.5517
ENSCSAVG00000008406	KH.C8.55	BCHE//	0	0	0	0
ENSCSAVG00000008407	KH.L154.23	ASPDH//Trh	0.0636501	0.309141	0	0
ENSCSAVG00000008408	KH.C9.779		0	0	0	0
ENSCSAVG00000008409	KH.L154.23	ASPDH//Trh	6.889	6.51247	7.10846	9.5906
ENSCSAVG00000008410	KH.C9.172	CTGF//	0.25564	0	0	0
ENSCSAVG00000008411	KH.XM_002127828.4		30.5416	32.1342	36.5495	32.8733
ENSCSAVG00000008412	KH.C12.491	BMP3	0.166433	0.0893957	0.264522	0.373424
ENSCSAVG00000008413	KH.C9.481	ZNHIT6/Ci-znf078/	1.16913	1.0436	0.42519	1.0149
ENSCSAVG00000008414	KH.C12.134	WAPAL//	0.955408	1.38037	0.529044	1.74065
ENSCSAVG00000008415	KH.XM_018814896.1		0	0	0	0
ENSCSAVG00000008416	KH.C8.533	CDC14A//	1.0924	1.15574	1.19256	2.39015
ENSCSAVG00000008417			0	0	0	0
ENSCSAVG00000008418			0	0	0	0
ENSCSAVG00000008419	KH.C12.134	WAPAL//	11.4423	13.7481	10.5442	11.9636
ENSCSAVG00000008420			0	0	0	0
ENSCSAVG00000008421	KH.C7.58	NUP116/Trypsin type protease 31/	0	0	0	0
ENSCSAVG00000008422	KH.C9.48	CYR61//Ci-ZF004	0	0	0	0.188999
ENSCSAVG00000008423	KH.C4.41	PI4KB//	7.44425	5.58094	7.12813	6.56949
ENSCSAVG00000008424	KH.L154.42	SoxE	0	0.0492043	0	0.184425
ENSCSAVG00000008425	KH.C14.521		0	0	0	0
ENSCSAVG00000008426	KH.C14.521		0	0	0	0
ENSCSAVG00000008427	KH.L154.32	GNAQ//	0	0	0.251425	0
ENSCSAVG00000008428			0	0	0	0
ENSCSAVG00000008429	KH.L147.12	RPS21//	11.9071	10.762	12.274	8.34762
ENSCSAVG00000008430	KH.C14.192	PITRM1//	3.06862	3.77913	2.82842	3.44301
ENSCSAVG00000008431	KH.C9.781	CHST11/8/9/Ci-chondroitin 4-O-sulfotransferase-like-1/	0	0	0	0
ENSCSAVG00000008432	KH.L87.36	GLE1//	6.04569	5.88959	9.97382	6.48098
ENSCSAVG00000008433	KH.C12.692	FAM59A//	0.696872	0.816842	0.42519	0.519891
ENSCSAVG00000008434			0	0	0	0
ENSCSAVG00000008435	KH.C9.396	EIF1B//	40.474	40.3762	42.0798	38.57
ENSCSAVG00000008436	KH.C12.426	CG2694//	9.1739	7.76928	7.12585	6.85174
ENSCSAVG00000008437			0	0	0	0
ENSCSAVG00000008438	KH.C9.739	H36L18.1//	0	0	0	0
ENSCSAVG00000008439	KH.L147.22	Ci-MEK1	11.7402	10.6376	10.3393	11.4983
ENSCSAVG00000008440			0.759643	0.753584	0.502851	0.88874
ENSCSAVG00000008441			0	0	0	0
ENSCSAVG00000008442			0	0	0	0
ENSCSAVG00000008443	KH.C12.24	PACRG//	2.09964	1.90283	2.20732	2.42466
ENSCSAVG00000008444	KH.C7.285	CHRNA1/nicotinic acetylcholine receptor alpha-subunit/	0	0	0.210574	0
ENSCSAVG00000008445	KH.L153.20	Ci-ERK1/2	5.73859	6.93769	2.60273	5.2139
ENSCSAVG00000008446	KH.C12.382	GBF1//	4.64943	5.15305	5.56883	7.52421
ENSCSAVG00000008447	KH.C9.543	IFA-1/3/4/intermediate filament protein D2/	0	0.0922647	0	0
ENSCSAVG00000008448	KH.C7.294	Orphan_bZIP-4	0	0	0	0
ENSCSAVG00000008449	KH.C7.234		0.396517	0.439937	0.210574	0.461625
ENSCSAVG00000008450	KH.L147.38	MGLL//	5.38259	7.42495	6.29261	5.43693
ENSCSAVG00000008451	KH.C7.124	KIF9//	0.326023	0.0443535	0.502851	0
ENSCSAVG00000008452	KH.L109.6	NF1//	0	0.0689864	0.212595	0.608092
ENSCSAVG00000008453	KH.L147.5		4.57892	4.16162	3.54517	4.85782
ENSCSAVG00000008454	KH.C8.718	CG3552//	2.3729	4.18115	1.99401	3.95487
ENSCSAVG00000008455	KH.C8.718	CG3552//	0.652156	0.688707	0.212595	1.83687
ENSCSAVG00000008456	KH.S562.5		0	0	0	0
ENSCSAVG00000008457	KH.C1.1105	CTSD//	0	0	0	0
ENSCSAVG00000008458	KH.C14.16	GLUD1/2//	3.11329	5.32692	8.61428	3.10409
ENSCSAVG00000008459			0.1273	0.168031	0	0.335466
ENSCSAVG00000008460	KH.C8.243		0.197683	0.900413	0.900286	0.797092
ENSCSAVG00000008461	KH.C5.571	CRADD//	3.18687	3.99035	3.65665	3.0959
ENSCSAVG00000008462	KH.C12.673	ZGC:112421//	0	0	0	0
ENSCSAVG00000008463	KH.C8.243		0	0.266716	0.264522	0.373424
ENSCSAVG00000008464	KH.C8.867	MFSD3//	1.04473	0.482539	1.41219	0.272626
ENSCSAVG00000008465	KH.C12.92	BLVRA//	1.41175	0.968535	0.421148	0.893315
ENSCSAVG00000008466	KH.C10.80	VDR/VDR-b/VDR-b // Ci-ZF141	3.28348	3.6232	2.3962	5.02145
ENSCSAVG00000008467	KH.C5.551	ZFYVE20//Ci-ZF016	2.37333	2.29998	1.34919	3.27087
ENSCSAVG00000008468	KH.C10.80	VDR-b	0	0.0922647	0	0
ENSCSAVG00000008469	KH.L154.49	CG8193//	0	0.0886544	0	0
ENSCSAVG00000008470	KH.C5.143	DUSP6.9	11.7165	11.8449	9.64011	13.1484
ENSCSAVG00000008471			0	0	0	0
ENSCSAVG00000008472	KH.C7.10	RPL35A//	16.8552	18.2161	17.4467	14.4178
ENSCSAVG00000008473	KH.S779.1	ACT-1/2/4//	0	0.113505	0	0
ENSCSAVG00000008474	KH.C10.84	NDUFS2//	17.4217	16.1969	18.9229	11.867
ENSCSAVG00000008475			0	0	0	0
ENSCSAVG00000008476	KH.C7.457	VPS13D//	2.26897	1.34685	1.65456	2.21422
ENSCSAVG00000008477	KH.C5.131	POC1A/Ci-BAB27371.1-likw/	10.6577	8.0421	8.56626	10.8098
ENSCSAVG00000008478	KH.L154.59	SYNJ/1/2/Synaptojanin/	0.923008	0.36852	0	0.184425
ENSCSAVG00000008479	KH.L154.59	SYNJ/1/2/Synaptojanin/	1.59487	0.808333	0.264522	0.734251
ENSCSAVG00000008480	KH.L154.5		0	0	0	0
ENSCSAVG00000008481	KH.L154.4	ACTB/1/2//	24.4143	22.4918	19.913	20.942
ENSCSAVG00000008482	KH.C7.457	VPS13D//	1.7068	2.61335	3.21635	3.17922
ENSCSAVG00000008483	KH.C8.821	AIFM2//	0.0636501	0	0.212595	0
ENSCSAVG00000008484	KH.C8.821	AIFM2//	0	0	0	0
ENSCSAVG00000008485	KH.C8.821	AIFM2//	1.24001	1.09694	0.464021	1.1954
ENSCSAVG00000008486	KH.XM_018816955.1		0	0	0	0
ENSCSAVG00000008487	KH.C8.382	WDR83OS//	21.5162	19.524	22.0704	18.2742
ENSCSAVG00000008488	KH.C5.336	BNIP2//	0	0.0926992	0	0
ENSCSAVG00000008489	KH.C5.81	T24B8.4//Ci-ZF098	4.54839	4.77436	4.77859	4.54675
ENSCSAVG00000008490	KH.C8.815		0.204416	0.578175	0	0.713465
ENSCSAVG00000008491	KH.C8.356	GAK//	15.6732	16.8705	15.1907	14.3152
ENSCSAVG00000008492	KH.C7.63	CDK5RAP2//	7.88501	8.6447	6.87645	11.3043
ENSCSAVG00000008493	KH.C7.541	RARS2//	1.68583	0.516944	0.676616	0.188999
ENSCSAVG00000008494	KH.S761.4	PPCS//	0.874853	0.907038	0	0.792517
ENSCSAVG00000008495	KH.C5.114	SEC61A1/2//	42.4971	44.7253	54.804	47.0713
ENSCSAVG00000008496	KH.C9.37	RXFP1/2/Ci LDLR-repeat-GPCR/	0	0	0	0
ENSCSAVG00000008497	KH.C9.776		1.12464	2.17987	1.63085	1.52677
ENSCSAVG00000008498	KH.C7.63	CDK5RAP2//	5.14849	4.2727	3.83459	7.40013
ENSCSAVG00000008499	KH.C4.703	TUBGCP3//	1.49235	1.29755	1.62479	1.18673
ENSCSAVG00000008500	KH.C7.606	TPI/1//	13.5615	14.116	13.6482	12.9547
ENSCSAVG00000008501	KH.C9.707	LCMT2//	1.66701	1.42451	1.41421	1.85452
ENSCSAVG00000008502	KH.C3.129	C1ORF123//	2.5204	3.84453	3.4924	3.03275
ENSCSAVG00000008503			0	0	0	0
ENSCSAVG00000008504	KH.L109.6	NF1//	0.134033	0.733315	0.212595	1.44314
ENSCSAVG00000008505	KH.C14.578	VPS11//	0.485723	0.703209	1.19256	2.32386
ENSCSAVG00000008506			0	0	0	0
ENSCSAVG00000008507	KH.C7.96	ICMT//	5.02452	4.97543	6.62574	6.25938
ENSCSAVG00000008508	KH.C4.62	M7.12/8//	0	0	0	0
ENSCSAVG00000008509	KH.C3.590	TEX2//	1.41738	0.75899	1.16481	1.9205
ENSCSAVG00000008510	KH.C7.492	DCP2//	1.74209	2.06789	4.09949	2.42466
ENSCSAVG00000008511	KH.C4.436	TMEM145//	0.0636501	0	0	0.272626
ENSCSAVG00000008512			2.24835	3.6192	1.86514	3.35136
ENSCSAVG00000008513	KH.S761.8	SCFD1/Vesicle transport-related protein/	5.61862	7.08252	6.2831	6.2857
ENSCSAVG00000008514	KH.C7.194	GFM1//	4.53945	3.73179	3.41226	2.22337
ENSCSAVG00000008515	KH.C4.166	CG14270//	3.43036	2.9162	1.86109	2.70073
ENSCSAVG00000008516	KH.C4.611	ETHE1//	1.12475	2.48526	1.32346	2.86437
ENSCSAVG00000008517	KH.C9.854	MYOF/Ci-Fer1-like/	0	0.112465	0.264522	0
ENSCSAVG00000008518	KH.C12.523	TSHR//	0	0.0410295	0	0
ENSCSAVG00000008519	KH.L65.23	HBA1/2//	0	0	0	0
ENSCSAVG00000008520	KH.C12.93	AHR	0	0.0793241	0	0.272626
ENSCSAVG00000008521	KH.L65.32		0	0	0	0
ENSCSAVG00000008522	KH.L65.8	ZGC:152951//	4.2355	6.83459	4.53647	5.27298
ENSCSAVG00000008523	KH.L65.1	EGLN3//	1.6218	1.9955	2.46207	3.6914
ENSCSAVG00000008524	KH.C3.186	FCN1/2/3//	0	0.0525379	0	0
ENSCSAVG00000008525			0	0	0	0
ENSCSAVG00000008526	KH.L65.11	/Ci-neurofilament-like/	24.2895	30.6972	28.8555	35.3358
ENSCSAVG00000008527	KH.C12.379	SLC6A1/13/8//	0	0	0	0
ENSCSAVG00000008528	KH.S761.1	RPS7//	22.9214	20.9831	20.457	18.3653
ENSCSAVG00000008529	KH.C3.400	HECW1/2/Ci-NEDD-4-like 1/	6.75971	4.56548	6.64823	7.18817
ENSCSAVG00000008530			0	0	0	0
ENSCSAVG00000008531	KH.L37.75	LRP10/12/3//	0.0636501	0.0689864	0.529044	0.272626
ENSCSAVG00000008532	KH.C4.575		0	0	0	0
ENSCSAVG00000008533	KH.L153.87		0	0	0	0
ENSCSAVG00000008534	KH.C4.143	Y106G6H.5//	2.69082	2.12939	1.39909	3.40505
ENSCSAVG00000008535	KH.L153.31	ALPPL2/Alkaline phosphatase/	0	0	0	0.272626
ENSCSAVG00000008536	KH.L37.75	LRP10/12/3//	1.78948	1.58784	1.61169	1.3047
ENSCSAVG00000008537	KH.C14.583	DDI1/2//	8.05017	7.21118	6.96603	6.68763
ENSCSAVG00000008538	KH.L37.12		0	0	0	0
ENSCSAVG00000008539	KH.S346.3	G2E3//	13.2412	9.5403	9.15283	13.3574
ENSCSAVG00000008540	KH.C1.246	CYP20A1//	1.65545	2.15528	0.966871	2.23566
ENSCSAVG00000008541			0.996571	0.221673	0.674594	0.519891
ENSCSAVG00000008542	KH.C1.246	CYP20A1//	6.7287	9.12085	7.91336	4.91046
ENSCSAVG00000008543	KH.XM_018815955.1		0	0	0	0
ENSCSAVG00000008544	KH.C1.267	TAF3//	11.5639	12.2157	10.5381	12.6491
ENSCSAVG00000008545	KH.C1.59	HADHB//	14.2621	9.77711	8.41322	7.79434
ENSCSAVG00000008546	KH.S346.10	KCNQ1//	0.766919	0	0	0
ENSCSAVG00000008547	KH.C1.1125	ARRB1/2//	13.3391	15.706	19.0801	13.159
ENSCSAVG00000008548	KH.C12.516	ASAH2//	2.85354	3.15513	4.15344	3.95487
ENSCSAVG00000008549	KH.C3.9	PRPSAP1/2/phosphoribosyl pyrophosphate synthetase-associated protein/	8.05017	10.1472	7.68219	7.94177
ENSCSAVG00000008550			11.6719	13.9152	12.7355	15.9725
ENSCSAVG00000008551	KH.C14.509	LRRC15//	0.0703829	0.113505	0.210574	0
ENSCSAVG00000008552	KH.S761.5		30.3084	27.2409	26.91	29.506
ENSCSAVG00000008553	KH.S346.5	KIAA1841//	0	0.0492043	0	0
ENSCSAVG00000008554	KH.C14.509	LRRC15//	0	0.0987353	0.515947	0.670932
ENSCSAVG00000008555	KH.C14.345	FLT1/4//VEGFR	0.25564	0.0382946	0.210574	0
ENSCSAVG00000008556	KH.S346.11	BET1L//	0.599782	0.910083	0.423169	0.184425
ENSCSAVG00000008557	KH.S346.8	C35C5.2//	2.61824	1.70273	2.11702	1.21762
ENSCSAVG00000008558			2.42511	2.29112	3.87224	2.79808
ENSCSAVG00000008559	KH.C14.177	RARS//	11.6297	11.955	12.4008	9.31637
ENSCSAVG00000008560	KH.S761.6	GAD1/2/Glutamate decarboxylase/	0	0	0	0.524465
ENSCSAVG00000008561	KH.C7.113	SCYL1//	3.79914	3.47828	4.54885	3.75424
ENSCSAVG00000008562	KH.L108.4	CREB3L1/2/Ci-OASIS - CREB/ATF-a/CREB/ATF-a	9.06257	11.0243	12.9053	11.7117
ENSCSAVG00000008563			0	0	0	0
ENSCSAVG00000008564			0	0	0	0
ENSCSAVG00000008565	KH.C9.690		0	0	0	0
ENSCSAVG00000008566	KH.C14.232		38.1594	36.1151	38.1821	35.7297
ENSCSAVG00000008567	KH.C14.247	ELF2/Elf/Elf	0.211149	0.900112	0.461999	1.68583
ENSCSAVG00000008568	KH.L20.53		3.89547	3.7601	2.94121	2.5245
ENSCSAVG00000008569	KH.C14.10	CROT//	0.369971	0.763642	0.475096	0.70889
ENSCSAVG00000008570			3.22591	3.00228	2.41014	1.97105
ENSCSAVG00000008571	KH.XM_009862679.2		0	0	0	0
ENSCSAVG00000008572	KH.C2.959		1.34218	2.29617	2.95228	1.20847
ENSCSAVG00000008573	KH.C14.464	FRS2/3//	0.0636501	0	0	0.335466
ENSCSAVG00000008574			0	0	0	0.272626
ENSCSAVG00000008575	KH.C7.249		3.49538	3.31223	3.71561	3.80038
ENSCSAVG00000008576	KH.C9.796	HSD11B1//	0.134033	0.400051	0.421148	0.188999
ENSCSAVG00000008577	KH.C7.249		0.31929	1.06108	1.0188	1.94225
ENSCSAVG00000008578	KH.C2.474	PTPRA//	0	0.0492043	0.212595	0.184425
ENSCSAVG00000008579	KH.C7.249		0.306321	1.25365	0.950192	0.897889
ENSCSAVG00000008580	KH.C7.249		1.46921	1.48254	0.726521	1.2921
ENSCSAVG00000008581	KH.C11.12	ARSB//	0	0	0	0.36885
ENSCSAVG00000008582	KH.L153.13	TIMM22//	7.74705	5.90165	7.37682	6.82085
ENSCSAVG00000008583			0	0	0	0
ENSCSAVG00000008584	KH.L20.43		2.46922	3.75168	3.11868	4.64298
ENSCSAVG00000008585			0	0.0382946	0	0
ENSCSAVG00000008586	KH.C7.602	POLR3C//	0.338449	0.370282	0.515947	0.188999
ENSCSAVG00000008587	KH.L152.17	PXMP4//	7.98209	5.91366	7.50093	5.57128
ENSCSAVG00000008588	KH.L141.53	SSA1/2/3/4/Ci-HSC71/	0	0.0492043	0	0
ENSCSAVG00000008589	KH.C1.570	ACTA1/2//	0	0	0.264522	0
ENSCSAVG00000008590	KH.S1440.1	ACTA1/2/Ci-MA5/	0	0	0	0
ENSCSAVG00000008591	KH.C1.570	ACTA1/2//	0	0	0	0
ENSCSAVG00000008592	KH.S406.7	NDUFA9//	7.59082	10.712	10.2582	7.05648
ENSCSAVG00000008593	KH.C1.570	ACTA1/2//	0	0	0	0
ENSCSAVG00000008594	KH.C9.492	ARMC8//	4.93832	4.046	1.64147	3.99662
ENSCSAVG00000008595	KH.L172.8	PMS1/2//	0	0	0	0
ENSCSAVG00000008596	KH.C8.905	LSM4//	4.12528	6.37178	4.44213	5.91019
ENSCSAVG00000008597	KH.C2.634	ASPA//	2.36644	2.70668	2.06307	1.47652
ENSCSAVG00000008598	KH.L20.43		3.77578	5.08519	3.81243	6.16975
ENSCSAVG00000008599			1.66027	1.228	1.82833	1.79939
ENSCSAVG00000008600	KH.S406.8	KRR1//	19.9072	20.0314	19.6223	19.3669
ENSCSAVG00000008601	KH.L41.56		0	0	0	0.335466
ENSCSAVG00000008602	KH.L20.43		0	0.0443535	0	0
ENSCSAVG00000008603			1.27038	0.967712	1.73353	2.43268
ENSCSAVG00000008604			0	0	0	0
ENSCSAVG00000008605	KH.C3.69	YWHAE/1/2/14-3-3 epsilon-b/	18.1248	13.4031	14.9283	12.8145
ENSCSAVG00000008606			12.307	12.1312	13.7588	15.8427
ENSCSAVG00000008607	KH.L41.56		0	0	0	0
ENSCSAVG00000008608	KH.C2.827	43530//	0.791004	0.91399	0.715446	0.935847
ENSCSAVG00000008609			0	0.145576	0	0
ENSCSAVG00000008610	KH.L41.17	LOXHD1//	0.25564	0.0689864	0	0
ENSCSAVG00000008611	KH.C5.554	FER3/TWIST-like-c/TWIST-like-1b	0	0	0	0
ENSCSAVG00000008612	KH.C3.728	CYB5A/cytochrome b5/	13.8305	16.2274	17.1118	15.8585
ENSCSAVG00000008613	KH.C5.554	FER3/TWIST-like-c/TWIST-like-1b	0	0	0	0
ENSCSAVG00000008614	KH.C12.12	E1C120_CHICK/Cytochrome P450 related-1/	0	0.0410295	0	0
ENSCSAVG00000008615			11.8972	10.9981	14.6906	9.79203
ENSCSAVG00000008616	KH.C3.347	PLEKHG4//	5.98489	7.4053	7.86	8.32226
ENSCSAVG00000008617	KH.C8.298	QDPR//	6.95632	7.55094	6.37516	3.63457
ENSCSAVG00000008618			0.599175	0.513765	0.251425	0.943559
ENSCSAVG00000008619			0	0	0	0
ENSCSAVG00000008620			0.19095	0.0854788	0	0
ENSCSAVG00000008621			1.39856	1.68349	1.82226	2.60451
ENSCSAVG00000008622			0	0	0	0
ENSCSAVG00000008623	KH.C2.89	TNPO3//	18.3039	16.6855	20.5751	19.6522
ENSCSAVG00000008624	KH.C9.52	KPNB1//	4.35741	3.72885	4.97809	3.5024
ENSCSAVG00000008625	KH.C3.347	PLEKHG4//	2.13592	1.92485	2.1019	2.73019
ENSCSAVG00000008626	KH.C7.39	C6ORF170//	0.84984	1.60725	1.10682	1.19932
ENSCSAVG00000008627			8.51665	9.08939	10.5331	11.806
ENSCSAVG00000008628			0.324983	0.481447	0.674594	0.897889
ENSCSAVG00000008629	KH.C6.172	TAF12//	8.92712	8.12847	6.57786	6.03243
ENSCSAVG00000008630	KH.C3.807	SNX14/Ci-Sorting nexin 14 like/	0.140766	0.386578	0	0.373424
ENSCSAVG00000008631	KH.S1155.2	endo-b-1,4-glucanase-7/endo-b-1,4-glucanase-7/	0	0	0	0
ENSCSAVG00000008632	KH.C1.368	GRTP1//	4.19774	2.05872	1.90599	4.07253
ENSCSAVG00000008633	KH.C1.1176		0	0	0	0
ENSCSAVG00000008634	KH.C1.933	HADHA//	27.9572	31.0817	31.8769	31.498
ENSCSAVG00000008635	KH.C1.1258	B3GALT1//	0	0.0410295	0	0.188999
ENSCSAVG00000008636	KH.XM_018817671.1		0	0	0	0
ENSCSAVG00000008637	KH.C1.1023	TM9SF2/Ci-Transmembrane 9 superfamily protein member 2/	14.1679	15.9211	14.0946	13.8194
ENSCSAVG00000008638	KH.C8.85	BAG3/4//	7.33147	9.62607	9.4214	7.95341
ENSCSAVG00000008639	KH.C8.431		0.574929	0.598106	0.515947	1.82428
ENSCSAVG00000008640	KH.C8.431		0.140766	0	0	0
ENSCSAVG00000008641	KH.C8.431		0.62342	0.299169	0.251425	0.188999
ENSCSAVG00000008642	KH.C8.226	KEL/1//	0.235938	0.107651	0.464021	0
ENSCSAVG00000008643	KH.C8.226	KEL/1//	0	0	0	0
ENSCSAVG00000008644	KH.C8.554	BXDC2//	17.3134	15.0269	14.6611	10.193
ENSCSAVG00000008645	KH.C8.792	SMARCD1/2/3//	1.23568	1.01897	0.210574	1.07317
ENSCSAVG00000008646	KH.C8.792	SMARCD1/2/3//	1.69973	2.19551	1.32346	2.93195
ENSCSAVG00000008647	KH.C8.146		0.86812	1.07637	0.502851	0.897889
ENSCSAVG00000008648	KH.S406.14	C15ORF48//	82.1804	69.1767	85.7077	74.0844
ENSCSAVG00000008649	KH.C8.865	TIMM23//	23.2416	23.6811	19.3313	17.2425
ENSCSAVG00000008650	KH.S406.5	RPS16//	25.646	25.3552	20.5136	17.776
ENSCSAVG00000008651	KH.XM_009859761.2		8.74427	8.83005	6.09552	9.35842
ENSCSAVG00000008652	KH.S406.22	SIRT3//Ci-ZF158	0.460056	0.193803	0.212595	0.184425
ENSCSAVG00000008653	KH.C14.164	KH.C14.164//	0.268066	0.28301	0	0
ENSCSAVG00000008654	KH.C9.777	KDM1A//	5.69459	5.02628	5.37969	7.10921
ENSCSAVG00000008655	KH.XM_018817232.1		0	0.161251	0.212595	0
ENSCSAVG00000008656	KH.C14.36		0	0	0	0
ENSCSAVG00000008657	KH.C14.219	DNAJA3//	15.2303	16.5916	17.2553	14.8479
ENSCSAVG00000008658	KH.S812.2	WDFY1/2//	9.6792	6.77722	7.59261	7.53889
ENSCSAVG00000008659	KH.C8.177	BYSL//	6.85452	5.75379	4.94342	6.90792
ENSCSAVG00000008660	KH.S1003.2	PTPRO//	0	0.0922647	0	0
ENSCSAVG00000008661	KH.C1.751	ABTB1//	0.166433	0.65499	0.210574	0
ENSCSAVG00000008662			0	0	0	0
ENSCSAVG00000008663	KH.C8.920	NR2C1/2/TR2/TR4, orphan nulcear receptor/TR2/4 // Ci-ZF239	3.36794	3.60845	2.96492	4.04765
ENSCSAVG00000008664			0.134033	0.542042	0.210574	0.272626
ENSCSAVG00000008665			0	0	0	0
ENSCSAVG00000008666	KH.L20.28	CG9008//	1.04461	1.37695	1.13861	0.377998
ENSCSAVG00000008667	KH.L30.3	AP2M1/clathrin coat assembly protein ap50/	14.2372	17.2395	17.0189	14.3577
ENSCSAVG00000008668	KH.L20.32	THUMPD3//	13.6674	12.9509	10.5659	11.6823
ENSCSAVG00000008669	KH.S406.3		1.16098	1.93627	1.36229	2.98203
ENSCSAVG00000008670	KH.C4.746	HDHD1//	0.396517	0.354171	0	0
ENSCSAVG00000008671	KH.C6.15		3.58231	2.20563	3.08343	1.41778
ENSCSAVG00000008672	KH.C7.579	SSSCA1/Sjogren's syndrome/scleroderma autoantigen 1 homolog; SSSCA1/	9.72567	12.2577	11.1129	8.48757
ENSCSAVG00000008673	KH.C7.101	SFN/14-3-3 protein/	0.587852	0.482964	1.41219	0.830475
ENSCSAVG00000008674	KH.S406.9	ARID3B//DRIL1/2	0	0.0471842	0	0
ENSCSAVG00000008675	KH.C6.15		2.91754	1.72472	4.67642	1.93815
ENSCSAVG00000008676	KH.C8.787	MAEA//	8.05447	6.81973	6.32896	5.67665
ENSCSAVG00000008677	KH.C9.445	CG3303//	4.23051	4.56683	3.74135	3.54838
ENSCSAVG00000008678	KH.C9.91	KRTAP4-1/13/16/2/6/7/8//	0	0	0	0
ENSCSAVG00000008679			0	0	0	0
ENSCSAVG00000008680	KH.C8.187	TCERG1//	11.4889	10.2872	8.90225	13.3344
ENSCSAVG00000008681	KH.C9.212	C6AST1/3/4//	0	0.0434949	0	0
ENSCSAVG00000008682	KH.S406.15	SRF/SRF/Serum response factor	10.8076	13.0493	13.3008	11.1123
ENSCSAVG00000008683	KH.C10.504		2.9134	3.21014	1.77034	4.786
ENSCSAVG00000008684	KH.L7.5	RAB39B//	0	0.0434949	0.421148	0.519891
ENSCSAVG00000008685	KH.C7.472	Ci-Hox12	0	0	0	0
ENSCSAVG00000008686			0	0	0	0
ENSCSAVG00000008687	KH.C10.504		0.999627	1.00815	1.41623	0.608092
ENSCSAVG00000008688	KH.S406.6		7.89848	6.99001	7.18591	3.52005
ENSCSAVG00000008689	KH.C7.379	FDX1L//	0.332867	0	0	0.184425
ENSCSAVG00000008690	KH.C8.187	TCERG1//	4.05386	2.99298	3.78872	2.51774
ENSCSAVG00000008691	KH.C7.98	PAK/1/2/3//	14.193	17.3605	17.439	18.1261
ENSCSAVG00000008692			0	0	0	0
ENSCSAVG00000008693	KH.C8.649	ACTA1/2/Ci-MA2, Muscle Actin/	0	0	0	0
ENSCSAVG00000008694	KH.C9.257	Ci-Wnt-b	0	0	0	0.335466
ENSCSAVG00000008695	KH.S406.19	FGF16/20/22/3/9//FGF3/7/10/22	0	0	0	0
ENSCSAVG00000008696			0.530439	0.645885	0.741639	1.16594
ENSCSAVG00000008697	KH.C9.182	AADAT//	0	0.224929	0.529044	0
ENSCSAVG00000008698	KH.C10.503	SFSWAP//	1.56614	1.94385	2.69884	1.64787
ENSCSAVG00000008699	KH.S406.11	GTF2A2//	1.32128	2.20871	1.36229	2.25283
ENSCSAVG00000008700	KH.C8.852	ADRB1/2/3/Rhodopsin-like GPCR, potential chemoreceptor 15, b eta-2 adrenergic receptor; B2AR/	0	0.0402882	0	0
ENSCSAVG00000008701	KH.C8.512	SMYD5//	1.57429	1.87505	2.61987	2.81382
ENSCSAVG00000008702	KH.C5.155	EEA1//Ci-ZF099	1.95225	2.94739	2.89703	4.5787
ENSCSAVG00000008703	KH.C11.509	MFNG//Fringe 7	0.0703829	0.0410295	0.251425	0
ENSCSAVG00000008704	KH.L37.18	GTO1/3//	2.2855	3.77843	3.96906	3.66651
ENSCSAVG00000008705			2.41499	1.22017	1.52211	2.09721
ENSCSAVG00000008706	KH.C11.436	GALM//	3.81098	3.09651	2.73923	1.92098
ENSCSAVG00000008707	KH.C5.155	EEA1//Ci-ZF099	2.77276	3.99108	3.94131	4.62267
ENSCSAVG00000008708	KH.C10.413		0	0	0	0
ENSCSAVG00000008709	KH.C8.619		0.873478	0.702408	1.25557	1.04893
ENSCSAVG00000008710	KH.C4.4	AGTPBP1//	0	0	0	0
ENSCSAVG00000008711	KH.C9.813	MAP3K2/3//	0.341888	0.167979	0	0.70889
ENSCSAVG00000008712	KH.C8.104	ZRANB1//	0.0636501	0.0434949	0	0.184425
ENSCSAVG00000008713	KH.C10.503	SFSWAP//	0.433621	0.851554	1.78617	0.272626
ENSCSAVG00000008714	KH.C5.583	MLYCD//	0.389673	0.551266	1.42933	0.335466
ENSCSAVG00000008715	KH.C8.2	DDRGK1//	9.31286	10.3719	10.6528	11.1939
ENSCSAVG00000008716	KH.C5.611	ABHD4/5//	0.81437	0.468219	0.754276	0.923251
ENSCSAVG00000008717	KH.C14.347	AADAT/Ci-kynurenine/amino/	0	0	0.264522	0
ENSCSAVG00000008718	KH.C10.13		0.695833	1.34437	0.887189	1.90019
ENSCSAVG00000008719	KH.S812.1	CG42749//	0	0	0	0
ENSCSAVG00000008720	KH.L37.78	PRPF3//	24.972	34.3002	32.5444	37.8384
ENSCSAVG00000008721	KH.L7.30	CG2862//	10.2647	9.88366	10.0666	9.95279
ENSCSAVG00000008722	KH.C8.535	WDR49/64//	0	0	0	0
ENSCSAVG00000008723			0.134033	0.319243	0.212595	0
ENSCSAVG00000008724	KH.C1.837	ALO1//	1.79343	1.66979	1.14969	1.29667
ENSCSAVG00000008725	KH.C8.892	TUB1/3/Ci-alpha tubulin/	5.77302	6.03477	4.40533	3.52807
ENSCSAVG00000008726	KH.C7.547	SI//	0.236816	0.217077	0	0.986091
ENSCSAVG00000008727	KH.C5.411	NGLY1//	0.695993	0.754381	0.900286	1.78318
ENSCSAVG00000008728	KH.C5.411	NGLY1//	2.18627	1.86825	3.32925	3.69597
ENSCSAVG00000008729	KH.C10.135	EIF5//Ci-ZF186	40.4437	40.6822	36.6965	51.3123
ENSCSAVG00000008730	KH.C5.541	HS2ST/1/sulfotransferase/	3.54378	2.66323	2.5009	4.23207
ENSCSAVG00000008731	KH.L37.20	GTPBP1//	11.5982	8.5948	12.2505	13.6175
ENSCSAVG00000008732	KH.C1.773	TROVE2//	0.4669	1.0378	0.979968	1.10768
ENSCSAVG00000008733	KH.C10.182	CLC-2/5/Claudin-like-d/	0	0	0	0.188999
ENSCSAVG00000008734	KH.C10.12		0	0	0	0
ENSCSAVG00000008735	KH.C9.608	PDE9A//	0	0	0	0
ENSCSAVG00000008736	KH.L41.33	BarX-c	0	0	0	0
ENSCSAVG00000008737	KH.C10.569	LRRCC1//	5.39457	5.38974	5.7938	5.06255
ENSCSAVG00000008738	KH.C1.773	TROVE2//	4.15542	3.6135	4.28349	4.21948
ENSCSAVG00000008739			0	0	0	0
ENSCSAVG00000008740	KH.C5.191	PSMA5/psma5/	20.4926	20.2727	23.8394	14.3885
ENSCSAVG00000008741	KH.L7.28	ANLN//	10.6589	10.0707	11.6374	14.8832
ENSCSAVG00000008742	KH.L41.3	PRDM15/Ci-znf031/Ci-ZF209	0.748096	1.01652	0.251425	0.184425
ENSCSAVG00000008743	KH.C14.49	INPP4B//	6.60215	3.66721	7.8445	10.482
ENSCSAVG00000008744	KH.C2.1050	NPTX2//	0.0636501	0	0	0
ENSCSAVG00000008745	KH.L41.3	PRDM15/Ci-znf031/Ci-ZF209	2.11638	3.23225	2.91097	4.60864
ENSCSAVG00000008746	KH.C1.657	MASP1/2/complement MASP-1/	0	0	0	0
ENSCSAVG00000008747	KH.C9.310	ANKRD45//	0.318251	0.197471	0	0.184425
ENSCSAVG00000008748	KH.C2.1028	WDR18//	1.33731	2.07154	2.85618	1.33777
ENSCSAVG00000008749	KH.C2.342		20.5469	19.7405	21.1257	21.3938
ENSCSAVG00000008750	KH.C1.346	PROM/1/2//	3.22952	3.64356	3.86365	4.11899
ENSCSAVG00000008751	KH.L41.26	NFYB//nuclear transcription factor Y,b // Ci-ZF272	0.134033	0.122347	0	0.36885
ENSCSAVG00000008752	KH.C9.850	NAS-1/6/8//	0	0	0	0.335466
ENSCSAVG00000008753	KH.C14.49	INPP4B//	0	0.0443535	0	0
ENSCSAVG00000008754	KH.C1.222	AKR1C2/21/Ci-iodothyronine deiodinase like/	0	0	0	0
ENSCSAVG00000008755	KH.C14.103	TMEM131//	1.93474	2.2542	2.3014	2.29392
ENSCSAVG00000008756			2.22185	3.89604	1.36633	2.51743
ENSCSAVG00000008757	KH.L30.5	QTRT1//	16.21	14.9489	15.036	13.0887
ENSCSAVG00000008758	KH.L41.69	LRRC28//	0.38294	0.345075	0	0.184425
ENSCSAVG00000008759	KH.C10.286	SCUBE2/Ci-complement Receptor-1B, SCR containing protein 27 (fragment)/	0	0	0	0
ENSCSAVG00000008760	KH.L154.4	ACTB/1/2//	0	0	0	0
ENSCSAVG00000008761	KH.C1.1224	LEPREL1/2//	0	0.0483662	0	0
ENSCSAVG00000008762	KH.C1.988	MMEL1//	0	0	0	0
ENSCSAVG00000008763	KH.L41.62	RCN2//	0.721389	0.889664	0.674594	1.12485
ENSCSAVG00000008764	KH.C2.583	PHF10/Ci-znf056/	5.29927	5.74329	4.69154	6.31277
ENSCSAVG00000008765	KH.C9.713		0	0	0	0
ENSCSAVG00000008766	KH.C14.103	TMEM131//	0.0703829	0.231474	0.251425	0
ENSCSAVG00000008767	KH.S761.3	AVT2//	0	0.113505	0	0
ENSCSAVG00000008768	KH.L154.4	ACTB/1/2//	0.0703829	0.0785828	0	0
ENSCSAVG00000008769	KH.C1.1224	LEPREL1/2//	1.37212	2.50881	2.85214	2.91919
ENSCSAVG00000008770	KH.C14.284	TMEM33//	18.2318	19.0151	31.8486	40.9901
ENSCSAVG00000008771	KH.L155.3	ASPH//	5.57068	5.28823	5.64375	6.07762
ENSCSAVG00000008772	KH.L7.4	SMS//	1.87755	1.89327	2.03688	2.45347
ENSCSAVG00000008773	KH.C1.1224	LEPREL1/2//	4.66135	4.41378	3.3247	3.93208
ENSCSAVG00000008774	KH.L41.62	RCN2//	1.58659	1.14841	2.14275	1.64835
ENSCSAVG00000008775	KH.L41.25	GALNT11//	0.718592	0.453431	0	0.36885
ENSCSAVG00000008776	KH.L7.22	HACE1//	0.268066	0.259596	0.210574	0.519891
ENSCSAVG00000008777	KH.C9.151	MRPS12//	10.5552	10.9551	12.5626	7.03159
ENSCSAVG00000008778	KH.C9.161		0.0636501	0.193942	0	0
ENSCSAVG00000008779	KH.L7.4	SMS//	3.87976	3.86831	6.25378	3.78875
ENSCSAVG00000008780	KH.C9.726	SLC17A9//	0.568532	1.33271	0.689712	1.23793
ENSCSAVG00000008781	KH.C1.1275	RUVBL1//	15.358	16.6696	17.2095	15.3535
ENSCSAVG00000008782	KH.C9.335	RBM17//	6.65243	6.51035	6.2382	7.49274
ENSCSAVG00000008783	KH.L7.4	SMS//	0	0.110016	0.264522	0.729677
ENSCSAVG00000008784	KH.C9.535	CACYBP//	18.0013	18.789	15.323	20.4853
ENSCSAVG00000008785	KH.C11.302	NCAPG2//	0.614398	2.04504	1.23139	2.71759
ENSCSAVG00000008786	KH.C9.29	DTX3L//Rhysin2/Deltex3-a // Ci-ZF487	1.80869	0.909726	0.464021	0.650624
ENSCSAVG00000008787	KH.C12.445	RPS6KC1//	3.02237	5.3703	2.75481	3.26428
ENSCSAVG00000008788	KH.C9.17	SUR4//	0.134033	0	0	0
ENSCSAVG00000008789	KH.C12.79	C3ORF19//	7.70186	4.86697	4.63102	8.75203
ENSCSAVG00000008790	KH.C11.302	NCAPG2//	0.236816	0.26416	0	0.36885
ENSCSAVG00000008791	KH.C9.678	SRE-14//	2.74194	3.74498	5.33135	3.3605
ENSCSAVG00000008792			2.3405	3.35187	5.14292	1.45116
ENSCSAVG00000008793	KH.L7.6	SCMH1//Sex comb on midleg-like1	9.42261	8.85475	6.09097	11.2213
ENSCSAVG00000008794	KH.C14.456		1.36298	1.23907	0.502851	0.64605
ENSCSAVG00000008795	KH.XM_002120038.3		0	0.0492043	0	0
ENSCSAVG00000008796	KH.L155.14	PDE3B//	11.1726	11.0596	11.8848	9.63497
ENSCSAVG00000008797	KH.C14.298	MND1//	10.4415	8.07283	12.9685	10.9211
ENSCSAVG00000008798	KH.C5.422	MANF//	36.1133	32.5937	37.5205	30.0379
ENSCSAVG00000008799	KH.S927.2	XRCC1//	9.71587	7.87899	7.94671	7.89009
ENSCSAVG00000008800	KH.C5.637	SLC35E3//	0.830026	1.31942	0.423169	0.188999
ENSCSAVG00000008801	KH.C9.147		0.134033	0.0410295	0	0
ENSCSAVG00000008802	KH.C14.534	ADCY9//	4.13705	4.91564	4.74347	7.81923
ENSCSAVG00000008803	KH.L155.14	PDE3B//	6.04009	6.32778	6.21378	7.89466
ENSCSAVG00000008804	KH.S927.1	CCDC85C//	8.05051	8.07443	10.7729	10.7587
ENSCSAVG00000008805	KH.XM_018817268.1		0	0	0	0
ENSCSAVG00000008806	KH.C3.335		0	0	0	0.335466
ENSCSAVG00000008807	KH.L155.9	SND1//	26.9495	24.3842	24.0892	21.897
ENSCSAVG00000008808	KH.C5.342	EIF5B//	16.4561	22.8218	18.6467	25.0659
ENSCSAVG00000008809	KH.C11.165	FAM55C//	0	0	0	0
ENSCSAVG00000008810	KH.C3.677	DHODH//	0.338449	0.319726	0.210574	0.188999
ENSCSAVG00000008811	KH.C2.236	COL6A1/2/3/5/6//	0	0	0	0
ENSCSAVG00000008812	KH.L7.20	IRF10/4/8//IRF-like-4	0	0	0	0
ENSCSAVG00000008813	KH.C5.461	SARS//	5.61547	7.24073	6.8399	8.99053
ENSCSAVG00000008814	KH.C10.334	SLC50A1//	8.25865	7.74614	7.72396	8.71743
ENSCSAVG00000008815			0	0	0	0
ENSCSAVG00000008816	KH.C2.236	COL6A1/2/3/5/6//	0	0	0	0
ENSCSAVG00000008817	KH.C4.783	ENPP4/5//	1.80547	2.34189	2.51113	1.50141
ENSCSAVG00000008818	KH.C11.44	BETA4GALNACTA/ci-b4GalT/	4.22045	3.00598	2.05903	1.81199
ENSCSAVG00000008819	KH.C10.531	KCNK10/2/4//	3.94834	5.80348	3.66773	6.33796
ENSCSAVG00000008820			0	0	0	0
ENSCSAVG00000008821	KH.C9.147		0	0	0	0
ENSCSAVG00000008822	KH.C9.780	DAF-36//	0.0703829	0	0	0
ENSCSAVG00000008823	KH.C2.462		2.05022	2.77654	3.94287	5.51598
ENSCSAVG00000008824	KH.C10.339	ANGPT1/2//	0	0	0	0
ENSCSAVG00000008826	KH.L75.12	MRG-1/MRG15-2/	0.888861	1.85812	2.0258	1.37115
ENSCSAVG00000008827	KH.C12.68	T15B7.1//	0	0	0	0
ENSCSAVG00000008828	KH.C10.430	SI:CH211-93F2.1//	0.357384	0.166042	0	0.188999
ENSCSAVG00000008829	KH.C10.430	SI:CH211-93F2.1//	0.926955	0.546443	0.264522	1.4811
ENSCSAVG00000008830	KH.C9.416	SMU1//	18.9001	17.5294	17.2071	17.0143
ENSCSAVG00000008831	KH.C2.277	TARDBP	11.6807	14.4774	14.4695	12.1763
ENSCSAVG00000008832	KH.C9.87	COX16/RL28/	12.2903	9.46286	8.53662	8.08646
ENSCSAVG00000008833	KH.C11.26	UPP1/2//	0.364116	0.202832	0.210574	0.608092
ENSCSAVG00000008834	KH.C10.111	HSCB//	0.666871	1.25034	2.08678	1.33777
ENSCSAVG00000008835	KH.C14.251	LMOD1/3//	0.0703829	0	0	0
ENSCSAVG00000008836	KH.C9.163	HSD17B7/17beta hydroxysteroid dehydrogenase type 7/	9.12348	8.41755	7.55307	8.95305
ENSCSAVG00000008837	KH.C11.660	CED-11//	0.0703829	0.0471842	0	0.36885
ENSCSAVG00000008838	KH.C9.115	FBXO9//	7.42518	7.14538	8.53349	6.23716
ENSCSAVG00000008839	KH.C10.521	SUCLG1//	19.398	18.3645	19.842	15.9695
ENSCSAVG00000008840	KH.C2.708		1.62831	1.28841	1.15171	2.42466
ENSCSAVG00000008841	KH.C14.251	LMOD1/3//	0	0	0	0
ENSCSAVG00000008842	KH.L75.4	XPO5//	5.9173	7.91933	7.61927	8.36728
ENSCSAVG00000008843	KH.C9.662	DIP2A//	7.90708	8.34402	7.74873	10.7496
ENSCSAVG00000008844	KH.XM_009859872.2		0	0.447425	0.212595	0.188999
ENSCSAVG00000008845	KH.C4.444	LRP11//	14.8671	17.2559	13.999	17.1325
ENSCSAVG00000008846			0	0	0	0
ENSCSAVG00000008847	KH.C10.42	AP1S1/2//	18.6118	15.3401	16.3972	12.6095
ENSCSAVG00000008848	KH.C14.595	FGG//	0	0	0	0
ENSCSAVG00000008849			1.97966	1.16887	1.37538	0.704316
ENSCSAVG00000008850	KH.C7.313	PI4KA//	1.04789	1.56007	0.887189	3.82871
ENSCSAVG00000008851	KH.C10.589	SLC34A1/2//	0	0	0	0
ENSCSAVG00000008852	KH.C9.775	UPF3A//	14.0646	16.516	15.5507	19.8313
ENSCSAVG00000008853	KH.C2.1074		0.920592	0.312428	0	0.557849
ENSCSAVG00000008854	KH.C11.660	CED-11//	1.24329	1.08151	0.423169	1.44314
ENSCSAVG00000008855	KH.C4.778	IFT80//	3.06061	1.13327	1.51689	1.16137
ENSCSAVG00000008856	KH.C2.29		0.332867	0.176638	0.251425	0.713465
ENSCSAVG00000008857	KH.C2.29		0	0.0908325	0	0
ENSCSAVG00000008858	KH.C2.469	Ci-sFRP2	0	0.0382946	0	0
ENSCSAVG00000008859	KH.C4.71	HS3ST3L//	0.0636501	0	0	0
ENSCSAVG00000008860	KH.L75.3	SYNCRIP//	5.87225	7.61812	6.98839	12.403
ENSCSAVG00000008861	KH.C9.250	B4GALT1/2/4//	10.1321	9.62051	11.7973	13.1994
ENSCSAVG00000008862	KH.L152.23	Y48G8AL.10//Zinc Finger (C2H2)-13 // Ci-ZF263	0	0	0	0
ENSCSAVG00000008863	KH.C4.657	TIPIN//	8.25118	5.58233	7.52329	5.9159
ENSCSAVG00000008864	KH.C4.213	CCNB1/2/cyclin/	102.535	94.2023	100.315	81.8887
ENSCSAVG00000008865			0.235938	0.0410295	0	0
ENSCSAVG00000008866	KH.C2.736		0	0	0	0
ENSCSAVG00000008867	KH.L134.18	PARP10/14//	0.0636501	0.130559	0	0
ENSCSAVG00000008868	KH.C2.1078	NCDN//	12.4085	11.4015	13.859	13.3814
ENSCSAVG00000008869	KH.C1.106	QDR1/2/3/Ci-Organic cation/carnitine transporter 2 like 1/5/	0.0703829	0.0434949	0	0
ENSCSAVG00000008870	KH.S215.18	PTR2//	0	0	0	0
ENSCSAVG00000008871	KH.C2.167		0.75072	1.34595	1.15171	0.897889
ENSCSAVG00000008872	KH.C14.554	Ci-IPF1	0.0636501	0	0	0
ENSCSAVG00000008873	KH.C13.22	C2H2-2	1.71708	2.65121	1.53403	2.98708
ENSCSAVG00000008874	KH.C9.530		0	0	0	0
ENSCSAVG00000008875	KH.C7.88	GNB1/2/3/4/Guanine nucleotide-binding protein beta subunit 1/2/3/	42.074	47.5018	40.1993	49.3079
ENSCSAVG00000008876	KH.C14.449	CREBBP//	0.788478	1.34898	0.515947	1.35037
ENSCSAVG00000008877	KH.C9.690		0	0	0	0
ENSCSAVG00000008878			0	0	0	0
ENSCSAVG00000008879	KH.C14.347	AADAT/Ci-kynurenine/amino/	2.38829	1.52984	1.19054	1.63214
ENSCSAVG00000008880	KH.C7.217	SEC24C//	24.3769	22.5101	21.1923	24.07
ENSCSAVG00000008881	KH.C9.690		0	0	0	0
ENSCSAVG00000008882	KH.C9.334	ICA1L//	5.51677	5.55661	2.90941	8.17957
ENSCSAVG00000008883	KH.C4.761	ADH1/2/3/5//	0	0	0	0
ENSCSAVG00000008884	KH.C13.110	KLF6/7/Ci-znf028/Zinc Finger (C2H2)-22 // Ci-ZF219	4.08237	4.6781	4.85827	2.41093
ENSCSAVG00000008885	KH.C4.475	IKZF5/Ikaros-like transcription factor/Ci-ZF067	1.03876	1.39129	0.767373	0.36885
ENSCSAVG00000008886	KH.C4.359	GPA33 (1 OF 2)//	0.299588	0.0960328	0	0.519891
ENSCSAVG00000008887	KH.C10.589	SLC34A1/2//	0	0	0	0
ENSCSAVG00000008888	KH.C4.359	GPA33 (1 OF 2)//	2.23153	2.00662	1.26866	3.7796
ENSCSAVG00000008889	KH.C10.282	FUT3/4/5/6/7/9//	0.332867	0.431659	0.464021	0
ENSCSAVG00000008890	KH.C4.790	C3ORF75//	2.00699	3.21721	1.37538	2.24054
ENSCSAVG00000008891	KH.C4.757	CG1578//	0.299588	0.39057	0	0
ENSCSAVG00000008892	KH.C10.157	NOC2L//	5.69725	7.25463	7.582	7.34749
ENSCSAVG00000008893	KH.C4.399		0.261333	0.709011	0.212595	0.519891
ENSCSAVG00000008894	KH.C4.28	UNC93A//	0	0	0	0
ENSCSAVG00000008895	KH.C4.28	UNC93A//	0	0	0	0
ENSCSAVG00000008896	KH.C4.580	BTBD1/2//	2.10698	1.57662	1.41219	1.07774
ENSCSAVG00000008897	KH.C4.787	TMEM245//	1.01818	0.633137	0.674594	1.35037
ENSCSAVG00000008898	KH.C10.513	CG9517/putative FoxN-2/	1.72124	1.2518	1.61573	0.713465
ENSCSAVG00000008899	KH.L75.6		2.11688	4.22673	3.44907	4.95718
ENSCSAVG00000008900	KH.C4.738		17.4173	17.7495	20.8355	21.0612
ENSCSAVG00000008901	KH.C10.513	CG9517/putative FoxN-2/	0.293734	0.370017	0.461999	0.272626
ENSCSAVG00000008902	KH.L7.21	MRPS9//	2.56564	2.57903	0.993065	3.09559
ENSCSAVG00000008903	KH.L152.47	MTMR10/12//	0.518348	0.95477	0	0.817878
ENSCSAVG00000008904	KH.C11.585	HLCS//	2.12355	1.17454	0.421148	1.2039
ENSCSAVG00000008905	KH.L152.47	MTMR10/12//	0.852128	0.536138	1.00414	1.31698
ENSCSAVG00000008906	KH.C14.156	LRRN2//	1.59968	3.99514	3.84149	2.26655
ENSCSAVG00000008907	KH.C11.585	HLCS//	3.7754	3.37166	4.61662	4.09018
ENSCSAVG00000008908	KH.C10.24	MIF//	0	0	0	0
ENSCSAVG00000008909	KH.C9.26	HIBCH//	10.3398	11.6071	9.47821	10.343
ENSCSAVG00000008910	KH.C10.174	Meis	0.0636501	0	0	0
ENSCSAVG00000008911	KH.C14.344		7.5662	5.89216	7.23889	5.1928
ENSCSAVG00000008912	KH.C11.123	HML//	0	0.0584471	0	0
ENSCSAVG00000008913	KH.C14.344		1.36095	1.71532	0.898265	1.1031
ENSCSAVG00000008914			0	0	0	0
ENSCSAVG00000008915	KH.C11.227	TUBG1/2/Ci-Gamma-Tu-1/	3.56616	4.89326	3.50504	4.42565
ENSCSAVG00000008916	KH.C10.346	DDX54//	18.5246	23.2389	18.2425	27.2049
ENSCSAVG00000008917	KH.C11.227	TUBG1/2/Ci-Gamma-Tu-1/	2.56692	3.50766	3.29447	2.86092
ENSCSAVG00000008918	KH.C14.75	LARP1//	0.537283	1.2715	1.86311	1.89562
ENSCSAVG00000008919	KH.L38.18	SBK1/2//	0	0.0410295	0	0
ENSCSAVG00000008920	KH.C9.447		0	0	0	0
ENSCSAVG00000008921	KH.C3.374	SPAG1/Ci-sperm associated antigen 1-like/	15.384	14.9464	18.1244	18.675
ENSCSAVG00000008922	KH.S1032.1	TEFB//TEF/HLF	2.29151	1.09461	0.939116	0
ENSCSAVG00000008923	KH.C14.153	PIM3//	0.166433	0.0584471	0.210574	0
ENSCSAVG00000008924			4.81099	9.0336	9.90463	6.12159
ENSCSAVG00000008925	KH.XM_018812362.1		0	0.0402882	0	0.335466
ENSCSAVG00000008926	KH.C14.2	C7H11ORF46//	2.60706	1.79481	4.03611	2.20572
ENSCSAVG00000008927	KH.C1.855		0	0	0	0
ENSCSAVG00000008928	KH.C14.491	PRKG2//	0.0703829	0	0	0
ENSCSAVG00000008929	KH.XM_018812362.1		0	0	0	0
ENSCSAVG00000008930			0	0	0	0
ENSCSAVG00000008931	KH.C7.687	CLSPN//	10.9333	10.0499	7.82618	14.2058
ENSCSAVG00000008932			0	0	0	0
ENSCSAVG00000008933	KH.C14.271	GRXCR1/2//	0	0	0.251425	0
ENSCSAVG00000008934			0	0	0	0
ENSCSAVG00000008935			0	0	0	0
ENSCSAVG00000008936			0	0.0410295	0	0
ENSCSAVG00000008937	KH.C2.374		0	0.219557	0.515947	0.335466
ENSCSAVG00000008938			0	0	0	0
ENSCSAVG00000008939			0	0	0	0
ENSCSAVG00000008940	KH.C4.555	ZNFX1//	0	0.182491	0	0
ENSCSAVG00000008941			0	0	0	0
ENSCSAVG00000008942	KH.C7.374	USP9Y//	10.5077	9.72604	8.7698	16.5097
ENSCSAVG00000008943	KH.C14.310	ZCCHC24//	0	2.90826	0	0
ENSCSAVG00000008944			0	0.0525379	0	0
ENSCSAVG00000008945	KH.C2.846	F14B6.6//	0	0	0	0
ENSCSAVG00000008946	KH.C3.569	THAP5//Ci-ZF112	7.13985	7.70003	9.19773	5.85476
ENSCSAVG00000008947	KH.C5.461	SARS//	1.29134	0.15448	0.461999	1.63672
ENSCSAVG00000008948	KH.C3.651	IRF4//IRF-like-5	1.04626	1.85724	1.14064	1.21305
ENSCSAVG00000008949	KH.C14.231	RPS14//	22.4303	26.6937	20.6652	18.5235
ENSCSAVG00000008950	KH.C2.400	VPS8//	4.18822	4.11415	4.39926	3.16645
ENSCSAVG00000008951	KH.C4.773		0.197683	0.360986	0.264522	0
ENSCSAVG00000008952	KH.C14.527		0	0.873587	0	0.335466
ENSCSAVG00000008953	KH.XM_018816609.1		0	0	0	0
ENSCSAVG00000008954	KH.XM_018817184.1		0	0	0	0
ENSCSAVG00000008955	KH.C2.295		0	0	0	0
ENSCSAVG00000008956			0.211149	0.287536	0.264522	1.24957
ENSCSAVG00000008957	KH.C5.295	AMDHD1//	3.36135	2.16563	1.72948	3.46444
ENSCSAVG00000008958	KH.C14.188	MINPP1//	0.19095	0.581079	0.212595	0.545252
ENSCSAVG00000008959	KH.C14.188	MINPP1//	1.65962	2.84695	2.14073	2.44544
ENSCSAVG00000008960	KH.C4.191	SLCO2B1//	0.0636501	0	0	0.188999
ENSCSAVG00000008961	KH.XM_018814713.1		1.47403	1.2441	1.67671	0.377998
ENSCSAVG00000008962	KH.C3.538	PITHD1//	2.51226	1.78129	3.09092	1.09146
ENSCSAVG00000008963	KH.C9.41	SLC25A23/24/25//	5.93489	8.17565	7.07464	6.19559
ENSCSAVG00000008964	KH.C9.663	TRAIP//	8.07069	5.23247	4.04718	6.7361
ENSCSAVG00000008965	KH.C14.168	NUPL1//	10.0454	11.2579	12.9739	10.7854
ENSCSAVG00000008966			0.440354	0.838086	0.461999	0.797092
ENSCSAVG00000008967	KH.C4.28	UNC93A//	0	0	0	0
ENSCSAVG00000008968			1.3099	2.15293	1.56178	2.03045
ENSCSAVG00000008969			0.597528	0.161669	0	0
ENSCSAVG00000008970	KH.C3.683	MPG//	22.5203	23.0231	19.0076	19.2863
ENSCSAVG00000008971	KH.C4.237	ETFB//	25.5195	24.691	24.5528	21.5433
ENSCSAVG00000008972	KH.C9.96	DNAJB11/DNA J subfamily B homolog/	24.9437	24.792	26.4934	23.9829
ENSCSAVG00000008973	KH.C3.233	CMPK2//	0.0636501	0.229376	0.251425	0.188999
ENSCSAVG00000008974	KH.C4.206	IkappaB	3.65219	2.28715	1.97101	1.89562
ENSCSAVG00000008975	KH.C5.31	CTSB/cathepsin B/	5.94364	5.09447	5.31505	1.69498
ENSCSAVG00000008976	KH.C3.75	MBOAT7//	2.11561	1.61622	0	2.94141
ENSCSAVG00000008977	KH.C4.762	KLHL12/28//	6.71844	5.37829	5.84729	6.35874
ENSCSAVG00000008978	KH.C3.170	FoxF	0	0	0	0
ENSCSAVG00000008979	KH.C14.274	VAMP7//	0.268066	0.934179	0.741639	1.44659
ENSCSAVG00000008980	KH.C3.837	GSS//	3.24611	2.0464	2.7765	1.31241
ENSCSAVG00000008981	KH.L7.3	THOC5//	16.2426	12.7911	14.2106	16.6275
ENSCSAVG00000008982	KH.C2.674	GCY-32/34/35/36/37//	0	0	0	0
ENSCSAVG00000008983	KH.L155.18	LRRC4C//	0	0	0	0
ENSCSAVG00000008984	KH.C7.131	ADRA2C//	0	0.187121	0	0
ENSCSAVG00000008985			4.81207	5.04652	4.68294	3.17608
ENSCSAVG00000008986	KH.L155.18	LRRC4C//	0	0	0	0
ENSCSAVG00000008987	KH.S388.4	RXFP1/2//Ci-ZF089	0	0	0	0.335466
ENSCSAVG00000008988	KH.S388.4	RXFP1/2//Ci-ZF089	3.24625	1.85782	1.78748	1.81657
ENSCSAVG00000008989	KH.C5.201	PXK//	6.80695	5.44254	5.73535	7.62596
ENSCSAVG00000008990	KH.C14.276	CABZ01035080.1//	1.31471	1.42056	1.47018	1.47652
ENSCSAVG00000008991	KH.C14.186	COPZ1/2//	15.37	13.4812	14.9449	7.78711
ENSCSAVG00000008992	KH.C5.61	ISY1//	10.2163	10.4263	11.4639	11.5522
ENSCSAVG00000008993	KH.L132.8	ATG16L1/2//	0	0.0410295	0	0
ENSCSAVG00000008994			0	0	0	0
ENSCSAVG00000008995	KH.C1.1011	RAB35//	0.459016	1.61145	1.45506	2.44183
ENSCSAVG00000008996	KH.C14.24	INTS7//	1.0652	1.28403	0.264522	0.335466
ENSCSAVG00000008997	KH.C14.481	C4BPA/SCR containing protein 9/	0	0	0	0
ENSCSAVG00000008998	KH.C10.609	R05H10.1/7//	3.99607	5.05589	3.21074	3.46444
ENSCSAVG00000008999	KH.C14.507	LRRC59//	6.68944	4.72639	3.73229	6.44726
ENSCSAVG00000009000	KH.C14.253	TFF1//	0	0.0443535	0	0
ENSCSAVG00000009001	KH.C14.396	GALNT7//	8.65603	11.9053	10.0592	10.4119
ENSCSAVG00000009002	KH.C11.215	GPRC5C//	0	0	0	0
ENSCSAVG00000009003	KH.C3.47	VTI1A//	0.984242	0.586741	1.20364	0.562423
ENSCSAVG00000009004	KH.C2.960	DIDO1//	7.76221	10.6714	13.8895	17.2931
ENSCSAVG00000009005	KH.C11.438	COL14A1//	0.0703829	0	0	0
ENSCSAVG00000009006	KH.C10.100	EXOSC5//	23.7519	19.4641	15.1667	15.3699
ENSCSAVG00000009007	KH.C1.583	CACNA2D3/4//	6.04465	6.55194	5.3722	4.72316
ENSCSAVG00000009008	KH.C2.960	DIDO1//	0.31929	0.427805	0.42519	0.519891
ENSCSAVG00000009009	KH.C10.100	EXOSC5//	0	0.0402882	0	0
ENSCSAVG00000009010	KH.C10.583	ABCD4//	6.28437	5.7424	6.30272	6.25024
ENSCSAVG00000009011	KH.C1.583	CACNA2D3/4//	0	0	0	0
ENSCSAVG00000009012			23.3405	25.5962	25.7362	18.8369
ENSCSAVG00000009013			0	0	0	0
ENSCSAVG00000009014	KH.C1.1045	LRRC15//	0	0	0	0
ENSCSAVG00000009015	KH.C11.117	ESF1//	22.7125	22.2549	24.5714	24.4758
ENSCSAVG00000009016	KH.C1.1045	LRRC15//	0	0.0869898	0	0
ENSCSAVG00000009017	KH.C1.285	CKM//	1.08944	1.99444	0.477117	1.95388
ENSCSAVG00000009018	KH.C11.557	MTO1//	2.71786	1.9665	0.421148	1.26216
ENSCSAVG00000009019	KH.C2.608	TRAPPC2//	3.34724	3.61743	3.02994	2.87352
ENSCSAVG00000009020	KH.C5.584	FUT3/4/5/6/7/9/Ci-alpha(1,3/4)-fucosyltransferase -3/	0	0	0	0
ENSCSAVG00000009021	KH.C1.231		0	0	0	0
ENSCSAVG00000009022	KH.C2.183	MSL3//male-specific lethal 3-like	4.23313	5.72154	2.35535	4.04403
ENSCSAVG00000009023	KH.XM_018813288.1		0	0	0	0
ENSCSAVG00000009024	KH.C1.983	pem-4	2.24648	2.49308	3.23445	4.96127
ENSCSAVG00000009025	KH.L3.9	NFATC2IP//	0.830026	0.846764	1.61371	1.53134
ENSCSAVG00000009026			0	0	0	0
ENSCSAVG00000009027	KH.C9.203	CTH//	0.4669	0.780482	1.14969	0
ENSCSAVG00000009028	KH.L3.17	KNTC1//	0.230083	0.461132	0.212595	0.188999
ENSCSAVG00000009029	KH.C1.535	MASTL//	7.79082	7.8546	6.13957	11.0524
ENSCSAVG00000009030	KH.C7.485	TBC1D12/14//	0.765337	2.19945	1.41219	1.88398
ENSCSAVG00000009031			0	0	0	0
ENSCSAVG00000009032	KH.L7.2	ACSL1/5/6//	19.5658	20.0585	15.2206	22.9722
ENSCSAVG00000009033	KH.C4.446		2.66982	4.01462	4.23763	4.69827
ENSCSAVG00000009034			0.31929	0.608801	0.713424	0.272626
ENSCSAVG00000009035			0	0	0	0
ENSCSAVG00000009036	KH.C9.441	SLC4A1/2/3//	6.02899	4.73252	4.12366	6.32014
ENSCSAVG00000009037	KH.L3.17	KNTC1//	3.59463	4.52369	7.94717	5.86766
ENSCSAVG00000009038			0.166433	0.359577	0	0
ENSCSAVG00000009039	KH.C5.366	U2SURP//	12.435	16.536	15.3718	20.4628
ENSCSAVG00000009040	KH.C2.26	LARS//	9.2471	10.0868	9.20515	12.4105
ENSCSAVG00000009041			2.44164	3.79321	3.39011	5.25107
ENSCSAVG00000009042			0	0	0	0
ENSCSAVG00000009043			3.86921	3.6153	2.55283	3.75881
ENSCSAVG00000009044	KH.C1.950		0.369971	0.433484	0	0.188999
ENSCSAVG00000009045	KH.C14.202		0	0	0	0
ENSCSAVG00000009046	KH.C2.90	TRAM/1/2/Tram/	3.78403	3.55456	3.98873	2.82689
ENSCSAVG00000009047	KH.C14.202		0.396517	0.232158	0.264522	0
ENSCSAVG00000009048	KH.C1.977	Y38H8A.5//Ci-ZF073	6.86804	8.23769	6.9304	6.83
ENSCSAVG00000009049	KH.C14.524	EXOSC10//	0.530439	0.406098	0.979968	1.31698
ENSCSAVG00000009050	KH.L154.52	ACTG1//	0	0	0	0
ENSCSAVG00000009051			6.85076	10.0489	5.61802	5.68293
ENSCSAVG00000009052	KH.C1.734	C19H1ORF201//	0.332867	0.129127	0.464021	0.335466
ENSCSAVG00000009053	KH.C1.980	CAPZB/actin capping protein beta subunit/	20.0142	17.0638	21.3173	13.2692
ENSCSAVG00000009054	KH.L154.37	ZF1	1.02566	0.0402882	0	0.377998
ENSCSAVG00000009055	KH.C10.22	SF1//Ci-ZF091	1.98339	2.78581	2.1019	3.10016
ENSCSAVG00000009056	KH.L154.47	ACBD3//	6.67551	8.42169	6.61264	7.75068
ENSCSAVG00000009057			0	0	0	0
ENSCSAVG00000009058	KH.L154.47	ACBD3//	25.7423	24.0335	26.7685	27.4988
ENSCSAVG00000009059	KH.L141.14	PAQR7/8//	0.0636501	0.0402882	0.264522	0.184425
ENSCSAVG00000009060	KH.L154.60		0.0636501	0.135186	0.421148	0.335466
ENSCSAVG00000009061			3.93562	1.92537	1.32143	1.81657
ENSCSAVG00000009062	KH.L141.37	dishevelled	18.1188	14.7565	17.6611	13.0494
ENSCSAVG00000009063	KH.L154.48	SAMD4A//	1.38536	1.76178	2.19872	1.79482
ENSCSAVG00000009064	KH.C14.390	SH3RF1/3//	0.916818	0.082059	0.251425	0.855357
ENSCSAVG00000009065	KH.C14.132	CHTOP//	31.423	33.5569	29.7797	35.9256
ENSCSAVG00000009066	KH.L154.25	LIPT1//	1.73782	2.19317	1.34919	0.835049
ENSCSAVG00000009067	KH.S164.12	SoxB2	0	0	0	0
ENSCSAVG00000009068	KH.C11.205	PEX13//	0.728394	0.374906	0.212595	1.49025
ENSCSAVG00000009069	KH.C14.390	SH3RF1/3//	1.72354	4.03602	2.91215	4.02686
ENSCSAVG00000009070			0.606787	0.742818	0.461999	0.935847
ENSCSAVG00000009071	KH.S164.1	POLD3/DNA polymerase delta 3/	16.7733	14.5155	15.2357	14.7667
ENSCSAVG00000009072	KH.C11.55	WDR25//	2.4279	1.69256	1.78343	0.70889
ENSCSAVG00000009073	KH.C14.87	BHLHA15//	0	0	0	0
ENSCSAVG00000009074	KH.C11.8	SLC39A1/2/3//	1.60641	2.07374	2.41991	2.81382
ENSCSAVG00000009075	KH.S164.1	POLD3/DNA polymerase delta 3/	4.24269	3.56396	3.2385	4.34908
ENSCSAVG00000009076	KH.XM_018817172.1		0	0	0	0
ENSCSAVG00000009077	KH.C11.528	CYP-33C1/11/12/3/4/5/6/7/8//	0	0	0	0
ENSCSAVG00000009078	KH.S164.19	SUOX/Ci-Probable sulfite oxidase precursor like/	0.708963	0.35382	0.726521	2.89744
ENSCSAVG00000009079	KH.C2.643	ADRM1//	13.1224	11.4893	11.2654	11.3615
ENSCSAVG00000009080			0	0	0	0
ENSCSAVG00000009081	KH.C11.188	NOB1//	11.01	13.5856	15.5002	14.4403
ENSCSAVG00000009082	KH.C10.59	SI:CH73-22O12.1//	1.91301	3.00712	1.66362	2.05926
ENSCSAVG00000009083	KH.C7.699	ANKMY1//	0.880211	1.20805	0.754276	0.792517
ENSCSAVG00000009084	KH.C14.576	RBCK1//	0	0.419569	0.979968	0.557849
ENSCSAVG00000009085	KH.C11.551	PAPOLG//	7.42744	6.59153	9.45905	10.7464
ENSCSAVG00000009086			0.0703829	0.0492043	0	0
ENSCSAVG00000009087			1.07012	1.40978	1.19054	1.24957
ENSCSAVG00000009088			0.648209	0.52493	0.713424	0
ENSCSAVG00000009089	KH.L147.1	NOTCH2//	5.58534	6.85111	6.68874	26.5865
ENSCSAVG00000009090	KH.C14.553	H2AFV/hsth2a/	20.8711	18.5327	20.3086	22.5679
ENSCSAVG00000009091			2.88036	1.47563	2.73969	1.60221
ENSCSAVG00000009092	KH.C14.144	SETD6//	1.07981	1.40074	0.887189	0.704316
ENSCSAVG00000009093	KH.C9.533	CG13321//	2.05235	1.69291	2.07369	1.81199
ENSCSAVG00000009094	KH.C14.328	SEC24A//	1.42877	1.01668	2.514	0.8259
ENSCSAVG00000009095	KH.C9.458		1.91913	2.38866	2.09083	1.26674
ENSCSAVG00000009096	KH.C7.48	ITGB1BP1//	3.90068	2.8029	2.49484	1.90821
ENSCSAVG00000009097			0	0	0	0
ENSCSAVG00000009098	KH.C9.458		0.440354	1.09003	0.464021	1.54394
ENSCSAVG00000009099	KH.C14.548	OTOP1/2/3//	0.341888	0	0	0
ENSCSAVG00000009100	KH.C7.754	CCM2//	6.37705	8.04062	10.8484	6.72759
ENSCSAVG00000009101	KH.C9.458		0.811746	1.02427	0.251425	0
ENSCSAVG00000009102	KH.C2.1029	AGMAT//	0.0636501	0.21224	0	0.188999
ENSCSAVG00000009103	KH.C7.754	CCM2//	3.49945	4.69659	4.07089	7.42197
ENSCSAVG00000009104	KH.C9.458		8.49835	10.703	12.3026	18.0934
ENSCSAVG00000009105	KH.C1.741	EXOC4//	3.92382	3.43521	3.12474	4.86962
ENSCSAVG00000009106	KH.C7.73		0.389673	0.586867	0.674594	0.557849
ENSCSAVG00000009107	KH.C9.458		5.86387	4.62341	6.92636	6.63908
ENSCSAVG00000009108			0	0	0	0
ENSCSAVG00000009109	KH.C9.458		1.17279	0.96513	0	0.373424
ENSCSAVG00000009110	KH.C11.691	RPS6KA4/5/Ci-ribosomal protein S6 kinase gene 2/	0.5942	0.507326	0.464021	0.457051
ENSCSAVG00000009111	KH.C9.617	AQR//	9.8082	12.1307	11.5425	11.7163
ENSCSAVG00000009112	KH.C7.73		0.652156	0.0525379	0	0.524465
ENSCSAVG00000009113	KH.C1.778		1.76661	1.55008	1.45506	1.63559
ENSCSAVG00000009114	KH.L147.13	GJC2//	0	0	0	0
ENSCSAVG00000009115	KH.C7.305	CENPI//	0	0	0	0
ENSCSAVG00000009116	KH.C1.1205	DDX19/25//	14.2037	15.0783	13.9892	12.9413
ENSCSAVG00000009117	KH.L147.8	RPAP1//	3.80132	3.56004	2.09083	0.935847
ENSCSAVG00000009118			5.54193	4.45222	3.29127	5.65556
ENSCSAVG00000009119	KH.L3.1	AUH//	10.0753	10.3216	8.61225	5.93965
ENSCSAVG00000009120	KH.L122.3	COQ6//	4.95885	3.34497	4.26837	3.69846
ENSCSAVG00000009121			83.3512	85.7274	91.9634	89.8862
ENSCSAVG00000009122	KH.C14.615		16.3539	16.2919	17.8845	18.0297
ENSCSAVG00000009123	KH.C7.660	PEX14//	7.9056	8.38648	6.88504	5.4314
ENSCSAVG00000009124	KH.C1.79	PSMC3IP//	10.3645	8.87139	7.2116	5.64214
ENSCSAVG00000009125	KH.C14.120	RPS24//	27.7039	22.5821	16.2545	19.8088
ENSCSAVG00000009126	KH.C14.380		0	0	0	0
ENSCSAVG00000009127	KH.C9.516	EPSILONTRY//	0	0	0	0
ENSCSAVG00000009128	KH.C7.437	RAB6A//	19.7715	16.3309	18.6058	14.6708
ENSCSAVG00000009129	KH.C14.346	ZMIZ1/2//Ci-ZF154	0	0.171589	0	0.335466
ENSCSAVG00000009130	KH.L122.14	JMJD5//	2.18731	2.0855	3.77112	3.07873
ENSCSAVG00000009131	KH.C1.711	SNX18/33//	6.4962	4.03607	3.62557	4.78487
ENSCSAVG00000009132	KH.S164.18	UGGT1/2//	8.46716	6.66345	7.15087	7.68078
ENSCSAVG00000009133	KH.C11.523		10.4621	10.6988	9.46478	10.4406
ENSCSAVG00000009134			0	0	0	0
ENSCSAVG00000009135	KH.L34.24	PHACTR1/2/3/4//	6.72586	6.9458	8.47622	8.38004
ENSCSAVG00000009136	KH.S346.8	C35C5.2//	0.1273	0.160831	0	0
ENSCSAVG00000009137	KH.C11.417	NOVA1/2/Ci-NOVA1 like/	0	0	0	0
ENSCSAVG00000009138	KH.L122.12	SYT14/16//	6.11386	4.21962	1.83738	2.64247
ENSCSAVG00000009139			0	0	0	0
ENSCSAVG00000009140	KH.C7.564	PCID2//	8.86003	7.44854	8.12595	7.22011
ENSCSAVG00000009141	KH.C10.474	HMBS/Porphobilinogen deaminase (EC 4.3.1.8); HEM3; HMBS/	6.79585	5.99263	5.42093	4.80317
ENSCSAVG00000009142			4.25007	4.21751	4.89462	5.92593
ENSCSAVG00000009143	KH.C11.354	FAM161A//	0.537283	0.257335	0	0.373424
ENSCSAVG00000009144	KH.C11.354	FAM161A//	0.307199	1.0463	1.40314	0.461625
ENSCSAVG00000009145	KH.C14.143	RBM22//Ci-ZF101	8.40893	9.90961	9.14879	8.73821
ENSCSAVG00000009146	KH.C11.381	prep	1.20431	0.737199	2.0103	1.22421
ENSCSAVG00000009147	KH.C10.50	RAB1B/Ci-RAB1/	45.6224	42.7938	39.5992	34.7045
ENSCSAVG00000009148	KH.S521.6	/Ci-ubiquitin-conjugating enzyme -like-2/	0.25564	0.0525379	0	0
ENSCSAVG00000009149	KH.L3.14	LOC429115//	6.23181	5.57195	3.88534	4.27348
ENSCSAVG00000009150	KH.S521.8	UBE2T//	13.6339	13.454	12.9878	10.3288
ENSCSAVG00000009151	KH.C10.258	ARHGAP11A//	0.0703829	0.817631	0.264522	0.70889
ENSCSAVG00000009152	KH.C3.365	GLRX3//	11.3399	7.85614	6.80035	10.234
ENSCSAVG00000009153	KH.C10.258	ARHGAP11A//	0.293734	0.325017	0	0
ENSCSAVG00000009154	KH.C11.637	CHAC2//	0	0.135027	0	0.797092
ENSCSAVG00000009155	KH.C11.637	CHAC2//	4.50094	3.18527	2.31652	3.34429
ENSCSAVG00000009156	KH.C4.324	4922501L14RIK//	0.211149	0.207717	0.210574	0
ENSCSAVG00000009157	KH.C9.1	NIP7//	12.393	11.0929	10.1157	10.4666
ENSCSAVG00000009158			0	0	0	0
ENSCSAVG00000009159	KH.C4.324	4922501L14RIK//	0.0636501	0	0	0
ENSCSAVG00000009160	KH.C4.197	KXD1//	8.43181	7.57059	6.30655	5.99068
ENSCSAVG00000009161	KH.C10.214	ALDH8A1/aldehyde dehydrogenase/	0.703716	0.497785	0.502851	0.36885
ENSCSAVG00000009162	KH.L18.140	PCP1//	16.0159	20.2938	17.6764	12.1611
ENSCSAVG00000009163	KH.C4.770	ANKRD39//	0.338449	0.878008	0.713424	0.373424
ENSCSAVG00000009164	KH.C11.134	RCE1//	1.1884	1.8744	1.46816	0.608092
ENSCSAVG00000009165	KH.C11.337	HMGCR//	12.282	12.2608	11.7458	13.9828
ENSCSAVG00000009166	KH.C4.177	LIMS1/2//	15.6058	16.3108	10.7232	12.191
ENSCSAVG00000009167	KH.C9.483	BCL10/Bcl-10-like/	3.84502	3.35374	2.3145	2.52088
ENSCSAVG00000009168	KH.C1.761	ACP5//	0	0.0443535	0	0
ENSCSAVG00000009169	KH.C11.56	WDR26//	8.1736	6.92631	6.2962	10.2582
ENSCSAVG00000009170	KH.C9.30	ATP5J//	33.5871	35.5772	35.9336	29.3559
ENSCSAVG00000009171	KH.C1.213	RXFP2//	0	0.273295	0	0.545252
ENSCSAVG00000009172	KH.C9.347		5.58747	6.26264	5.91114	4.41288
ENSCSAVG00000009173	KH.C1.828	WDR44//	3.89772	4.41255	5.27942	5.10115
ENSCSAVG00000009174	KH.C9.126		0	0	0	0
ENSCSAVG00000009175	KH.C9.54	HSD17B8/KE6-like2/	0.504882	1.108	0.210574	1.09146
ENSCSAVG00000009176	KH.C14.143	RBM22//Ci-ZF101	0	0.0584471	0	0.188999
ENSCSAVG00000009177	KH.C14.398	SPARC//	2.74517	2.05471	2.44813	1.0149
ENSCSAVG00000009178	KH.C9.505	PRPF4//	12.4635	16.2687	18.5403	13.1566
ENSCSAVG00000009179	KH.XM_018812362.1		0	0	0	0
ENSCSAVG00000009180			6.16302	6.76655	5.00024	4.04765
ENSCSAVG00000009181	KH.C11.88	CNIH4//	15.6204	15.9604	15.1628	11.1427
ENSCSAVG00000009182	KH.C1.1195	SCYL2//	6.58508	8.16746	7.31428	6.87109
ENSCSAVG00000009183	KH.C11.402	BSCL2//	4.01215	3.54402	3.24254	2.91919
ENSCSAVG00000009184			0	0	0	0
ENSCSAVG00000009185	KH.C9.774	TLCD2//	2.55696	1.87153	2.18361	3.01654
ENSCSAVG00000009186	KH.C7.251	MAGI/1/2/3/Ci-MAGI-1B -like/	2.31538	3.15733	3.23192	3.8621
ENSCSAVG00000009187	KH.C1.1195	SCYL2//	0.663704	1.84261	0.633743	0.897889
ENSCSAVG00000009188			1.22987	0.311876	0	0
ENSCSAVG00000009189	KH.C11.544	DIMT1//	3.21793	3.40033	6.48508	2.83147
ENSCSAVG00000009190			0	0	0	0.272626
ENSCSAVG00000009191	KH.C11.398	EPDR1//	0	0	0	0
ENSCSAVG00000009192	KH.C9.774	TLCD2//	1.32525	0.30848	0.689712	0
ENSCSAVG00000009193	KH.C1.1157	KCND1/2/3//	3.02768	3.41202	3.29649	4.31666
ENSCSAVG00000009194	KH.C9.56	TXNDC3//	3.59906	4.66	6.88525	6.40271
ENSCSAVG00000009195	KH.C11.587	EPDR1//	0	0	0	0
ENSCSAVG00000009196	KH.C2.514	ENPP1/2/3//	0.261333	0.695483	0.515947	0.524465
ENSCSAVG00000009197	KH.C11.207	ADCK3/4//	3.5152	4.07152	3.54589	2.88973
ENSCSAVG00000009198	KH.C2.514	ENPP1/2/3//	0.235938	0.0922647	0	0
ENSCSAVG00000009199	KH.L122.1	SRSF2//	11.2839	8.10216	7.51293	11.1024
ENSCSAVG00000009200	KH.C7.402	GHITM//	19.7887	16.2251	15.77	11.8986
ENSCSAVG00000009201	KH.L147.34	EIF3L//	11.5557	13.1735	12.489	11.6266
ENSCSAVG00000009202			2.05886	1.02949	1.56178	1.29667
ENSCSAVG00000009203	KH.C9.406	SLC6A1/5/Sodium- and chloride-dependent GABA transporter/	0	0	0	0.377998
ENSCSAVG00000009204	KH.C14.69	WLS//	0	0	0	0
ENSCSAVG00000009205			0	0.0443535	0	0
ENSCSAVG00000009206	KH.C14.124		20.2082	21.6599	20.1765	22.432
ENSCSAVG00000009207	KH.C1.589	PLEKHM2//	1.239	0.234929	0.264522	0.704316
ENSCSAVG00000009208	KH.C14.314	UBC-20/21//	16.2433	15.7004	16.4407	13.6874
ENSCSAVG00000009209	KH.C12.442	CHORDC1//	13.298	15.2949	13.7673	11.363
ENSCSAVG00000009210	KH.C1.201	MCH2//	4.83232	4.38264	5.39793	2.98852
ENSCSAVG00000009211	KH.C14.275	SYVN1//	1.719	1.56255	2.1967	3.03275
ENSCSAVG00000009212	KH.C1.753	DHX37//	28.5702	30.1105	37.2744	35.9337
ENSCSAVG00000009213	KH.C9.422	DLGAP5//	1.89434	1.71357	1.66766	1.66552
ENSCSAVG00000009214	KH.S164.13	FUT3/4/5/6/7/9/fucosyltransferase/	0.472482	2.25962	2.59166	0.746848
ENSCSAVG00000009215	KH.C9.885	OXTR//	0.747056	0.450828	1.11086	0.188999
ENSCSAVG00000009216			6.83301	6.13756	6.24271	6.20473
ENSCSAVG00000009217			4.85289	4.24322	5.05419	4.26706
ENSCSAVG00000009218	KH.C1.637	DLG1/2/3/4//	17.2946	18.1501	17.2721	15.6473
ENSCSAVG00000009219	KH.L3.19	NIPBL//	2.93574	2.88913	3.54993	4.03867
ENSCSAVG00000009220	KH.S164.28	FUT3/4/5/6/7/9/i-Alpha-(1,3)-fucosyltransferase-1/	0	0	0	0
ENSCSAVG00000009221	KH.C11.404	CYP2J2/6//	0	0	0	0
ENSCSAVG00000009222	KH.C14.190	POMP//	30.4492	27.4927	35.1455	25.3724
ENSCSAVG00000009223	KH.C1.412	CSNK2B//	29.8548	27.2557	25.5645	21.5036
ENSCSAVG00000009224	KH.C14.419	PAN3//	17.7696	14.4075	17.0345	18.9421
ENSCSAVG00000009225	KH.C1.102		0	0	0	0
ENSCSAVG00000009226	KH.C11.39	STRN/3/4//	6.01482	6.36361	8.41393	11.6829
ENSCSAVG00000009227	KH.C2.880	ASCL3/4/achaete-scute homolg/Achaete-Scute b	0	0	0	0
ENSCSAVG00000009228	KH.C3.919	NPHP1//	0.596489	0.903936	0.502851	0.557849
ENSCSAVG00000009229	KH.C9.251	KCTD1//	0.235938	0.26447	0.715446	0
ENSCSAVG00000009230	KH.C1.707	HEG1//	0	0	0	0
ENSCSAVG00000009231	KH.C2.627	THEG//	0	0.0382946	0	0
ENSCSAVG00000009232	KH.C9.591	GTPBP6//	1.30579	2.46072	3.87342	2.24368
ENSCSAVG00000009233	KH.C1.274	MyTF	0	0	0	0
ENSCSAVG00000009234	KH.C1.570	ACTA1/2//	0	0	0	0
ENSCSAVG00000009235	KH.C4.435	pem-2	9.29642	6.46744	4.15344	9.42962
ENSCSAVG00000009236			1.89685	2.15535	1.64147	3.41467
ENSCSAVG00000009237	KH.C2.702	ARHGAP1/8//	0.299588	0.576024	0.464021	0.839624
ENSCSAVG00000009238	KH.C7.560		4.4386	2.48993	2.61987	3.85015
ENSCSAVG00000009239	KH.C3.565	ACS-10/14/6//	5.09157	4.12943	2.78054	2.89117
ENSCSAVG00000009240			0	0	0	0
ENSCSAVG00000009241	KH.C1.652	GRIA2/3/4//	0	0.317003	0	0
ENSCSAVG00000009242			4.67033	4.99903	3.60068	5.14112
ENSCSAVG00000009243	KH.C12.350	CASP7//	2.47633	3.52675	3.8901	3.29309
ENSCSAVG00000009244	KH.C9.34		0	0	0	0
ENSCSAVG00000009245	KH.S115.18		6.94436	4.04945	3.06473	3.62808
ENSCSAVG00000009246	KH.C1.353		5.53401	3.03667	2.00007	3.27688
ENSCSAVG00000009247	KH.C1.931		0.204416	0.357586	0.502851	0.519891
ENSCSAVG00000009248	KH.C9.318		0	0	0	0
ENSCSAVG00000009249	KH.C9.864	EPN1/2//	2.71226	3.3254	3.74337	3.86275
ENSCSAVG00000009250			0.25564	0.181451	0.251425	0.188999
ENSCSAVG00000009251	KH.S115.36	MLH1/Mlh1-like/	0.748431	2.27531	1.97101	1.80035
ENSCSAVG00000009252	KH.C9.716		0.134033	0.0492043	0	0.184425
ENSCSAVG00000009253	KH.C1.21	CG2781//	0.140766	0.23837	0	0.188999
ENSCSAVG00000009254	KH.C4.316	TBL1XR1/Ci-transducin b-like 1/	15.2046	18.0976	20.4336	19.6004
ENSCSAVG00000009255			0	0	0	0.608092
ENSCSAVG00000009256			0	0	0	0
ENSCSAVG00000009257			0.293734	1.02004	0.461999	1.23793
ENSCSAVG00000009258	KH.C7.125	MMGT1/2//	12.3559	11.605	13.032	12.9224
ENSCSAVG00000009259	KH.L7.16	ACSL1/5/6//	10.5333	10.4425	10.932	11.9261
ENSCSAVG00000009260			0.370849	1.10148	1.41421	2.78043
ENSCSAVG00000009261	KH.C14.39		0.460056	1.17062	0.842295	1.79482
ENSCSAVG00000009262	KH.C4.613	CHAF1A//	0.58112	0.137921	0.529044	0.859932
ENSCSAVG00000009263	KH.C9.716		0.466789	0.712939	0.993065	0.373424
ENSCSAVG00000009264	KH.C7.81	C1ORF9//	1.19173	2.02208	2.63453	3.19181
ENSCSAVG00000009265	KH.C4.613	CHAF1A//	2.79782	5.49075	5.70259	12.0075
ENSCSAVG00000009266	KH.C2.1137	KH.C2.1137//	0	0	0	0
ENSCSAVG00000009267	KH.C9.716		4.91676	4.0209	4.17104	5.19424
ENSCSAVG00000009268	KH.C7.446	PPOX/Protoporphyrinogen oxidase (EC 1.3.3.4); PPO; PPOX/	0.4669	0.792572	1.15171	1.31698
ENSCSAVG00000009269	KH.C4.613	CHAF1A//	20.1733	22.6769	20.1681	28.316
ENSCSAVG00000009270	KH.C3.330	TOX/3/4//CAGF9	15.6935	13.7709	17.1204	13.1177
ENSCSAVG00000009271	KH.C1.1229	MRPL35//	3.18031	2.07107	3.55292	2.88315
ENSCSAVG00000009272			0	0	0	0
ENSCSAVG00000009273	KH.C7.446	PPOX/Protoporphyrinogen oxidase (EC 1.3.3.4); PPO; PPOX/	6.37855	5.10464	6.69565	5.41631
ENSCSAVG00000009274	KH.L3.19	NIPBL//	0	0	0.212595	0
ENSCSAVG00000009275	KH.C9.717	FoxH-a	0.0636501	0.112465	0.529044	0
ENSCSAVG00000009276	KH.S164.30	VPS33A//	0.555067	1.09978	0.464021	0.557849
ENSCSAVG00000009277	KH.L3.19	NIPBL//	0.71947	1.10721	1.91706	0.897889
ENSCSAVG00000009278	KH.C7.523	SoxC	0.236816	0.804162	0.42519	0.608092
ENSCSAVG00000009279	KH.L3.19	NIPBL//	2.24789	1.30385	1.25557	2.12602
ENSCSAVG00000009280	KH.C4.385		0	0.0492043	0	0
ENSCSAVG00000009281			0	0	0	0
ENSCSAVG00000009282	KH.C4.535	CPD//	0.68707	0.216038	0.672573	0.729677
ENSCSAVG00000009283	KH.L3.19	NIPBL//	1.01616	0.641399	1.55572	1.60221
ENSCSAVG00000009284	KH.C9.590	/CiAxp66.0/	0.613023	2.50213	1.99923	0.377998
ENSCSAVG00000009285	KH.C4.230	TAGLN/2/3//	0.236816	0.0908325	0.42519	0
ENSCSAVG00000009286	KH.C5.56	CNN2/3/calponin-like protein 1 (calponin/SM22(transgelin) family)/	1.255	0.523436	0.423169	1.0064
ENSCSAVG00000009287	KH.C7.253	PXDN/peroxidase 3/	1.78975	3.21198	2.15585	5.55363
ENSCSAVG00000009288	KH.C4.170	TAGLN/2/3//	0	0	0	0
ENSCSAVG00000009289	KH.C5.269	TMEM56//	0.482654	0.742641	0.68567	0.830475
ENSCSAVG00000009290	KH.C5.469	LRP4/5//	0.274799	0	0.264522	0.184425
ENSCSAVG00000009291	KH.C3.301	CSNK2A1//	27.1283	23.316	27.6928	20.3889
ENSCSAVG00000009292	KH.L147.2	RACGAP1//	25.3783	22.5451	20.9947	21.1804
ENSCSAVG00000009293	KH.C14.571	POMT1/2//	0.728122	0.464091	0.950192	1.1157
ENSCSAVG00000009294	KH.L53.8		19.6076	22.9623	19.786	21.7153
ENSCSAVG00000009295	KH.L147.2	RACGAP1//	29.2056	26.1255	23.8875	18.7406
ENSCSAVG00000009296	KH.L141.53	SSA1/2/3/4/Ci-HSC71/	0	0.0492043	0	0.545252
ENSCSAVG00000009297	KH.C9.154	EFCAB3//	0.0636501	0.344067	1.0057	1.27589
ENSCSAVG00000009298	KH.C1.911	TSR2//	1.0658	0.416517	0.780469	0.566998
ENSCSAVG00000009299	KH.C1.27	CERS5/6//LAG1-like1	13.1654	15.311	13.1138	13.6931
ENSCSAVG00000009300	KH.C5.243	GADD45GIP1//	2.57381	3.77866	3.72956	3.68225
ENSCSAVG00000009301	KH.C2.110	GST-11//	0.728233	0.326052	1.16279	0.377998
ENSCSAVG00000009302	KH.C14.279	MAD2L1//	12.6643	14.9243	14.5909	15.2337
ENSCSAVG00000009303	KH.C2.968	TUBGCP2/Ci-GCP3/	5.45027	4.42258	4.46585	6.14094
ENSCSAVG00000009304	KH.C5.455	SKIV2L2//	13.0572	12.5118	10.4065	15.6997
ENSCSAVG00000009305	KH.C3.671	SLC25A19//	3.72406	3.64278	2.31248	3.55722
ENSCSAVG00000009306	KH.L53.18	CG34114/Ci Ig domain containing protein/	0.140766	0.870756	0.210574	0.335466
ENSCSAVG00000009307	KH.L147.26	HGS//	0.652156	1.49856	0.952213	2.11865
ENSCSAVG00000009308	KH.C3.492	TEX11//	0	0	0	0
ENSCSAVG00000009309	KH.L53.18	CG34114/Ci Ig domain containing protein/	0.134033	0.102801	0.210574	0.457051
ENSCSAVG00000009310	KH.C14.490	MATN1/4//	0	0	0	0
ENSCSAVG00000009311	KH.C9.377	GINS2//	10.5482	7.2205	6.88909	8.15043
ENSCSAVG00000009312	KH.L46.11	EXT2/Exostosin-like/	0.19095	0.37951	0.42519	0.335466
ENSCSAVG00000009313	KH.C3.492	TEX11//	0.0703829	0	0	0
ENSCSAVG00000009314	KH.C1.20	K04C1.4/Ci-MLC2/	0	0	0	0
ENSCSAVG00000009315	KH.C9.448	RABGGTB//	3.16077	1.82954	2.52709	1.90821
ENSCSAVG00000009316	KH.L30.4		0	0	0	0
ENSCSAVG00000009317	KH.C9.88	UBE2A/Ci-ubiquitin-conjugating enzyme -like-9/	20.2471	19.5505	24.5981	16.7428
ENSCSAVG00000009318	KH.L46.11	EXT2/Exostosin-like/	0.369971	0.74749	0.210574	0.70889
ENSCSAVG00000009319	KH.C3.284	FBXL17//	0.652045	1.07159	1.19054	1.04436
ENSCSAVG00000009320	KH.L46.1	TBCB//	13.826	14.7285	15.4097	16.1749
ENSCSAVG00000009321	KH.C3.717	ELAVL2/3/4/Ci-HuD-like/	9.33101	10.5323	14.017	10.5957
ENSCSAVG00000009322	KH.L46.2	DNAL1/LRR-DLC/	1.7463	1.4617	2.45601	2.05926
ENSCSAVG00000009323	KH.C14.617		0	0.113505	0	0
ENSCSAVG00000009324	KH.L147.11	SGSM1/2//	4.86672	3.66449	4.67343	3.8064
ENSCSAVG00000009325	KH.C1.422	CG3838//	0.779345	0.288263	0	0.184425
ENSCSAVG00000009326	KH.C4.798	DNAJC11//	11.5847	10.2908	11.8855	8.77064
ENSCSAVG00000009327	KH.C1.1150	NAAA//	0.25564	0.286603	0.515947	0
ENSCSAVG00000009328	KH.L46.14	SLC37A3//	0.166433	0.297281	0.251425	0.461625
ENSCSAVG00000009329			0	0	0	0
ENSCSAVG00000009330	KH.L46.9	IDE//	4.71307	6.50907	7.0207	8.34601
ENSCSAVG00000009331	KH.C14.220		14.669	16.0708	10.7862	11.1172
ENSCSAVG00000009332	KH.C1.748	TMUB1/2//	5.23853	7.3171	6.60338	6.95913
ENSCSAVG00000009333	KH.C1.451	CG8147//	1.15933	0.861505	0.900286	1.35494
ENSCSAVG00000009334	KH.L46.9	IDE//	0	0	0	0
ENSCSAVG00000009335	KH.L46.9	IDE//	0.91386	0.344538	0.210574	0.557849
ENSCSAVG00000009336	KH.C1.171		11.4981	10.3824	11.363	10.941
ENSCSAVG00000009337	KH.C3.796	SART1//	25.413	27.8981	30.1982	34.0689
ENSCSAVG00000009338	KH.C9.282	TDA3//	0.293734	0.633201	0	0
ENSCSAVG00000009339	KH.C1.437	THOC6//	6.27395	5.63743	6.52319	7.15584
ENSCSAVG00000009340	KH.S562.5		0	0.0584471	0	0
ENSCSAVG00000009341	KH.L13.8		11.1002	9.61085	7.26196	9.60617
ENSCSAVG00000009342	KH.L13.27	PDIA3//	49.6847	46.8399	51.2204	38.3038
ENSCSAVG00000009343			0.166433	0.228586	0.210574	1.19932
ENSCSAVG00000009344	KH.L13.26	FBXO34/46//	17.0484	17.0088	18.9199	16.3879
ENSCSAVG00000009345	KH.C9.682	COASY//	0.947265	0.79783	0.515947	1.18673
ENSCSAVG00000009346	KH.C1.920	ATP6V1D//	3.78662	3.56245	3.1207	5.66293
ENSCSAVG00000009347	KH.C9.315	CDK12/13//	13.1267	12.8295	10.7507	14.438
ENSCSAVG00000009348	KH.L13.16	SOS/1/2//	0.140766	0.9394	0.637786	0.704316
ENSCSAVG00000009349	KH.C9.72	CDH1/13/15/2/3/4//	19.1986	19.5069	20.1116	18.8115
ENSCSAVG00000009350	KH.C3.328		0	0.145099	0	0
ENSCSAVG00000009351	KH.C1.876	BRD7//	12.8717	14.3851	16.6346	17.7748
ENSCSAVG00000009352	KH.C11.85	GBH-2//	0.293734	0.259881	0.210574	0.373424
ENSCSAVG00000009353	KH.L13.32	NUDT14//	1.39854	1.09904	1.38802	1.26216
ENSCSAVG00000009354	KH.C14.21	APRT//	3.40744	4.25482	1.72948	2.33188
ENSCSAVG00000009355	KH.L13.1	AMACR//	4.01412	3.64771	4.22049	3.71218
ENSCSAVG00000009356	KH.L13.34	PGPEP1//	4.75899	6.66326	6.08406	5.03614
ENSCSAVG00000009357			0.332867	0.394146	0	0.545252
ENSCSAVG00000009358	KH.L44.15	SLC45A1/2/4//	0	0	0	0
ENSCSAVG00000009359	KH.C9.315	CDK12/13//	14.4502	15.8673	19.6058	16.8815
ENSCSAVG00000009360	KH.C1.580	EXOSC7//	5.22972	4.17457	4.35816	4.1165
ENSCSAVG00000009361	KH.C4.150	NRP1//	0.332867	0.0975705	0	0
ENSCSAVG00000009362	KH.L44.23	CG40467//	2.4049	1.99072	3.21028	3.1159
ENSCSAVG00000009363	KH.C14.22	ATHL1//	5.14955	5.21201	4.47035	7.01739
ENSCSAVG00000009364	KH.L44.2	CAMKK1/2//	3.72727	2.9146	1.17947	2.88516
ENSCSAVG00000009365	KH.C1.840	ENV9//	2.73636	1.74727	1.49389	1.08689
ENSCSAVG00000009366	KH.C9.5		7.99045	7.60921	9.57685	8.3355
ENSCSAVG00000009367	KH.C4.696		2.14649	2.55745	2.40408	3.1756
ENSCSAVG00000009368	KH.C1.228	DSD1//	0.460056	0.794439	1.36431	0.641476
ENSCSAVG00000009369	KH.C9.623	ANAPC2//	8.38421	5.09739	8.86857	7.9189
ENSCSAVG00000009370	KH.C14.22	ATHL1//	0.0636501	0	0	0
ENSCSAVG00000009371	KH.L13.4	GIT/1/2//	1.14882	0.634729	0.741639	2.16777
ENSCSAVG00000009372	KH.C3.269	RNF2/Ring finger protein - polycomb interacting protein 1/	8.13355	9.11531	8.11442	8.1733
ENSCSAVG00000009373	KH.C4.696		10.5434	8.39727	9.76038	9.27384
ENSCSAVG00000009374	KH.C1.916	CG8147//	0	0.0926992	0	0
ENSCSAVG00000009375	KH.C14.22	ATHL1//	0	0.0915377	0	0.188999
ENSCSAVG00000009376	KH.C4.64	DGKQ//	3.4902	3.64863	4.42247	5.80547
ENSCSAVG00000009377	KH.L13.4	GIT/1/2//	2.16708	2.36465	2.91013	2.05123
ENSCSAVG00000009378	KH.C9.623	ANAPC2//	2.22048	1.47859	1.53403	1.11225
ENSCSAVG00000009379	KH.C3.497	PAXIP1//	4.28776	3.55382	4.10855	6.31669
ENSCSAVG00000009380	KH.L13.14	TUFM//	12.5172	9.50677	10.0706	14.4911
ENSCSAVG00000009381	KH.C9.606	TUBB4B/Ci-tubulin beta-01/	0	0.146091	0	0
ENSCSAVG00000009382	KH.C4.354	MRPS17//	4.94906	6.09159	3.52016	4.79972
ENSCSAVG00000009383	KH.C7.356	GOLT1B//	18.2983	20.7623	19.191	13.986
ENSCSAVG00000009384	KH.C14.76	KH.C14.76//	0	0.429455	0.212595	0.335466
ENSCSAVG00000009385	KH.C4.810	HSF	5.24149	4.13007	2.6587	4.03536
ENSCSAVG00000009386			0	0	0	0
ENSCSAVG00000009387	KH.C4.225	MICU1//	0.893788	0.376138	0.966871	0
ENSCSAVG00000009388	KH.C14.604	Hand	0	0	0	0
ENSCSAVG00000009389			10.779	11.1546	11.213	8.25187
ENSCSAVG00000009390	KH.C4.225	MICU1//	0.951842	1.089	1.19256	1.47652
ENSCSAVG00000009391			0	0	0	0
ENSCSAVG00000009392	KH.C14.215		8.56463	10.0151	10.8516	11.1284
ENSCSAVG00000009393	KH.C1.1304	FoxL2	0	0	0	0
ENSCSAVG00000009394	KH.C4.609	FKBP3//	9.70159	12.4525	11.6038	10.5553
ENSCSAVG00000009395	KH.C14.316	MRPS35//	6.45418	6.48169	6.87064	5.93098
ENSCSAVG00000009396	KH.C7.127	PBRM1//polybromo	6.82264	5.79551	6.2876	7.15584
ENSCSAVG00000009397	KH.C1.1116	NoTrlc	0	0	0	0
ENSCSAVG00000009398	KH.L96.49	DENND4A//	16.889	17.9058	20.328	18.5233
ENSCSAVG00000009399	KH.C1.688	PPP2R3A//	8.27432	10.449	15.386	13.8414
ENSCSAVG00000009400			0.0703829	0.0874989	0	0
ENSCSAVG00000009401	KH.L141.22	AOAH//	0	0	0	0
ENSCSAVG00000009402			0	0	0	0
ENSCSAVG00000009403	KH.C14.529	GTF3C3//	0.197683	1.69065	0.210574	1.12798
ENSCSAVG00000009404	KH.C4.249	/Ci-Mep1-like/	3.53348	3.78242	3.36737	2.51631
ENSCSAVG00000009405	KH.C1.867	CCDC37//	1.60264	1.68552	2.11858	2.03502
ENSCSAVG00000009406	KH.L7.25	GTF2E1//	5.73343	6.55504	5.13185	5.32667
ENSCSAVG00000009407	KH.S115.3	KTI12//	7.84057	7.95398	7.74018	5.66638
ENSCSAVG00000009408	KH.C9.55	RRNAD1//	3.50186	4.23325	4.16367	3.39846
ENSCSAVG00000009409	KH.C1.119		0	0	0	0
ENSCSAVG00000009410	KH.C1.220	MRPS25//	14.1146	13.024	12.9515	8.66373
ENSCSAVG00000009411	KH.C4.565	SELS//	19.4701	21.1648	16.9887	18.3541
ENSCSAVG00000009412			3.48926	2.6756	4.49608	5.94166
ENSCSAVG00000009413			4.10711	3.16796	4.0316	3.69911
ENSCSAVG00000009414	KH.C1.670	ATP5C1//	0.662826	0.911545	0.726521	0.880718
ENSCSAVG00000009415	KH.C9.57	MCM3AP//	2.5373	2.05197	3.26065	1.52677
ENSCSAVG00000009416	KH.C1.347	SEC62//	18.6777	20.5025	15.4692	22.5286
ENSCSAVG00000009417	KH.S546.2	PCS-1//	0	0.265804	0.264522	0.184425
ENSCSAVG00000009418			0	0.0402882	0	0
ENSCSAVG00000009419	KH.L165.3	TONSL//	0.472754	1.07366	0.264522	1.0149
ENSCSAVG00000009420	KH.S115.20		0	1.00191	0.421148	0.335466
ENSCSAVG00000009421	KH.C4.671	SALL1/3/4/Ci-spalt-like2/Ci-ZF150	0.0703829	0.0886544	0.251425	0.461625
ENSCSAVG00000009422	KH.S346.8	C35C5.2//	0.661178	0.274618	0.210574	0
ENSCSAVG00000009423	KH.S546.1	ATG4B//	0	0.0410295	0.676616	0.519891
ENSCSAVG00000009424			0.475921	0	0	0.373424
ENSCSAVG00000009425			0	0	0	0
ENSCSAVG00000009426	KH.S115.20		0	0.0410295	0	0
ENSCSAVG00000009427	KH.C3.574	HGD//	2.46265	1.21375	2.11656	1.41321
ENSCSAVG00000009428	KH.C9.57	MCM3AP//	0.25564	0.146775	0	0.335466
ENSCSAVG00000009429	KH.S546.1	ATG4B//	2.27396	1.49103	1.83738	2.16005
ENSCSAVG00000009430	KH.C3.84	HNF4	0.669558	1.46062	0.844316	0.524465
ENSCSAVG00000009431	KH.C1.832	FGL2//	0	0	0	0
ENSCSAVG00000009432	KH.C1.294		0	0	0	0
ENSCSAVG00000009433	KH.S115.35	RHCG/RH50-type1/	0.658889	0.446166	0	0.562423
ENSCSAVG00000009434	KH.S546.4		0	0	0	0
ENSCSAVG00000009435			6.04919	7.56597	6.14745	11.8694
ENSCSAVG00000009436	KH.S1189.1	FAM65A//	9.23403	11.0038	11.2195	9.67375
ENSCSAVG00000009437	KH.C1.495	PLG/Trypsin type protease 21/	0	0	0	0
ENSCSAVG00000009438	KH.C9.808		3.4132	4.54036	1.26951	1.73294
ENSCSAVG00000009439	KH.C11.386	LDLRAD3//	0.134033	0.283848	0.689712	0.188999
ENSCSAVG00000009440			0	0	0	0
ENSCSAVG00000009441	KH.C1.169	GLD-2//	3.02687	3.00235	2.7634	4.43271
ENSCSAVG00000009442			0	0	0	0
ENSCSAVG00000009443	KH.C9.10	PRPF38B//	1.1405	1.99879	1.93016	2.06383
ENSCSAVG00000009444	KH.C4.626	PLEC//	0	0	0	0
ENSCSAVG00000009445	KH.C11.479	MLEC//	24.6736	23.8359	19.1918	20.9576
ENSCSAVG00000009446	KH.C7.439	GRIP/1/2/Ci-GRIP1-like/AP-2-like2	1.57911	1.17938	0.715446	0.524465
ENSCSAVG00000009447	KH.C9.753	PPIB//	0.0636501	0	0	0
ENSCSAVG00000009448	KH.C2.27	NRP2//	0	0	0	0
ENSCSAVG00000009449	KH.C1.130	MKLN1/muskelin (MLKN)/	9.013	11.4287	8.6737	10.9846
ENSCSAVG00000009450	KH.C4.626	PLEC//	0	0.112465	0	0.184425
ENSCSAVG00000009451	KH.C1.892	DUSP14/18/21//	9.48961	9.34193	7.5887	12.6855
ENSCSAVG00000009452	KH.C4.626	PLEC//	0.683776	0	0	0
ENSCSAVG00000009453	KH.C1.1074	TRAF7//	6.59038	6.80066	5.80442	9.33289
ENSCSAVG00000009454	KH.C1.545	GRIK1/2/3/4/5//	0.0636501	0.413898	0.42519	0.335466
ENSCSAVG00000009455	KH.XM_018814722.1		0	0	0	0
ENSCSAVG00000009456	KH.C2.561	YWHAG/1/14.3.3-c/	18.3247	19.031	17.4343	16.5611
ENSCSAVG00000009457	KH.C4.423	PLEC//	8.39537	13.9923	10.4861	21.324
ENSCSAVG00000009458			0	0	0	0
ENSCSAVG00000009459	KH.C3.322	RDH12/14//	0	0	0	0
ENSCSAVG00000009460	KH.S918.1	CYP-33C1/11/12/3/4/5/6/7/8/Ci-cytochrome P-450 gene 8/	7.2982	7.22574	6.28154	5.38228
ENSCSAVG00000009461	KH.C3.920	MFSD6L//	1.67198	1.20431	1.42731	4.03393
ENSCSAVG00000009462	KH.C3.920	MFSD6L//	1.43069	3.04641	2.58964	2.17378
ENSCSAVG00000009463	KH.C4.626	PLEC//	0	0	0	0.184425
ENSCSAVG00000009464	KH.C9.39	GAPVD1//	9.13107	7.06204	7.43279	9.95689
ENSCSAVG00000009465	KH.C4.423	PLEC//	1.37644	1.65188	2.1019	2.6765
ENSCSAVG00000009466	KH.C2.468		0	0	0	0
ENSCSAVG00000009467	KH.C9.192		0.877413	0.730573	0.461999	1.40518
ENSCSAVG00000009468	KH.C7.207	FoxP	1.44951	1.79155	2.07773	2.05011
ENSCSAVG00000009469	KH.C2.1108	INTS12/Ci-NF001/	8.52622	8.90575	9.69608	9.78144
ENSCSAVG00000009470	KH.L61.9		0	0	0	0
ENSCSAVG00000009471			0	0	0	0
ENSCSAVG00000009472	KH.C2.757	TRPC3/6/7//	0.204416	0.331876	0.793566	0.335466
ENSCSAVG00000009473	KH.C4.640	HHIPL1/2//	0.453323	0.188642	0	0.188999
ENSCSAVG00000009474	KH.C3.185		0	0	0	0
ENSCSAVG00000009475	KH.C14.523	TMED6//	0.786189	0.690114	0.898265	0
ENSCSAVG00000009476	KH.C3.562	MYO10//	0.204416	0	0	0.461625
ENSCSAVG00000009477	KH.S1182.2	TMED6//	0	0	0	0
ENSCSAVG00000009478	KH.L147.33	BRAP//	12.5147	14.7536	10.8225	13.9179
ENSCSAVG00000009479	KH.C7.111	SUPT4H1//Transcription initiation protein SPT4 homolog	15.7585	16.2912	15.6188	11.8549
ENSCSAVG00000009480			1.54479	2.66274	3.48002	1.46345
ENSCSAVG00000009481	KH.L39.5	WWC1/2/3//	4.02173	3.97113	4.26062	4.46313
ENSCSAVG00000009482	KH.L39.5	WWC1/2/3//	0.0636501	0.482223	0.728543	0.746848
ENSCSAVG00000009483			0	0	0	0
ENSCSAVG00000009484	KH.C1.597		0.0636501	0	0	0
ENSCSAVG00000009485	KH.C1.465	TSN//	5.843	4.87774	6.64625	2.29079
ENSCSAVG00000009486	KH.C1.459	SH3PX1/Sorting nexin SNX9/SH3PX1 and related proteins/	0.211149	0.610894	0.42519	0.70889
ENSCSAVG00000009487	KH.C4.600	GINS1//	4.84059	6.11505	5.16567	5.40515
ENSCSAVG00000009488	KH.S918.4	SIRT2/Sirtuin type 2/Ci-ZF197	7.08218	6.84622	6.80439	6.33908
ENSCSAVG00000009489	KH.C1.299	B3GNT2/7/9//	3.05089	1.80508	1.15171	2.68814
ENSCSAVG00000009490	KH.C11.439	RLBP1/cellular retinaldehyde-binding protein/	0	0	0	0
ENSCSAVG00000009491	KH.C4.138	PRKD1/2/3//	7.08363	8.83337	8.21456	9.69672
ENSCSAVG00000009492	KH.C7.395	PCOLCE/2//	0	0	0	0
ENSCSAVG00000009493			0	0	0	0
ENSCSAVG00000009494	KH.C7.755	CG16868//	0.0703829	0	0	0
ENSCSAVG00000009495	KH.C1.632	CPT2//	5.44256	7.43878	5.17472	4.83198
ENSCSAVG00000009496	KH.L147.15	SGSM3//	3.99099	3.18074	4.02301	2.63444
ENSCSAVG00000009497	KH.C1.528	TMEM214//	32.3891	30.2575	29.2602	36.3728
ENSCSAVG00000009498	KH.C7.220	UBE2G1/ubiquitin-conjugating enzyme/	9.78581	9.39958	9.47287	7.7014
ENSCSAVG00000009499	KH.C14.206	IRC24//	0.475921	0.234746	0.264522	0.461625
ENSCSAVG00000009500	KH.C7.161	PRPF6//	3.39513	3.25941	2.77448	2.40387
ENSCSAVG00000009501	KH.C1.1291	MMP1/Ci- matrix metalloproteinase16-like/	0	0	0	0
ENSCSAVG00000009502	KH.C14.556	AGXT//	0	0	0	0
ENSCSAVG00000009503	KH.S918.2	RAP1B/Ras, orphan/	0	0	0	0
ENSCSAVG00000009504	KH.S364.9		5.9182	7.391	8.04602	6.94339
ENSCSAVG00000009505	KH.C9.219		0	0	0	0
ENSCSAVG00000009506	KH.C14.432	DYNC2H1//	2.3283	1.78653	2.36643	5.82939
ENSCSAVG00000009507	KH.C9.307	MFSD9//	9.69298	7.74884	8.90095	7.65573
ENSCSAVG00000009508	KH.C9.269	PEX2//	1.73066	1.19321	0.728543	0.272626
ENSCSAVG00000009509			0	0	0	0
ENSCSAVG00000009510	KH.C4.430	PROX1//Prox-B	0	0.0471842	0	0
ENSCSAVG00000009511	KH.S1096.1		0	0.0813177	0	0.184425
ENSCSAVG00000009512	KH.C9.232	SCAI//	4.62855	3.37912	2.5639	2.99166
ENSCSAVG00000009513	KH.C7.9	P4HA1/2//	0	0.0402882	0	0
ENSCSAVG00000009514	KH.C7.542	Y38C1AB.1/5/Ci-Fringe/Fringe 8	0	0	0	0
ENSCSAVG00000009515	KH.L13.23	HSD3B1/2/7/3 beta hydroxysteroid dehydrogenase 19/21/27 A/	6.97805	8.15831	7.8731	8.4448
ENSCSAVG00000009516	KH.C11.142	KIF20B//	0.140766	0.267133	0.502851	0.335466
ENSCSAVG00000009517	KH.C11.142	KIF20B//	4.80059	3.85711	6.93516	6.7906
ENSCSAVG00000009518	KH.C7.260	TPM1/2/Ci-tropomyosin-like/	46.0186	51.9142	47.2119	63.4384
ENSCSAVG00000009519	KH.L53.6		0	0.0483662	0	0
ENSCSAVG00000009520	KH.XM_018816243.1		0	0	0	0
ENSCSAVG00000009521	KH.C7.538	NPBWR1//	0	0	0	0
ENSCSAVG00000009522	KH.L53.9	TTLL5/Ci-TTL5/	0.491577	0.530947	0.210574	0.184425
ENSCSAVG00000009523	KH.XM_018815852.1		0	0.146091	0	0
ENSCSAVG00000009524	KH.C9.799	FUT4/7/9//	0	0	0	0
ENSCSAVG00000009525	KH.C7.211	Putative cellulose synthase (EC 24112)//	1.60072	2.0665	1.69385	3.53499
ENSCSAVG00000009526	KH.C7.744		0	0.123773	0.210574	0
ENSCSAVG00000009527	KH.S364.1	DOM3Z//	1.96396	1.21053	2.05604	1.85452
ENSCSAVG00000009528	KH.C7.338	IKBKG//	8.5011	8.65925	7.88918	5.30668
ENSCSAVG00000009529	KH.C1.1092		3.55641	2.36595	2.88237	1.29667
ENSCSAVG00000009530	KH.C9.210	CYP4F11/12/13/14/15/16/17/18/2/3/40/8//	1.11066	0.950604	0.529044	0.943559
ENSCSAVG00000009531	KH.C1.1092		0.235938	0.0471842	0	0.855357
ENSCSAVG00000009532	KH.L141.69	FUT-4/6//	0	0	0	0
ENSCSAVG00000009533	KH.C7.684	PLA2G7//	3.56856	3.42949	3.91511	4.59242
ENSCSAVG00000009534	KH.L7.19		6.32836	8.52377	7.07094	6.904
ENSCSAVG00000009535	KH.C11.397	SUB1//	14.345	13.0787	14.2924	10.6608
ENSCSAVG00000009536			0.670437	0.224848	0.212595	0.70889
ENSCSAVG00000009537	KH.L53.16	TMED10//	24.0049	26.8226	33.3657	28.2634
ENSCSAVG00000009538	KH.C12.568	MTSS1//	2.98783	3.83433	2.05402	2.42811
ENSCSAVG00000009539	KH.C11.171	MRPS18A//	17.0861	17.131	13.1868	15.8139
ENSCSAVG00000009540	KH.C1.345	PPP1R7/YEAST SDS22 like protein/	11.774	10.1793	8.89926	10.975
ENSCSAVG00000009541			1.18488	1.31975	1.20162	0.70889
ENSCSAVG00000009542	KH.C11.429	LSM3//	9.57326	11.2306	9.16273	9.02897
ENSCSAVG00000009543	KH.C7.164	CD46 (2 OF 3)/SCR containing protein 17/	0	0	0	0
ENSCSAVG00000009544	KH.C12.568	MTSS1//	0.0703829	0.487587	0.502851	0.608092
ENSCSAVG00000009545	KH.C9.291	CLCA1/2/3/4/5/6//	0	0	0	0
ENSCSAVG00000009546	KH.L53.20	PLEKHG1//	0.913379	1.18967	0.896243	1.11225
ENSCSAVG00000009547	KH.L53.20	PLEKHG1//	0.357384	0.486809	0.210574	0.704316
ENSCSAVG00000009548	KH.C12.535	GART//	1.21421	0.291282	0.739618	1.52677
ENSCSAVG00000009549	KH.C2.722	RGN//	0.999627	0.263325	0	0.70889
ENSCSAVG00000009550			0.0636501	0	0	0
ENSCSAVG00000009551	KH.L53.3		0.0636501	0.367234	0.264522	0.188999
ENSCSAVG00000009552	KH.C11.245	NBEAL1/2//	2.78759	2.65847	3.03197	2.13172
ENSCSAVG00000009553	KH.C2.596	STARD10//	1.44305	2.13277	0.937095	0.742273
ENSCSAVG00000009554	KH.L66.4	ISPD//	0.341888	0.0483662	0.264522	0
ENSCSAVG00000009555	KH.C2.199	DCHS1//	0	0	0	0
ENSCSAVG00000009556	KH.L147.23	GTF3C5//	3.9045	2.899	3.44002	2.42008
ENSCSAVG00000009557	KH.C7.723		0	0	0	0.335466
ENSCSAVG00000009558	KH.C1.111	AGAP1/2/3/9//	2.0644	1.53571	3.31818	3.96812
ENSCSAVG00000009559	KH.C2.199	DCHS1//	0.0703829	0.702576	0.42519	0.670932
ENSCSAVG00000009560	KH.L7.1	TAF10//	10.4373	8.70992	6.86597	6.00642
ENSCSAVG00000009561	KH.C7.60		15.8526	16.2203	16.4878	20.0529
ENSCSAVG00000009562	KH.C7.29	UBXN10//	1.30244	1.67435	0.900286	0.36885
ENSCSAVG00000009563	KH.C11.86	PTK7//	1.25538	2.06947	2.48944	1.35037
ENSCSAVG00000009564	KH.C12.530	TYR//	0	0	0	0
ENSCSAVG00000009565	KH.L84.8	DEPDC5//	0.0636501	0.180468	0	0
ENSCSAVG00000009566	KH.C7.204	NDUFB5//	18.8688	16.3235	21.0556	14.6925
ENSCSAVG00000009567	KH.C12.563	ACOT1/2/3/4/5/6//	0.331716	0.538006	0.676616	0.461625
ENSCSAVG00000009568	KH.L84.8	DEPDC5//	0.405538	0.160689	0	0.272626
ENSCSAVG00000009569	KH.XM_018817232.1		0	0	0	0
ENSCSAVG00000009570	KH.L53.15	FLOT1/Ci-Flotillin-1/	3.69522	5.10572	4.8653	3.06613
ENSCSAVG00000009571	KH.C7.226	CAPZA1/2//	14.0029	13.7549	11.9699	10.7382
ENSCSAVG00000009572	KH.L147.28	PARD3//	3.78541	5.28349	3.25922	4.64707
ENSCSAVG00000009573	KH.C7.211	Putative cellulose synthase (EC 24112)//	0	0	0	0
ENSCSAVG00000009574	KH.S489.2	Y48G8AL.10/Ci-znf032/Ci-ZF104	3.39344	3.98623	3.1207	3.46789
ENSCSAVG00000009575	KH.C7.334	GLI1/2/3/Gli// Ci-ZF274	0	0.30375	0	0
ENSCSAVG00000009576			5.33234	6.25581	8.14954	5.6204
ENSCSAVG00000009577	KH.S1051.1		1.12426	1.01222	0.502851	0.377998
ENSCSAVG00000009578	KH.L7.11	TACR1/2/3/Rhodopsin-like GPCR - NKR-like/	0	0	0	0
ENSCSAVG00000009579	KH.C3.823		1.26376	0.699609	1.89335	0.377998
ENSCSAVG00000009580	KH.C5.499	PRPF38A//	19.6745	18.4332	21.1945	21.2653
ENSCSAVG00000009581	KH.C3.144		35.237	28.8897	34.304	34.8978
ENSCSAVG00000009582	KH.L157.1	CG2982//	23.0056	22.7345	26.2389	21.9249
ENSCSAVG00000009583	KH.L152.23	Y48G8AL.10//Zinc Finger (C2H2)-13 // Ci-ZF263	0	0.166099	0	0
ENSCSAVG00000009584	KH.L87.24	SART3//	3.79919	2.44968	2.14275	2.13438
ENSCSAVG00000009585	KH.L75.7	WDR52//	0.204416	0.592048	0.687691	1.04436
ENSCSAVG00000009586	KH.L87.24	SART3//	0.594089	0.379642	0.421148	0.461625
ENSCSAVG00000009587	KH.C10.261	CD81/9//	0	0	0	0
ENSCSAVG00000009588	KH.C10.192	CD81/9//	16.5756	17.62	18.6737	11.7677
ENSCSAVG00000009589	KH.C9.291	CLCA1/2/3/4/5/6//	0	0	0.251425	0
ENSCSAVG00000009590	KH.C1.705	BNIP3//	3.1079	2.95088	4.02457	1.87627
ENSCSAVG00000009591	KH.C9.291	CLCA1/2/3/4/5/6//	0	0	0	0
ENSCSAVG00000009592	KH.C1.206	ECE1/2//	5.98439	6.07394	9.46765	6.03195
ENSCSAVG00000009593	KH.C1.1207	SFXN2//	5.34525	3.95377	5.72832	3.6503
ENSCSAVG00000009594	KH.C9.782	CLCA1/2/3/4/5/6//	0	0	0	0
ENSCSAVG00000009595			0	0	0	0
ENSCSAVG00000009596	KH.C9.786	RRP1B//	28.7352	30.5567	29.4062	34.8561
ENSCSAVG00000009597	KH.C10.461		1.69178	3.31185	0.631721	3.41781
ENSCSAVG00000009598	KH.C10.461		0.638037	0.797016	1.65456	1.31698
ENSCSAVG00000009599	KH.C9.211	REV1//	1.31609	1.44959	1.30429	3.45673
ENSCSAVG00000009600	KH.C1.631	LRIG1/2/3//	0.274799	0.211017	0.502851	0.184425
ENSCSAVG00000009601	KH.L96.40	BCAS3//	1.1371	0.847287	1.09574	1.69041
ENSCSAVG00000009602	KH.C9.11	MTRF1L//	4.67926	4.43816	3.82638	7.01251
ENSCSAVG00000009603			0	0	0	0
ENSCSAVG00000009604	KH.C10.217	MRPL54//	7.97219	7.04762	4.93391	6.54461
ENSCSAVG00000009605	KH.L96.40	BCAS3//	0.673604	0.409906	0	0.976942
ENSCSAVG00000009606	KH.C1.631	LRIG1/2/3//	5.5916	5.34788	4.64568	6.4337
ENSCSAVG00000009607			0.77322	0.390395	0	0.335466
ENSCSAVG00000009608	KH.L41.22	TECTB//	0.19095	0	0	0.335466
ENSCSAVG00000009609			6.03967	8.45199	10.5854	7.31651
ENSCSAVG00000009610	KH.L96.27	GPA1//	0.25564	0.218836	0.477117	0.742273
ENSCSAVG00000009611	KH.C9.24	CLGN/Ci-calnexin-1/	11.7186	9.332	8.30852	9.09952
ENSCSAVG00000009612	KH.C1.631	LRIG1/2/3//	0.4669	0.378743	0.674594	0.377998
ENSCSAVG00000009613	KH.C1.608	ISLR/2//	0	0	0	0
ENSCSAVG00000009614	KH.C11.287	UNC93A//	0.0703829	0.101942	0	0
ENSCSAVG00000009615	KH.C10.145	FAT-SPONDIN//	0	0	0	0
ENSCSAVG00000009616			0	0.113505	0	0
ENSCSAVG00000009617	KH.C1.842		10.6026	10.2848	8.55089	12.8649
ENSCSAVG00000009618	KH.C10.362	ETHE1//	1.00215	2.32945	2.92609	1.0149
ENSCSAVG00000009619	KH.C2.431	ACOX2//	1.44442	2.09327	1.43995	2.84375
ENSCSAVG00000009620	KH.C1.374	WASL/WASP/	7.3923	7.53438	8.98918	3.59405
ENSCSAVG00000009621	KH.C5.358	DMTF1//	0	0.0471842	0	0
ENSCSAVG00000009622	KH.L53.11	F53F8.5//	9.16349	8.52927	9.15557	8.85161
ENSCSAVG00000009623	KH.C7.228	MRPL47//	8.9564	8.74181	6.2556	8.20098
ENSCSAVG00000009624	KH.C5.415	PDHB//	7.13423	8.54643	5.46047	6.43579
ENSCSAVG00000009625	KH.L53.14	CDC42EP2/3//	0.166433	0.312732	0	0.272626
ENSCSAVG00000009626	KH.L53.4	DNAJC17//	7.68634	6.7283	7.69979	7.13016
ENSCSAVG00000009627	KH.C7.619	OTUD3//	1.29019	2.33068	0.728543	1.35037
ENSCSAVG00000009628	KH.C7.61	BSG25D//	17.5775	16.0649	18.6045	17.1852
ENSCSAVG00000009629			0	0	0	0
ENSCSAVG00000009630	KH.C1.251	PPP2R1B//	3.94312	3.98247	3.98216	4.61072
ENSCSAVG00000009631	KH.S437.8	SLC26A4/5/6//	0.204416	0.201718	0	0.184425
ENSCSAVG00000009632	KH.C7.61	BSG25D//	1.03799	1.31976	1.40516	1.53134
ENSCSAVG00000009633	KH.C4.70	F56H6.13/4//	0	0	0	0
ENSCSAVG00000009634			0	0	0	0
ENSCSAVG00000009635			0	0	0	0
ENSCSAVG00000009636	KH.C4.654	TASP1//	3.9017	4.08613	3.57293	5.65587
ENSCSAVG00000009637	KH.C3.380	ZP4//	0.0703829	0.107281	0	0.64605
ENSCSAVG00000009638	KH.C7.281	SLC6A7//	6.64109	6.51035	6.6679	8.9212
ENSCSAVG00000009639	KH.C9.353	GRIN3B//	0	0	0	0
ENSCSAVG00000009640	KH.C1.976	HS6ST/1/2/3//	1.30009	1.27429	1.40516	0.897889
ENSCSAVG00000009641	KH.S164.5	SORD//	0	0	0	0
ENSCSAVG00000009642	KH.C1.1262	DIRC2//	1.06465	0.59511	0.529044	0.893315
ENSCSAVG00000009643	KH.S164.27	SORD//	4.94107	3.48432	3.50302	3.18868
ENSCSAVG00000009644			0.235938	0.128974	0.210574	0
ENSCSAVG00000009645	KH.L146.2	CUL4B//	17.6902	18.8586	20.4046	19.8145
ENSCSAVG00000009646	KH.C9.828	EARS2//	3.71056	4.66614	5.86195	5.86309
ENSCSAVG00000009647	KH.L75.8		0.166433	0.0984086	0	0.335466
ENSCSAVG00000009648			4.7759	4.7438	3.64903	2.45347
ENSCSAVG00000009649	KH.S779.6	MAPKBP1//	0	0.0483662	0.529044	0
ENSCSAVG00000009650	KH.L96.87	Tbx2/3	0	0	0	0
ENSCSAVG00000009651	KH.S164.14	POLK//	2.4805	3.21538	3.14774	1.74458
ENSCSAVG00000009652	KH.S966.6		10.6896	11.2798	10.7877	9.62398
ENSCSAVG00000009653	KH.S899.4	BTF3/BTF3-like	27.6338	27.0939	26.253	18.2518
ENSCSAVG00000009654	KH.C9.573	RNF121//	7.85326	5.91424	6.72673	5.41013
ENSCSAVG00000009655	KH.C11.265	AP1B1//	3.55345	3.15126	2.36845	2.75098
ENSCSAVG00000009656	KH.C9.124	PRPS1/2//	7.88129	5.89718	6.81122	6.10473
ENSCSAVG00000009657	KH.L96.89	LPHN3//	1.68276	0.994825	0.885168	1.60221
ENSCSAVG00000009658	KH.C9.738	EXOC2//	0.299588	0.474368	0	0.188999
ENSCSAVG00000009659			0.166433	0.368372	0	0.188999
ENSCSAVG00000009660	KH.C9.462	SCN8A/SCN2_b sodium channel protein/	1.43872	0.81961	0.502851	1.65245
ENSCSAVG00000009661	KH.L96.2	CCT4/Ci-TCPdelta/	23.2522	24.2581	21.9539	20.2427
ENSCSAVG00000009662	KH.L75.10		0.140766	0.313341	0.212595	0
ENSCSAVG00000009663	KH.L139.2	EEF-1A.1/2/Ci-EF 1a-2/	0	0	0	0
ENSCSAVG00000009664	KH.S364.2	STOM/stomatin; MEC-2 (mechanosensory protein 2) homolog/	4.97302	6.92123	7.56936	6.37639
ENSCSAVG00000009665	KH.S164.4	VPS18//	3.36985	4.34914	3.49194	5.91791
ENSCSAVG00000009666	KH.C10.260	NCAM1/2//	1.50122	1.06909	0.689712	1.54394
ENSCSAVG00000009667	KH.C1.1077	SDF4//	3.84576	2.6625	3.27935	2.69271
ENSCSAVG00000009668	KH.C10.260	NCAM1/2//	0.293734	0.238434	0.212595	0.184425
ENSCSAVG00000009669	KH.C10.528		0.600933	1.43259	1.39004	1.40518
ENSCSAVG00000009670	KH.L96.18	CRELD1/2//	11.2364	10.7565	10.7837	7.87579
ENSCSAVG00000009671	KH.C2.178	YWHAH//	0.831016	1.33072	0.993065	0.36885
ENSCSAVG00000009672	KH.C1.107	BHMT/2//	1.71921	3.07411	1.20364	2.46606
ENSCSAVG00000009673	KH.XM_002120777.3		0	0	0	0
ENSCSAVG00000009674	KH.L96.70	TBC-19//	2.12935	2.27305	2.90036	2.4875
ENSCSAVG00000009675	KH.S521.5	PLS1/3//	1.48979	1.68854	3.66525	1.01033
ENSCSAVG00000009676	KH.L96.92	OSBP/2//	2.04984	2.58079	0.264522	2.23975
ENSCSAVG00000009677			0	0.0492043	0	0
ENSCSAVG00000009678	KH.C2.1106	ELOVL3/6//	0.274799	0.815777	1.82631	2.07154
ENSCSAVG00000009679	KH.C10.441	MOCS-1//	0	0	0	0
ENSCSAVG00000009680	KH.C4.551	EHBP1//	4.94062	3.49626	3.35949	6.41356
ENSCSAVG00000009681	KH.C4.551	EHBP1//	0.84984	0.881198	0.423169	1.41778
ENSCSAVG00000009682	KH.C4.84	Otx	0	0	0.251425	0
ENSCSAVG00000009683	KH.C2.204	PDLIM5/7//	0	0	0	0
ENSCSAVG00000009684	KH.C1.105		3.78979	3.07391	2.7135	2.05123
ENSCSAVG00000009685	KH.XM_009864152.2		2.04957	1.63438	1.34717	0.797092
ENSCSAVG00000009686			0	0	0	0
ENSCSAVG00000009687	KH.C4.577	TXNDC16//	2.88506	3.63893	5.5169	4.91103
ENSCSAVG00000009688	KH.C2.86		0	0	0	0
ENSCSAVG00000009689	KH.C1.153	PIM1/3//	1.13734	1.58391	1.64193	2.45002
ENSCSAVG00000009690	KH.C2.700	FUT3/4/5/6/7/9//	0	0.137973	0	0
ENSCSAVG00000009691	KH.C10.441	MOCS-1//	0	0	0	0
ENSCSAVG00000009692	KH.C2.835	MOS//	3.25655	2.86744	3.30841	1.43857
ENSCSAVG00000009693	KH.C2.1109	HCRTR1/2/rhodopsin-like GPCR - OX2R-like/	0	0.0922647	0	0.272626
ENSCSAVG00000009694	KH.C10.532	PPP1CA//	0.402371	0.0817895	0	0.608092
ENSCSAVG00000009695	KH.C4.121	ATP6V0A1//	8.60893	7.71126	6.13755	9.5211
ENSCSAVG00000009696	KH.C2.600	HIF1AN//	6.29595	4.88499	4.07898	7.05094
ENSCSAVG00000009697	KH.C10.57	RPS11//	30.0545	28.358	27.9613	29.4011
ENSCSAVG00000009698	KH.C5.165	UBE2NL//	5.1191	3.93804	2.30342	2.24023
ENSCSAVG00000009699	KH.C1.350	SIGMAR1//	15.0356	17.0349	13.3166	10.0114
ENSCSAVG00000009700	KH.C5.8	SYN/1/2/3//	0.0636501	0	0	0
ENSCSAVG00000009701	KH.C1.1007		2.31882	1.12067	1.65456	1.27589
ENSCSAVG00000009702	KH.L95.17	ZFP1/12/13/14/28/30/39/61/68/69/7/78/81/82/84/9/90/92/93/94//Ci-ZF087	0.447965	0.51608	0.529044	0.184425
ENSCSAVG00000009703	KH.C1.70	OSBPL5/8//	2.62535	2.28965	0.793566	3.27688
ENSCSAVG00000009704	KH.C5.581	TIMP1/2/3/4//	0	0.0584471	0	0
ENSCSAVG00000009705	KH.C2.258		0	0.0922647	0	0
ENSCSAVG00000009706	KH.C12.490		0	0	0	0
ENSCSAVG00000009707	KH.C1.1051		0.766919	0.239949	0.423169	0.524465
ENSCSAVG00000009708	KH.C4.586	TSSK1/2/3/6//	0	0	0	0
ENSCSAVG00000009709	KH.C10.288		0.268066	0.549941	0.210574	0.335466
ENSCSAVG00000009710	KH.L95.17	ZFP1/12/13/14/28/30/39/61/68/69/7/78/81/82/84/9/90/92/93/94//Ci-ZF087	0.4669	0.238136	0	0.457051
ENSCSAVG00000009711	KH.C5.8	SYN/1/2/3//	0.0703829	0.110016	0	0
ENSCSAVG00000009712			0	0	0	0
ENSCSAVG00000009713	KH.C4.221	RG9MTD2//	15.8743	15.4023	17.0182	17.131
ENSCSAVG00000009714	KH.C1.537		0	0	0	0
ENSCSAVG00000009715	KH.S364.8	TRPC4AP//	7.58028	7.67309	7.21817	7.99529
ENSCSAVG00000009716	KH.C2.886	SEC31B//	21.0359	24.9111	21.0051	28.5698
ENSCSAVG00000009717	KH.C3.446	PTGS1/2/cyclooxygenase-1/	0	0	0	0
ENSCSAVG00000009718	KH.C4.333	AASDHPPT//	1.90114	2.0395	2.03284	2.51839
ENSCSAVG00000009719	KH.C12.490		0	0	0	0
ENSCSAVG00000009720	KH.C1.646		0.1273	0.546774	0.212595	0.859932
ENSCSAVG00000009721	KH.C4.34	BCAT1/2//	6.4456	11.0342	4.63759	9.65955
ENSCSAVG00000009722	KH.L104.4	RIPK2/3//	0.0703829	0.2726	0.464021	0.670932
ENSCSAVG00000009723	KH.S364.8	TRPC4AP//	0.553037	1.18547	0.464021	0.650624
ENSCSAVG00000009724	KH.C12.301	FSTL4/5/Ci- KIAA1263 protein (Fragment)/	0	0	0	0
ENSCSAVG00000009725	KH.S674.1	NOS/1/3//	0	0	0	0.184425
ENSCSAVG00000009726	KH.C5.166	RPL32/RL32/	40.5548	36.0952	35.5637	28.6241
ENSCSAVG00000009727	KH.L22.15	UNC50//	11.8721	10.8937	15.813	9.1699
ENSCSAVG00000009728	KH.L119.16	M6PR//	0.236816	0.0402882	0	0
ENSCSAVG00000009729	KH.C5.10	ILF2//	5.50845	9.57349	7.923	13.9638
ENSCSAVG00000009730	KH.L119.5		12.1322	13.2123	12.1261	13.0974
ENSCSAVG00000009731	KH.C4.648	RHCG//	0.0636501	0	0	0
ENSCSAVG00000009732	KH.C5.522	SLC6A13//	0.134033	0.282666	0	0
ENSCSAVG00000009733	KH.C1.454	STARD3//	6.25868	6.89465	5.76474	6.05008
ENSCSAVG00000009734	KH.L22.45	EGFR-a	0.0636501	0	0	0.184425
ENSCSAVG00000009735	KH.L119.4		5.65074	5.93248	5.84527	5.48765
ENSCSAVG00000009736	KH.C1.454	STARD3//	1.05463	0.794108	1.15373	0.797092
ENSCSAVG00000009737	KH.L22.57		0.412271	1.01749	0.251425	0.524465
ENSCSAVG00000009738	KH.C1.789	HIBADH//	1.64046	1.76692	1.92814	1.72836
ENSCSAVG00000009739			6.46543	4.52878	5.10768	6.08564
ENSCSAVG00000009740	KH.XM_009862592.2		0	0.0882137	0	0
ENSCSAVG00000009741			0.810324	1.36216	0.633743	1.3803
ENSCSAVG00000009742			0.638309	0.521907	0.502851	0.373424
ENSCSAVG00000009743	KH.C12.234	RNF38/44//	0.0636501	0.181702	0.726521	0.36885
ENSCSAVG00000009744	KH.C12.617	CG6665//	0.734087	1.16397	0.900286	0.377998
ENSCSAVG00000009745	KH.L119.9	PTCD1/transmembrane protein/	7.27485	7.38688	8.73455	7.43617
ENSCSAVG00000009746	KH.C12.631	ARID1B//	9.39156	8.88925	9.97702	7.04388
ENSCSAVG00000009747	KH.L22.28	GRM2/3/7/8//	0	0.0443535	0	0
ENSCSAVG00000009748	KH.L119.19	TUB1/3/Ci-alpha tubulin/	64.3379	64.3828	61.0237	72.1572
ENSCSAVG00000009749	KH.C12.631	ARID1B//	1.00374	0.962859	0.92602	1.76946
ENSCSAVG00000009750	KH.C12.10		0.511279	0.381675	0.212595	0.457051
ENSCSAVG00000009751	KH.XM_018814383.1		0.236816	0.177648	0.212595	0.8259
ENSCSAVG00000009752			0	0	0	0
ENSCSAVG00000009753			0	0	0	0
ENSCSAVG00000009754			0	0	0	0
ENSCSAVG00000009755	KH.C4.101		3.22399	1.43123	0.726521	2.56799
ENSCSAVG00000009756	KH.C12.472	FABP/3/4/7/9//	0	0	0	0
ENSCSAVG00000009757	KH.C12.292	MELK/Ci- (Z17205) p69Eg3 [Xenopus laevis]/	1.77601	2.48986	3.14774	2.36984
ENSCSAVG00000009758	KH.C1.311	PSMD3//	12.4985	13.0065	11.5854	12.8037
ENSCSAVG00000009759	KH.C1.369	PKD1L2//	0	0	0	0
ENSCSAVG00000009760	KH.C11.265	AP1B1//	4.89861	7.48956	5.75119	7.7526
ENSCSAVG00000009761	KH.C1.737	PSMB6/psmb6/	26.7442	23.3548	24.03	21.1071
ENSCSAVG00000009762	KH.C1.387	CG14962//Ci-ZF107	8.39228	6.04178	5.45116	8.51487
ENSCSAVG00000009763	KH.C1.1033	ADHFE1//	2.41937	2.61346	2.47112	3.01999
ENSCSAVG00000009764	KH.C11.550	RXFP1/Ci LDLR-repeat-GPCR/	0	0	0	0
ENSCSAVG00000009765			0.0636501	0.170497	0.212595	0.184425
ENSCSAVG00000009766	KH.C9.54	HSD17B8/KE6-like2/	0	0	0	0
ENSCSAVG00000009767			0.619756	0.394039	0.887189	0.859932
ENSCSAVG00000009768	KH.C4.376	UNC93A//	0	0	0	0
ENSCSAVG00000009769	KH.L116.38	ATP2A1/2//	0	0.0483662	0	0
ENSCSAVG00000009770	KH.C12.310	ACOT1/2/3/4/5/6//	0	0	0	0
ENSCSAVG00000009771	KH.C9.512	VIL1/ci-fli/	0.645312	0.551988	0.529044	0.641476
ENSCSAVG00000009772	KH.C12.95	ACOT1/2/3/4/5/6//	0	0.151146	0	0.524465
ENSCSAVG00000009773	KH.C1.190	ATG3//	17.9361	16.0131	14.2802	13.3899
ENSCSAVG00000009774	KH.C12.317	HNRNPD//	33.8861	36.2168	29.1377	43.9347
ENSCSAVG00000009775	KH.C12.499	DNAJC27//	0	0.0967324	0	0.272626
ENSCSAVG00000009776	KH.C12.180		13.5155	22.255	15.4406	17.3528
ENSCSAVG00000009777	KH.C1.598	ACVR2B//TGFβ receptor-IIa	3.65061	3.49158	3.28137	3.3134
ENSCSAVG00000009778	KH.C12.180		2.02586	2.41688	2.25651	3.64429
ENSCSAVG00000009779	KH.C12.180		1.28362	1.78446	1.09574	1.72034
ENSCSAVG00000009780	KH.C1.241	VPS53//	3.40805	3.23099	1.79855	1.67467
ENSCSAVG00000009781	KH.C12.180		0.230083	0.387916	0.461999	1.76144
ENSCSAVG00000009782			0	0.0525379	0	0
ENSCSAVG00000009783	KH.C12.65	KIAA1324L//	1.21351	0.906941	0.475096	0.562423
ENSCSAVG00000009784	KH.C1.726	SLC9A6/7/9//	2.44493	2.37378	2.9212	3.0236
ENSCSAVG00000009785	KH.C3.601		0.402371	0.357953	0.529044	0.335466
ENSCSAVG00000009786	KH.C3.601		7.19766	7.49764	7.15134	6.59293
ENSCSAVG00000009787	KH.C3.788	UNC13B/unc13/	1.02213	0.812818	1.45506	2.60451
ENSCSAVG00000009788	KH.C3.713	P53/Cellular tumor antigen p53 (Tumor suppressor p53)-like/p73-b	5.84357	5.0894	4.48299	5.15628
ENSCSAVG00000009789	KH.C1.311	PSMD3//	0	0	0	0
ENSCSAVG00000009790	KH.C7.654	SULT1ST1/2/3/4//	0	0	0	0
ENSCSAVG00000009791	KH.C1.235	NACA/2//	24.2631	24.0387	21.4026	17.7402
ENSCSAVG00000009792	KH.C3.49	SCCPDH//	3.53607	3.77439	3.52218	5.85571
ENSCSAVG00000009793	KH.C1.1297	GTPBP4//	10.7013	12.1603	14.7925	15.0702
ENSCSAVG00000009794	KH.C3.263	GLG1//	0.699272	0.809216	0.210574	0.188999
ENSCSAVG00000009795	KH.C3.263	GLG1//	2.59197	3.52796	3.06877	4.26955
ENSCSAVG00000009796	KH.C3.92	SIAE//	0	0	0	0.272626
ENSCSAVG00000009797	KH.C3.880	SIAE//	0.197683	0.38281	0.421148	0.272626
ENSCSAVG00000009798	KH.C3.92	SIAE//	0	0	0.251425	0
ENSCSAVG00000009799	KH.C3.92	SIAE//	0	0.68324	0.212595	0.855357
ENSCSAVG00000009800	KH.C3.878	SIAE//	0	0.139438	0	0
ENSCSAVG00000009801			13.2122	12.7596	13.8333	14.4493
ENSCSAVG00000009802	KH.C3.67	CAUP//Irx-C	0	0	0	0
ENSCSAVG00000009803	KH.C3.67	CAUP//Irx-C	0	0	0	0
ENSCSAVG00000009804	KH.C3.843	Irx-d	0	0	0	0
ENSCSAVG00000009805	KH.C3.476	WIBG//	15.6523	16.3302	17.2005	13.8088
ENSCSAVG00000009806	KH.C3.856	ABCC12/5//	2.75218	2.47468	2.12966	5.15942
ENSCSAVG00000009807	KH.C2.886	SEC31B//	0	0	0	0
ENSCSAVG00000009808	KH.C14.414	BX548044.10/12/13/14/15/2/5/8//	0	0.194797	0	0
ENSCSAVG00000009809	KH.C2.979		0	0	0	0
ENSCSAVG00000009810	KH.C2.323	CATSPER3//	0	0	0	0
ENSCSAVG00000009811	KH.C1.247	SPEN//	1.47966	0.672507	1.19256	1.41778
ENSCSAVG00000009812	KH.C1.1292	XPO7//	6.74947	8.13798	8.66418	6.50207
ENSCSAVG00000009813	KH.C2.948	MED24//	3.40799	2.99276	1.97889	2.16824
ENSCSAVG00000009814	KH.C2.667	FN1//	0	0	0	0
ENSCSAVG00000009815	KH.C2.862	CORIN/Ci-corin/	0	0	0	0
ENSCSAVG00000009816	KH.C3.410		0	0	0.264522	0
ENSCSAVG00000009817	KH.C3.563	ACT1/Ci-actin CA8/	0	0	0	0.188999
ENSCSAVG00000009818	KH.C2.744	RPL21-PS10/11/12/13/14/3/4/6/7//	8.37666	7.6645	8.34722	9.06975
ENSCSAVG00000009819	KH.C3.751	Snail	0	0	0	0
ENSCSAVG00000009820	KH.C3.751	ZKSCAN1/14/17/2/3/6/Ci-snail/Snail // Ci-ZF224	0	0	0	0
ENSCSAVG00000009821	KH.C3.672	SLC38A7//	0.236816	0.292518	0	0.184425
ENSCSAVG00000009822	KH.C3.672	SLC38A7//	3.12066	2.19972	1.72948	1.91279
ENSCSAVG00000009823	KH.C12.139	FGFR2/fibroblast growth factor receptor/	0	0	0	0
ENSCSAVG00000009824			0.577826	0.216726	0.993065	1.12798
ENSCSAVG00000009825	KH.C3.917	BTBD17//	0.0636501	0.234758	0	0.373424
ENSCSAVG00000009826	KH.C14.506	LIN54//	0.326023	0.649876	0.423169	0
ENSCSAVG00000009827	KH.C12.461	HNF1A	0	0	0	0
ENSCSAVG00000009828			0.645312	0.0922647	0	0
ENSCSAVG00000009829	KH.C3.917	BTBD17//	4.83944	6.56817	5.04311	4.97042
ENSCSAVG00000009830			0.166433	0.138207	0	0
ENSCSAVG00000009831	KH.C3.255	CERS5//LAG1-like5	0	0.113505	0.264522	0
ENSCSAVG00000009832			0.235938	0.142735	0	0.461625
ENSCSAVG00000009833	KH.C3.445		0.306321	0.612054	0	0
ENSCSAVG00000009834			0.415565	1.12268	1.16279	0.893315
ENSCSAVG00000009835	KH.C12.90		0	0	0	0
ENSCSAVG00000009836	KH.C14.88	FAT1/2/3/4//	2.42149	2.15881	1.24247	4.34973
ENSCSAVG00000009837	KH.C12.644	ENPEP//	0	0	0	0
ENSCSAVG00000009838	KH.C12.290	PSMC4/Ci-26S protease regulatory subunit 6B/	12.4538	13.5917	13.8608	14.4004
ENSCSAVG00000009839	KH.C9.473	PPP4R4//	0.504004	0.607201	0	0
ENSCSAVG00000009840	KH.C9.475		0	0	0	0
ENSCSAVG00000009841	KH.C2.1009		1.41076	2.34547	3.54589	2.36639
ENSCSAVG00000009842			1.59728	1.69413	1.56381	2.43725
ENSCSAVG00000009843	KH.C9.771	HDAC3/HDA C-3/	3.31248	2.38666	2.87012	3.16188
ENSCSAVG00000009844	KH.C9.150	DCLK1/2/CAMK1/	0.0636501	0.205164	0	0.670932
ENSCSAVG00000009845			0	0	0	0
ENSCSAVG00000009846	KH.C9.150	DCLK1/2/CAMK1/	0	0.0922647	0.210574	0.188999
ENSCSAVG00000009847	KH.C9.95	ACAD11//	10.4653	8.3745	8.43335	7.50752
ENSCSAVG00000009848	KH.C2.649	COL12A1//	0	0.0935578	0	0.184425
ENSCSAVG00000009849	KH.C2.1054	CES1/2/3//	0	0	0	0
ENSCSAVG00000009850	KH.C9.130	TMBIM6//	24.5145	24.3107	23.6865	19.986
ENSCSAVG00000009851	KH.C9.432	PPP1R9A//	1.55458	1.83615	1.94326	1.08689
ENSCSAVG00000009852	KH.C9.432	PPP1R9A//	1.27777	1.48243	0	1.59763
ENSCSAVG00000009853	KH.C9.432	PPP1R9A//	9.21182	12.2734	14.586	15.3382
ENSCSAVG00000009854	KH.C9.566	RIPK2//	2.59412	3.60305	2.39216	2.56341
ENSCSAVG00000009855	KH.C9.367	RIPK1//	1.24853	0.703052	0.767373	1.1031
ENSCSAVG00000009856	KH.C5.109	RAP1A/Ci-rap1b/	7.00531	6.18572	7.67158	9.58473
ENSCSAVG00000009857	KH.C9.349	VIL1//	0	0.315516	0	0
ENSCSAVG00000009858	KH.C9.766		1.75938	2.07017	2.95026	3.20946
ENSCSAVG00000009859	KH.C9.412	pem-14	0.537283	0.822967	1.19054	1.2921
ENSCSAVG00000009860			0.475921	0.471087	0.780469	0.184425
ENSCSAVG00000009861	KH.C9.660	SVIL//	0.307199	0.513387	1.09372	1.03978
ENSCSAVG00000009862	KH.C1.703	RFK//	4.33275	3.4498	2.61987	3.65488
ENSCSAVG00000009863	KH.C1.6	CPOX/Coproporphyrinogen III oxidase (1.3.3.3); HEM6; CPO; CPX/	0.230083	1.58407	1.21876	0.897889
ENSCSAVG00000009864	KH.L119.18	CHI3L1/2/3/4/7//	0	0	0	0
ENSCSAVG00000009865	KH.S1826.2	NADK//	2.37252	1.16831	2.88237	1.74867
ENSCSAVG00000009866	KH.L119.31	PLEC//	0	0	0	0
ENSCSAVG00000009867	KH.S665.1	YES1/BLK/Fyn-like protein kinase/	0.597528	0.984746	0.728543	0.461625
ENSCSAVG00000009868	KH.S1826.1		8.32032	7.87917	8.11058	9.95313
ENSCSAVG00000009869			0.482654	0	1.69672	2.72169
ENSCSAVG00000009870	KH.C5.596	SI:DKEYP-75B4.10/Type II transmembrane with C-type Lectin/	9.03084	7.95504	8.23541	5.78267
ENSCSAVG00000009871	KH.XM_002123976.3		0	0	0	0
ENSCSAVG00000009872	KH.C2.1054	CES1/2/3//	0	0	0	0
ENSCSAVG00000009873	KH.L34.4	RAB10//	1.00636	2.25379	1.10884	1.11225
ENSCSAVG00000009874			0	0	0	0
ENSCSAVG00000009875	KH.C5.466	SIP1//	15.2849	11.0616	10.2768	10.8405
ENSCSAVG00000009876			0	0	0	0
ENSCSAVG00000009877	KH.C9.521	FMO1/2/3/5/9//	0.702565	1.83752	1.11086	1.2795
ENSCSAVG00000009878	KH.C2.312	KHK//	1.36899	0.670801	0.251425	1.01947
ENSCSAVG00000009879	KH.S497.1	DNTT//	0.823405	0.816994	0.475096	0.893315
ENSCSAVG00000009880	KH.L34.24	PHACTR1/2/3/4//	4.37587	6.62158	5.14175	5.49946
ENSCSAVG00000009881	KH.C2.1041	PRKD2//	0.1273	0.128943	0	0
ENSCSAVG00000009882	KH.S484.4	QDR1/2/3//	0	0	0.212595	0
ENSCSAVG00000009883	KH.L34.2	ZDHHC5/Ci-znf026/	1.10153	0.957297	0.793566	1.38488
ENSCSAVG00000009884	KH.C2.900	VAV/2//	0.0703829	0.297856	0.212595	0
ENSCSAVG00000009885	KH.S497.9	MAPKAPK2/3//	10.3757	7.84839	11.1509	6.17432
ENSCSAVG00000009886	KH.C3.382	KIN/17/Ci-znf025/Ci-ZF052	9.72569	8.00822	6.73128	9.99044
ENSCSAVG00000009887	KH.L34.6	C8B//	38.4039	46.9273	42.6265	49.088
ENSCSAVG00000009888			0.0636501	0.0525379	0	0
ENSCSAVG00000009889	KH.C3.36	ZW10//	16.9355	16.4923	13.3089	15.3847
ENSCSAVG00000009890	KH.S665.6	MB21D2//	7.54531	6.9587	8.32747	7.2283
ENSCSAVG00000009891	KH.C2.943	PGLS//	8.78138	7.08027	8.9693	7.6063
ENSCSAVG00000009892	KH.S665.6	MB21D2//	0.517469	0.738603	0.739618	2.60451
ENSCSAVG00000009893	KH.C3.709	ABHD2//	5.66932	5.30839	6.67624	8.24337
ENSCSAVG00000009894	KH.L119.24		2.84992	1.62043	1.69339	1.60678
ENSCSAVG00000009895	KH.L119.32	TUB1/3//	2.30684	1.34786	2.514	2.64359
ENSCSAVG00000009896	KH.C3.396	TRIM71//	2.09509	2.12957	1.98411	5.45171
ENSCSAVG00000009897	KH.C11.533	CIRBP//	0	0	0.42519	0.335466
ENSCSAVG00000009898			0	0.0483662	0	0
ENSCSAVG00000009899	KH.S573.3	GST-12/13/14/15/16/17/18/19/2/21/22/24/27/28/29/3/30/31/32/33/34/35/37/38/39/4/5/6/7/8/9//	0	0	0	0
ENSCSAVG00000009900	KH.C3.239	AIFM2//	14.0807	13.897	16.171	11.5844
ENSCSAVG00000009901	KH.C2.850	NUP37//	0.485723	0.465092	0	0.272626
ENSCSAVG00000009902	KH.S573.7	GST-12/13/14/15/16/17/18/19/2/21/22/24/27/28/29/3/30/31/32/33/34/35/37/38/39/4/5/6/7/8/9//	1.16606	1.02411	0.502851	0.650624
ENSCSAVG00000009903	KH.C7.116	SLC6A7//	0	0	0	0
ENSCSAVG00000009904			1.15363	1.11739	0.421148	1.13256
ENSCSAVG00000009905	KH.C2.894	SLC17A5//	6.17291	5.09344	4.69558	7.14734
ENSCSAVG00000009906	KH.S1840.1	RPL34/RL34/	38.9638	38.5678	39.8821	42.2635
ENSCSAVG00000009907	KH.C3.646	WDR59//	0.281532	0	0	0.272626
ENSCSAVG00000009908			0.25564	0	0	0
ENSCSAVG00000009909	KH.C4.519	ATP6V0A1//	9.26618	10.5621	10.8685	11.1849
ENSCSAVG00000009910	KH.C3.339	RABGGTA//	4.74153	4.49891	4.00216	6.51436
ENSCSAVG00000009911	KH.C1.423	CA1/13/2/3/5/7//	22.7407	23.0322	23.0048	16.0939
ENSCSAVG00000009912	KH.S590.7	WDR43//	35.1738	32.2456	33.6055	34.314
ENSCSAVG00000009913	KH.C3.339	RABGGTA//	0.491417	1.74012	0.900286	2.34103
ENSCSAVG00000009914	KH.C1.297	CDK2/3//	12.3522	11.0309	11.6979	9.01381
ENSCSAVG00000009915	KH.S590.5	C15ORF24//	12.2129	13.4019	13.4947	15.222
ENSCSAVG00000009916	KH.C3.409		3.7658	2.66422	3.94287	2.23108
ENSCSAVG00000009917	KH.C10.488	RSPH4A/Ci-RSP4/6 - radial spokehead-like 1/	0.281532	0.356782	0.739618	1.41778
ENSCSAVG00000009918	KH.C3.409		4.30625	4.55293	3.19967	2.44889
ENSCSAVG00000009919	KH.C3.934	NUT1//	1.4471	0.450053	0.676616	0.670932
ENSCSAVG00000009920	KH.C10.280	EIF4A3//	34.8763	37.0534	40.6459	44.8617
ENSCSAVG00000009921	KH.L170.33	SLC25A28/37//	3.2704	3.76577	3.85127	1.77403
ENSCSAVG00000009922	KH.C3.455	SNX13//	0.5618	0.591855	1.32143	1.16594
ENSCSAVG00000009923	KH.C12.424	A1CF/Ci-ACF/	0	0	0	0.188999
ENSCSAVG00000009924	KH.C3.695	Y116A8C.26//	0.134033	0.687183	0	0.377998
ENSCSAVG00000009925	KH.C3.326	POLR3A//	2.51558	2.13783	2.23234	2.6127
ENSCSAVG00000009926	KH.C1.419	SLC25A12/13//	13.7376	15.6695	14.0198	16.6737
ENSCSAVG00000009927	KH.C3.333	ANKS6//	0	0.288798	0	0.272626
ENSCSAVG00000009928	KH.C3.333	ANKS6//	3.42516	1.51929	1.49389	1.83687
ENSCSAVG00000009929	KH.C2.175	ACTL6B//	3.39049	3.28571	2.50292	4.80365
ENSCSAVG00000009930	KH.L170.12		2.10423	2.3711	0.939116	2.62987
ENSCSAVG00000009931	KH.C3.413	PDCD6//	8.35823	7.24008	8.33105	6.06581
ENSCSAVG00000009932	KH.C3.406	CKM//	0	0	0	0
ENSCSAVG00000009933	KH.L170.86		6.91974	8.76863	7.23127	11.7894
ENSCSAVG00000009934	KH.L75.11	RNGTT//	4.50763	5.13973	4.61544	5.0449
ENSCSAVG00000009935	KH.L170.9	C18ORF8//	5.30947	5.86801	4.27443	5.62955
ENSCSAVG00000009936			0	0	0	0
ENSCSAVG00000009937	KH.C3.376	PRKAG1/2/3//	0.427767	0.508953	0.210574	0.335466
ENSCSAVG00000009938	KH.C12.32	TSPAN18/similar to tetraspan/	4.4485	5.78043	3.77816	3.20946
ENSCSAVG00000009939	KH.C3.114	TATDN1//	0.532838	0.702296	0.423169	1.17509
ENSCSAVG00000009940	KH.C3.403		0	0	0	0
ENSCSAVG00000009941	KH.C12.110	CASC1/CiAxp83.9/	0.631304	0.57685	0.979968	1.39747
ENSCSAVG00000009942	KH.XM_018816457.1		0	0	0	0
ENSCSAVG00000009943	KH.C3.443	ZFHX2/3/4//ATBF // Ci-ZF113 // CiZF-313 // Ci-ZF314	0	0	0	0
ENSCSAVG00000009944	KH.C3.443	ZFHX2/3/4//ATBF // Ci-ZF113 // CiZF-313 // Ci-ZF314	0.766487	0.776484	1.34515	0.981516
ENSCSAVG00000009945	KH.C5.130	KR-H1/Ci-znf021/Zinc Finger (C2H2)-27 // Ci-ZF233	1.26469	2.33986	2.63049	2.65933
ENSCSAVG00000009946	KH.C4.121	ATP6V0A1//	1.05234	0.879858	0.889211	2.38165
ENSCSAVG00000009947	KH.C3.3	MIPEP/Mitochondrial intermediate peptidase/	7.79901	6.04191	3.93427	4.44282
ENSCSAVG00000009948	KH.C4.766	IQCC//	4.87222	7.52528	6.8212	8.10933
ENSCSAVG00000009949			0.341888	0.262784	0.423169	0.188999
ENSCSAVG00000009950	KH.C4.24	ARCN1//	13.2057	11.9652	10.9665	12.3612
ENSCSAVG00000009951	KH.C3.604	LAG1-like3	4.19696	3.39605	5.07908	2.31502
ENSCSAVG00000009952	KH.C3.385	JMJD6//	10.0804	8.31078	5.46022	7.25776
ENSCSAVG00000009953	KH.L152.23	Y48G8AL.10//Zinc Finger (C2H2)-13 // Ci-ZF263	0.0703829	0.39909	0	0
ENSCSAVG00000009954	KH.C14.118	NMGP-1//	1.33198	0.229041	0.793566	0.272626
ENSCSAVG00000009955	KH.C5.77	SPTLC1//	2.54722	3.08088	2.35535	2.7606
ENSCSAVG00000009956	KH.C14.541	MED7//	0.268066	0.709177	0.687691	0.373424
ENSCSAVG00000009957	KH.C3.72	NOTCH1/3//	0.619756	0.638978	0.212595	0.184425
ENSCSAVG00000009958	KH.C14.63		0.0636501	0	0	0
ENSCSAVG00000009959	KH.S2101.1	DNER//	1.02566	0.344932	0	0
ENSCSAVG00000009960	KH.C14.471	MCH2//	0	0.0483662	0	0
ENSCSAVG00000009961			24.5006	21.5196	21.8174	20.9498
ENSCSAVG00000009962			1.53828	1.76952	1.16279	1.97218
ENSCSAVG00000009963	KH.C12.220	CASP7//	0.793033	0.301063	0	0.272626
ENSCSAVG00000009964	KH.C1.573	TP53/63/73//p53/p73-a	1.37059	2.95759	2.06914	1.40863
ENSCSAVG00000009965			0	0	0	0
ENSCSAVG00000009966	KH.C14.383	SP1/3/4/5/Ci-Kruppel-like factor 2/Ci-Kruppel-likefactor 2 // Ci-ZF245	0	0	0	0
ENSCSAVG00000009967			0.511279	0.326452	0.477117	0.373424
ENSCSAVG00000009968			2.03461	1.04791	1.64193	1.50141
ENSCSAVG00000009969	KH.C12.375	TSPAN14/17/5//	0.140766	0.478611	0.251425	0.734251
ENSCSAVG00000009970			0	0	0	0
ENSCSAVG00000009971			0	0	0	0
ENSCSAVG00000009972	KH.C10.466	QDR1/2/3//	0.990097	0.625011	0.264522	0.188999
ENSCSAVG00000009973	KH.C3.72	NOTCH1/3//	0.341888	0.0689864	0	0
ENSCSAVG00000009974	KH.C14.516	RGR//	0.166433	0	0	0
ENSCSAVG00000009975	KH.C3.549	GEL/gelsolin/	3.07382	4.56319	4.33327	2.61823
ENSCSAVG00000009976	KH.L75.1	SDR16C5/6//	23.111	24.8182	23.4822	24.1711
ENSCSAVG00000009977	KH.C1.944	STAM/2//	1.34836	1.07921	0.477117	1.58647
ENSCSAVG00000009978	KH.C14.516	RGR//	0	0	0	0
ENSCSAVG00000009979	KH.C14.4	RGR/CiNut/	11.1609	8.78505	7.28404	8.82737
ENSCSAVG00000009980	KH.C5.453	SPTLC1//	0.635622	0.187177	0.529044	0.519891
ENSCSAVG00000009981			1.90502	2.21415	2.09786	0.562423
ENSCSAVG00000009982	KH.C1.940	YRDC//	3.60492	3.26479	3.65059	2.87857
ENSCSAVG00000009983	KH.C5.413	ECM38//	3.26365	3.12139	3.35225	3.60432
ENSCSAVG00000009984	KH.C1.60		0	0	0	0
ENSCSAVG00000009985	KH.S1007.3	HAT1/Ci-hat3/	13.6697	15.612	16.0322	14.6138
ENSCSAVG00000009986	KH.C14.381	APH1B//	2.26673	2.28542	3.09379	1.31698
ENSCSAVG00000009987	KH.C1.74	SI:CH211-11K18.4//	14.5533	15.4538	14.175	16.0942
ENSCSAVG00000009988	KH.C14.475	B3GALT6//	6.72132	8.47061	8.67846	6.00201
ENSCSAVG00000009989	KH.C1.1299	HDLBP/vigilin (High density lipoprotein-binding protein); VGLN/	9.32197	8.54605	6.87059	9.37528
ENSCSAVG00000009990	KH.C14.182	F1NJH2_CHICK//	4.62143	5.07625	5.59182	5.24401
ENSCSAVG00000009991	KH.C3.549	GEL/gelsolin/	0	0	0	0
ENSCSAVG00000009992	KH.C3.17	ROR	2.0361	2.38301	2.00007	2.96076
ENSCSAVG00000009993			0.235938	0.156018	0.212595	0
ENSCSAVG00000009994	KH.C1.810		1.24673	0.673525	0	0.880718
ENSCSAVG00000009995	KH.C4.632	C2ORF56//	6.41843	4.55635	4.71272	4.03994
ENSCSAVG00000009996	KH.C1.1178	TMEM209//	7.95409	8.96524	8.83937	7.4896
ENSCSAVG00000009997			0	0	0	0
ENSCSAVG00000009998	KH.L65.13	MIOS//	2.84909	3.03533	3.63749	2.98708
ENSCSAVG00000009999	KH.C1.279	FBLN1/2//	0.683776	0.150712	0	0
ENSCSAVG00000010000	KH.C14.83	EIF2B5//	2.9228	2.40194	1.85048	4.01379
ENSCSAVG00000010001			0.230083	0.0805764	0.251425	0.272626
ENSCSAVG00000010002	KH.L65.28	RNF25//	10.9892	11.6464	8.61154	12.5104
ENSCSAVG00000010003			0	0	0	0
ENSCSAVG00000010004	KH.C2.1057	UBXN1//	14.6552	14.9516	15.8492	13.7332
ENSCSAVG00000010005	KH.C2.1134	F31D5.4/5//	0.134033	0.0928261	0	0.64605
ENSCSAVG00000010006	KH.L18.50	GTF2F2//	5.45197	6.59562	5.03119	8.17466
ENSCSAVG00000010007	KH.C2.1098	UFD1L//	1.74937	2.82163	3.42536	1.64474
ENSCSAVG00000010008	KH.C8.253	ALPHAPS4/5//	0	0	0	0.335466
ENSCSAVG00000010009	KH.L18.50	GTF2F2//	3.5012	4.97237	1.97101	2.76958
ENSCSAVG00000010010	KH.L18.102	FNTA//	13.0357	9.3831	11.506	11.1699
ENSCSAVG00000010011	KH.C2.918	USE1//	9.71382	10.4569	9.54687	7.92378
ENSCSAVG00000010012			0.772613	1.56368	1.19256	1.27589
ENSCSAVG00000010013	KH.C9.134	ALPHAPS4/5//	0	0	0	0
ENSCSAVG00000010014	KH.L18.27	B3GALNT1//	0.813763	0.571432	0.210574	0.734251
ENSCSAVG00000010015	KH.C2.1134	F31D5.4/5//	0	0	0	0
ENSCSAVG00000010016	KH.C2.584	WNT2/4/6/Ci-Wnt-d / putative Wnt6/Wnt-NAc	0	0	0	0
ENSCSAVG00000010017	KH.C12.33	BC048355//	15.1304	15.3934	13.965	10.0267
ENSCSAVG00000010018			1.22069	1.92577	1.85204	0.830475
ENSCSAVG00000010019			0	0	0	0.335466
ENSCSAVG00000010020	KH.L18.45		0	0	0	0
ENSCSAVG00000010021	KH.C12.207	CPA1/2/4/5//	0	0	0	0
ENSCSAVG00000010022	KH.L18.49		0	0	0	0
ENSCSAVG00000010023	KH.L18.134	ADPRHL1//	0	0	0	0
ENSCSAVG00000010024	KH.L18.12	SLC6A8//	2.08158	2.99215	2.91013	1.9599
ENSCSAVG00000010025	KH.C5.42	CMPK/1//	7.57298	9.14705	9.69784	6.0866
ENSCSAVG00000010026	KH.C14.176	UCHL5//	11.1153	13.8175	13.9718	14.1354
ENSCSAVG00000010027	KH.C1.463	PASK//	14.7279	14.2031	12.8662	11.6832
ENSCSAVG00000010028	KH.C9.2		1.81352	2.71499	2.72457	3.68225
ENSCSAVG00000010029	KH.S369.8		0	0.0382946	0	0
ENSCSAVG00000010030	KH.C5.544	Hedgehog2	0	0	0	0
ENSCSAVG00000010031	KH.C9.35	F23B12.4//	4.22881	3.46716	5.18866	2.63789
ENSCSAVG00000010032	KH.C2.71	SNX4/5/6//	7.53988	7.24645	7.42672	8.27201
ENSCSAVG00000010033			0	0	0	0
ENSCSAVG00000010034	KH.C1.463	PASK//	6.95763	4.46875	4.5243	4.01819
ENSCSAVG00000010035	KH.C5.200	NACP60E//	0.19095	0.697291	0.898265	1.50598
ENSCSAVG00000010036	KH.S1075.1	YKR070W/Ci-R1CiGC25e03/	4.72764	6.94998	5.20951	5.66149
ENSCSAVG00000010037	KH.C2.851	EXTL3//	0.799766	0.965644	0.212595	0.562423
ENSCSAVG00000010038	KH.C1.8	CLDN1/18/2/5/8/Claudin-like-a/	0	0.0410295	0	0
ENSCSAVG00000010039	KH.C1.802	MATN1//	0.0636501	0.0922647	0	0
ENSCSAVG00000010040	KH.C1.212	DPY19L1/2//	12.4019	9.05002	6.09468	14.5169
ENSCSAVG00000010041	KH.L57.15	CU570981.1//	0.341888	0.257077	0.210574	0
ENSCSAVG00000010042	KH.C10.446	UBASH3B/Ci-SWI3 like/	0	0.246137	0	0.70889
ENSCSAVG00000010043	KH.C1.617	BRCC3//	1.15512	0.832945	0.689712	0.935847
ENSCSAVG00000010044	KH.C14.33	FAM167A//	0	0.146091	0	0
ENSCSAVG00000010045	KH.C14.33	FAM167A//	0.376704	0.271205	0	0
ENSCSAVG00000010046	KH.C10.446	UBASH3B/Ci-SWI3 like/	0	0.15518	0	0
ENSCSAVG00000010047	KH.C1.145	DKC1/dyskerin (nucleolar protein NAP57) (CBF5 homolog)/	19.3702	19.5332	21.9928	25.0994
ENSCSAVG00000010048	KH.C14.335	UPB1//	6.09741	7.01381	5.50107	6.40851
ENSCSAVG00000010049	KH.C10.31	RABAC1//	9.62855	11.2328	10.1181	9.83176
ENSCSAVG00000010050	KH.L57.19	FAHD1//	6.67085	5.23564	6.51426	5.50796
ENSCSAVG00000010051	KH.C10.40	PSAT1/Ci-phosphoserine aminotransferase-like/	27.0505	22.2773	26.4887	23.6149
ENSCSAVG00000010052	KH.C9.380	SOHLH1/2//bHLH-like1	8.11546	5.86147	5.70128	5.87681
ENSCSAVG00000010053			0.166433	0.146091	0	0.184425
ENSCSAVG00000010054	KH.C1.209	MRPS22//	17.1882	19.251	16.7172	16.1364
ENSCSAVG00000010055	KH.C9.301	SLC35F5//	1.82572	2.66835	2.44089	2.36182
ENSCSAVG00000010056	KH.C1.385	MSL2//	5.35293	5.56915	5.81251	4.47476
ENSCSAVG00000010057	KH.L57.25	FoxC	0	0.206959	0	0
ENSCSAVG00000010058	KH.C1.491	USP8//	8.79724	7.59081	5.4221	7.70911
ENSCSAVG00000010059			0	0	0	0
ENSCSAVG00000010060			0	0	0	0
ENSCSAVG00000010061	KH.C12.297	UNC13D//	0	0	0	0
ENSCSAVG00000010062	KH.C1.1231	GCC2/Ci-myosin HC like1/	17.073	18.9951	19.269	18.3157
ENSCSAVG00000010063	KH.C14.256	TECTA//	0	0	0	0
ENSCSAVG00000010064	KH.C9.502	SEC14//	0.306321	0.506365	0.464021	0.88874
ENSCSAVG00000010065	KH.C14.55		0.440354	0.186383	0.68567	0.184425
ENSCSAVG00000010066	KH.C9.709	SEC14//	0.880211	0.844002	0.941138	0.902464
ENSCSAVG00000010067			0	0	0	0
ENSCSAVG00000010068	KH.C14.415	COPB1/Ci-Coatomer beta subunit/	10.6454	12.6003	10.3261	13.1539
ENSCSAVG00000010069	KH.C12.212	DNA2/DNA2-like homolog/	1.90359	2.6893	1.31036	3.88241
ENSCSAVG00000010070	KH.C9.602	GYC88E//	0	0	0	0
ENSCSAVG00000010071	KH.C1.428		0.197683	0.302636	0.210574	0.986091
ENSCSAVG00000010072	KH.C9.602	GYC88E//	0	0	0	0
ENSCSAVG00000010073	KH.C9.331	ACTR3B//	15.0876	14.552	14.8931	20.4698
ENSCSAVG00000010074	KH.XM_018813691.1		0	0	0	0
ENSCSAVG00000010075	KH.C9.331	ACTR3B//	0.134033	0.513611	0.212595	0.184425
ENSCSAVG00000010076	KH.L170.74		19.0207	17.6457	14.6757	14.4939
ENSCSAVG00000010077			0	0	0	0
ENSCSAVG00000010078	KH.XM_002130611.4		0	0	0	0
ENSCSAVG00000010079	KH.C10.21		5.6035	6.04528	4.36043	5.15533
ENSCSAVG00000010080			0	0.113505	0	0
ENSCSAVG00000010081	KH.L24.2	RPL23//	27.5842	30.723	27.1254	23.6218
ENSCSAVG00000010082	KH.L154.31	HIS-13/17/2/25/27/42/45/49/55/59/6/63/9//	0	0.0443535	0	0
ENSCSAVG00000010083	KH.C10.197	TXNL1//	13.2456	14.3095	13.4256	12.9692
ENSCSAVG00000010084	KH.C10.360	HIS-12/21/26/3/30/33/35/43/47/53/57/61/65/68/7//	0	0	0	0
ENSCSAVG00000010085	KH.C1.1063	MUP1/3//	0	0	0	0
ENSCSAVG00000010086	KH.C10.549	ITIH4/5//	0.0703829	0.0874989	0	0
ENSCSAVG00000010087	KH.L154.31	HIS-13/17/2/25/27/42/45/49/55/59/6/63/9//	0	0	0	0
ENSCSAVG00000010088	KH.C10.549	ITIH4/5//	0	0	0	0
ENSCSAVG00000010089	KH.C9.854	MYOF/Ci-Fer1-like/	0	0	0	0
ENSCSAVG00000010090			5.04063	5.54267	7.54069	5.85114
ENSCSAVG00000010091	KH.C10.549	ITIH4/5//	0	0.0984086	0	0
ENSCSAVG00000010092	KH.C10.124	PIK3R5//	0.236816	0.112465	0	0
ENSCSAVG00000010093	KH.C12.156	Tolloid	4.12469	2.30334	1.16279	3.68603
ENSCSAVG00000010094	KH.C10.124	PIK3R5//	0.8176	0.110985	0.210574	0
ENSCSAVG00000010095			0.465749	0.713771	0.421148	1.17052
ENSCSAVG00000010096	KH.C2.1035	GST-1/10/25/41//	0.389673	0.353269	0.464021	0.373424
ENSCSAVG00000010097	KH.C1.904	RBM25//	13.2791	16.8828	21.6953	16.5256
ENSCSAVG00000010098	KH.C2.844	PIP//	0	0	0	0
ENSCSAVG00000010099			0	0	0	0
ENSCSAVG00000010100	KH.C10.96	WDR13//	3.38764	4.04467	3.34437	1.21762
ENSCSAVG00000010101			0	0	0	0
ENSCSAVG00000010102	KH.C10.14	GST-12/13/14/15/16/17/18/19/2/21/22/24/27/28/29/3/30/31/32/33/34/35/37/38/39/4/5/6/7/8/9//	0	0.0967324	0	0
ENSCSAVG00000010103	KH.C2.727	HEATR4//	1.03395	1.22386	2.27769	1.11225
ENSCSAVG00000010104	KH.C1.382	CAB39L/1//	12.9954	13.1642	16.132	9.38426
ENSCSAVG00000010105	KH.C2.727	HEATR4//	3.00256	2.6635	3.86521	2.89431
ENSCSAVG00000010106	KH.C1.77	ALG13//	0	0.352412	0.477117	0.184425
ENSCSAVG00000010107	KH.C1.276	C12ORF66//	3.60684	5.0349	5.59789	4.44531
ENSCSAVG00000010108	KH.C2.564	MICAL1/3//	6.69143	8.11988	8.3532	8.66687
ENSCSAVG00000010109	KH.C1.994	SNRNP35/70/U1 snRNP 70K/	22.6687	24.148	27.0411	30.5543
ENSCSAVG00000010110	KH.C2.83	MICAL/2/3//	4.53371	4.62717	4.73643	3.36822
ENSCSAVG00000010111			1.37583	0.747695	1.27068	2.01672
ENSCSAVG00000010112	KH.C1.330	SI:DKEY-79F11.5//	1.2335	1.03882	1.25713	0.797092
ENSCSAVG00000010113	KH.C1.229	CPB1/2//	0	0	0	0
ENSCSAVG00000010114	KH.C1.1124	SLC6A14//	6.35489	4.24398	4.05005	5.75884
ENSCSAVG00000010115	KH.C10.248	FDPS//	4.50232	6.60942	4.36806	3.77045
ENSCSAVG00000010116	KH.C10.608	FKTN//	1.1145	1.12426	0	1.09146
ENSCSAVG00000010117	KH.C10.565	NAA35//	1.34404	2.50646	2.9343	1.69498
ENSCSAVG00000010118	KH.C12.619		0	0.0483662	0	0
ENSCSAVG00000010119	KH.C12.227	XIAP//	0.235938	0.340732	0	1.0064
ENSCSAVG00000010120	KH.L155.9	SND1//	0	0.258384	0.251425	0.670932
ENSCSAVG00000010121	KH.C12.15		1.36681	1.38455	1.42933	0.184425
ENSCSAVG00000010122	KH.C12.326	GFPT1/2//	6.18988	5.45775	4.86484	10.9513
ENSCSAVG00000010123	KH.C14.142	E2F7/8//	1.35192	0.550771	0.461999	1.40061
ENSCSAVG00000010124	KH.C14.392	WRN//	5.37255	4.68826	6.51987	5.70041
ENSCSAVG00000010125	KH.C9.254	FCN1/2/3//Ci-ZF320	0	0	0	0
ENSCSAVG00000010126	KH.C1.499		0	0	0	0
ENSCSAVG00000010127	KH.S1163.2	GBE1//	0	0	0	0.272626
ENSCSAVG00000010128	KH.C2.103	UBE3A//	7.41423	10.0818	9.42022	10.2733
ENSCSAVG00000010129	KH.C1.1129	ODC1/2//	15.7349	14.7968	13.6503	12.1617
ENSCSAVG00000010130	KH.L154.31	HIS-13/17/2/25/27/42/45/49/55/59/6/63/9//	0	0.130994	0	0
ENSCSAVG00000010131	KH.XM_002130611.4		0	0	0	0
ENSCSAVG00000010132	KH.L93.5	TRIO//	0	0	0	0
ENSCSAVG00000010133	KH.L141.53	SSA1/2/3/4/Ci-HSC71/	0	0	0	0
ENSCSAVG00000010134	KH.C10.90	HEBP2//	9.68921	12.2775	10.1054	7.35085
ENSCSAVG00000010135	KH.L99.8	TSPEAR//	0	0.0584471	0	0
ENSCSAVG00000010136			0	0	0	0
ENSCSAVG00000010137	KH.C10.200	SLC6A4//	2.44191	1.6322	2.08881	1.10768
ENSCSAVG00000010138	KH.L99.1	C330046G03RIK//	0.134033	0.112481	0.633743	0.670932
ENSCSAVG00000010139	KH.L99.9	ROPN1L//	0.351915	0.906651	1.19256	0.897889
ENSCSAVG00000010140	KH.L99.2	SEC14//	0	0	0	0
ENSCSAVG00000010141			0	0	0	0
ENSCSAVG00000010142	KH.C2.525		19.2922	20.204	20.3369	17.825
ENSCSAVG00000010143			0	0	0	0
ENSCSAVG00000010144	KH.C14.198	GBE1//	0	0	0	0
ENSCSAVG00000010145			0	0	0	0
ENSCSAVG00000010146			0	0	0	0.335466
ENSCSAVG00000010147	KH.L99.6	LIAS//	7.80581	8.47073	9.86352	7.74096
ENSCSAVG00000010148	KH.C2.318	POLH//	0.768776	0.4754	0.633743	1.41321
ENSCSAVG00000010149	KH.C2.318	POLH//	1.3326	1.57592	2.14478	1.87483
ENSCSAVG00000010150	KH.C2.88	CDC27//	14.4235	15.866	20.015	16.3408
ENSCSAVG00000010151	KH.C2.88	CDC27//	0	0	0	0
ENSCSAVG00000010152	KH.C1.561	TUB1/3/Ci-tubulin alpha 3-02/	0	0	0.251425	0.184425
ENSCSAVG00000010153	KH.C1.561	TUB1/3/Ci-tubulin alpha 3-02/	0	0	0	0
ENSCSAVG00000010154	KH.C7.359		3.84928	3.9748	4.20739	4.7449
ENSCSAVG00000010155	KH.L99.12	SREBP	8.7521	10.4425	6.57133	13.1597
ENSCSAVG00000010156	KH.L153.118	Y48G8AL.10//Ci-ZF203	3.78657	4.45732	4.82647	6.92182
ENSCSAVG00000010157	KH.C7.502	ASB1/12//	0	0	0	0
ENSCSAVG00000010158	KH.C4.70	F56H6.13/4//	0	0	0	0
ENSCSAVG00000010159	KH.C4.70	F56H6.13/4//	0	0	0	0
ENSCSAVG00000010160	KH.C4.403	F49D11.3/6/Ci-HNK-1 sulfotransferase-like-1/	0	0.0492043	0	0
ENSCSAVG00000010161	KH.C4.70	F56H6.13/4//	0	0	0	0
ENSCSAVG00000010162	KH.C4.403	F49D11.3/6/Ci-HNK-1 sulfotransferase-like-1/	0	0	0	0
ENSCSAVG00000010163	KH.C1.1020	MOXD1//	0	0	0	0
ENSCSAVG00000010164			1.24012	2.58586	1.46614	1.21305
ENSCSAVG00000010165	KH.L99.7	CASC3//	3.9504	5.08538	4.93391	6.25682
ENSCSAVG00000010166	KH.L39.6	FEN1//	5.73094	6.96045	8.43491	5.59504
ENSCSAVG00000010167	KH.L99.7	CASC3//	11.2329	10.6729	11.6806	8.04649
ENSCSAVG00000010168	KH.C7.329	ISCU//	1.48684	2.49287	2.3962	1.35951
ENSCSAVG00000010169	KH.L39.7		6.70579	5.85054	4.046	5.55868
ENSCSAVG00000010170	KH.L99.3	CDC73//	12.1714	7.88843	8.79827	7.2352
ENSCSAVG00000010171	KH.C7.259	TYW5//	3.36958	3.5147	4.445	3.95174
ENSCSAVG00000010172	KH.L39.1	/FoxH-b	0	0.0689864	0	0
ENSCSAVG00000010173	KH.C7.259	TYW5//	0	0	0	0
ENSCSAVG00000010174	KH.L39.1	/FoxH-b	0.779345	0	0	0.335466
ENSCSAVG00000010175	KH.C7.468	GTF3C4//	0.140766	0.305965	0	0.373424
ENSCSAVG00000010176	KH.L39.1	/FoxH-b	0	0	0	0
ENSCSAVG00000010177	KH.C7.468	GTF3C4//	6.17857	5.03922	6.33346	6.07465
ENSCSAVG00000010178	KH.C7.364	PRKX/Ci-Protein kinase PKX1 like/	1.05984	1.4302	1.52093	4.01836
ENSCSAVG00000010179	KH.L39.4	FAM160A1/2//	0.492456	0.391596	0.477117	1.46345
ENSCSAVG00000010180	KH.L39.4	FAM160A1/2//	0.683406	1.57268	1.74865	2.2985
ENSCSAVG00000010181	KH.L39.4	FAM160A1/2//	8.824	9.07236	7.1929	9.58394
ENSCSAVG00000010182	KH.C14.175	GALT//	3.61296	2.00602	2.35939	1.50284
ENSCSAVG00000010183	KH.C1.471	NCAPD2//	4.03724	3.54701	4.31255	2.43725
ENSCSAVG00000010184	KH.C1.471	NCAPD2//	0.745138	0.922473	0.529044	0.545252
ENSCSAVG00000010185	KH.C14.230	FBXW7//	13.6842	16.5763	15.9943	14.4687
ENSCSAVG00000010186	KH.C1.471	NCAPD2//	1.84262	1.46222	0.979968	1.99642
ENSCSAVG00000010187	KH.C7.449	MYNN//	6.06023	5.00229	5.7575	4.56392
ENSCSAVG00000010188	KH.C1.278	DNAH2/Ci-axonemal dynein heavy chain -3/	0.539571	0.680271	0.674594	1.12798
ENSCSAVG00000010189	KH.C2.424	YWHAG//	37.3103	41.3842	37.4503	43.4113
ENSCSAVG00000010190	KH.C7.449	MYNN//	11.5493	12.1614	12.5736	10.9496
ENSCSAVG00000010191			0	0	0	0
ENSCSAVG00000010192	KH.S787.1	PTEN//	1.57227	1.243	0.212595	0.650624
ENSCSAVG00000010193			0	0	0	0
ENSCSAVG00000010194	KH.C14.312	PDLIM1/2/3/4/7//	0.1273	0.53179	0.210574	0.188999
ENSCSAVG00000010195	KH.C7.65	SLC26A7//	0	0.0584471	0	0
ENSCSAVG00000010196	KH.C9.254	FCN1/2/3//Ci-ZF320	0	0	0	0
ENSCSAVG00000010197	KH.C2.774	CG12698//	0	0	0	0
ENSCSAVG00000010198	KH.C2.774	CG12698//	0	0	0	0
ENSCSAVG00000010199	KH.C1.1062	KCNAB1/2/3//	5.56652	6.36204	4.92212	9.53844
ENSCSAVG00000010200	KH.C14.351		0	0	0	0
ENSCSAVG00000010201	KH.C1.1211	LAMA1/2//	0	0.0926992	0	0
ENSCSAVG00000010202	KH.C2.437	TBC1D1/4//	0.475921	0.648539	0.464021	1.31698
ENSCSAVG00000010203	KH.C14.288	KCNMA1//	7.72917	5.77806	4.08888	6.95424
ENSCSAVG00000010204	KH.C10.188		5.14275	3.14761	3.48537	2.59993
ENSCSAVG00000010205	KH.C2.437	TBC1D1/4//	0.341888	0.161669	0	0
ENSCSAVG00000010206	KH.C2.618	GSPT1/2/Ci-polypeptide chain release factor 3-1/	15.019	17.7613	14.4902	20.6066
ENSCSAVG00000010207	KH.L119.17	PRPF4B//	9.05071	13.5752	13.4681	15.3797
ENSCSAVG00000010208	KH.C12.670	CSMD1/2//	0	0.0443535	0	0
ENSCSAVG00000010209	KH.L119.17	PRPF4B//	0.747426	0.745451	0.741639	1.69041
ENSCSAVG00000010210			1.62842	2.21428	1.52165	2.46262
ENSCSAVG00000010211	KH.L119.17	PRPF4B//	5.97012	2.66997	3.25766	2.49207
ENSCSAVG00000010212	KH.C1.388	HNRNPK/Ci-hnRNP protein like/	0	0.0483662	0	0.184425
ENSCSAVG00000010213	KH.C12.97	TLL1/2//	0	0	0	0
ENSCSAVG00000010214	KH.L165.7	ACDH-5/6//	0.862538	1.55716	0.477117	0.835049
ENSCSAVG00000010215	KH.C1.388	HNRNPK/Ci-hnRNP protein like/	3.09224	3.51632	2.15943	1.5819
ENSCSAVG00000010216			0	0	0	0
ENSCSAVG00000010217			0	0	0	0
ENSCSAVG00000010218	KH.C1.195		1.36195	2.02355	0.780469	1.58961
ENSCSAVG00000010219	KH.C1.195		1.68567	1.23333	2.10392	3.70368
ENSCSAVG00000010220	KH.C1.603	TAOK1/2/3/Ci-TAO(GCK-VIII)/	8.15235	8.01813	9.40628	11.4715
ENSCSAVG00000010221			0	0	0	0
ENSCSAVG00000010222	KH.XM_018816561.1		0	0	0	0
ENSCSAVG00000010223	KH.C7.223	P4HA2/3//	0	0	0	0
ENSCSAVG00000010224	KH.C10.107	TMEM138//	4.03564	3.19178	1.82226	1.62757
ENSCSAVG00000010225	KH.C10.267	HEXB//	0.25564	0.378918	0	0.335466
ENSCSAVG00000010226	KH.C1.483	CAPN3/8//	2.81705	2.29388	4.40916	2.7549
ENSCSAVG00000010227			1.32144	1.00845	2.58593	0.792517
ENSCSAVG00000010228	KH.C10.267	HEXB//	2.76942	3.3128	3.04304	5.0038
ENSCSAVG00000010229	KH.C1.1188	KLHL1/3/4//	0	0.0471842	0	0
ENSCSAVG00000010230	KH.C2.994	pen1	2.8776	1.74896	0.633743	0.184425
ENSCSAVG00000010231	KH.C2.1144	THBS1//	0.532838	0.130967	0.210574	0.377998
ENSCSAVG00000010232	KH.S511.3		1.02197	1.13172	0.885168	1.87941
ENSCSAVG00000010233	KH.C1.1188	KLHL1/3/4//	0.511279	0.0382946	0.502851	0
ENSCSAVG00000010234	KH.S511.3		0	0.407439	0	1.16137
ENSCSAVG00000010235	KH.S699.3		17.158	16.9432	14.6451	16.8217
ENSCSAVG00000010236	KH.XM_018817813.1		0	0	0	0
ENSCSAVG00000010237	KH.C1.1170	RHBDL1/3/Rhomboid-like 2/	0	0	0	0
ENSCSAVG00000010238	KH.C7.278	PRESTIN/Ci-Sulfate transporter like 1/	1.73819	0.528848	1.14969	0.817878
ENSCSAVG00000010239	KH.C10.496	HMCN1/Trypsin type protease 23/	4.33849	2.32061	2.43836	4.49764
ENSCSAVG00000010240	KH.L22.44	Ci-MEK7	1.9441	2.72729	2.53817	2.08004
ENSCSAVG00000010241	KH.C1.445	CG9903//	2.14435	1.19707	1.91908	0.931273
ENSCSAVG00000010242	KH.C1.98		0.166433	0.0410295	0	0
ENSCSAVG00000010243	KH.C12.272	KCNA1/3//	0	0	0	0
ENSCSAVG00000010244	KH.L99.10	ACOX3//	7.28392	6.39172	9.94118	7.6746
ENSCSAVG00000010245	KH.C1.515	RAB12//	0	0	0	0
ENSCSAVG00000010246	KH.C10.127	C36B7.5//	0.958575	0.665216	1.36229	3.04848
ENSCSAVG00000010247			1.09864	1.29692	0.767373	0.8259
ENSCSAVG00000010248	KH.C1.1287	COL1A2//	0	0	0.264522	0
ENSCSAVG00000010249	KH.C1.101	CDIPT//	10.2819	8.61936	7.34203	7.44499
ENSCSAVG00000010250	KH.C1.571	PLOD/1/2/3//	9.84013	12.0426	9.5947	11.6605
ENSCSAVG00000010251	KH.C10.340	DHRS11//	3.53788	3.78736	5.69067	6.12786
ENSCSAVG00000010252			0.0636501	0.250437	0	0
ENSCSAVG00000010253	KH.C1.101	CDIPT//	0.0636501	0.0994766	0.713424	0.184425
ENSCSAVG00000010254	KH.C12.169	RBM20//Ci-ZF085	4.71825	3.33862	3.71764	4.22044
ENSCSAVG00000010255	KH.L18.40	ORC2//	5.2279	3.7834	3.75444	3.80793
ENSCSAVG00000010256	KH.C9.450	RDH10//	9.19334	8.02518	11.0159	8.30997
ENSCSAVG00000010257	KH.C12.109	C40A11.2/3/4/6/7//	0.776387	1.32052	0.689712	0.557849
ENSCSAVG00000010258	KH.L18.40	ORC2//	3.00956	3.68957	2.62893	2.5842
ENSCSAVG00000010259	KH.C2.288	FTSJ1//	2.33898	1.72637	3.73073	2.20572
ENSCSAVG00000010260	KH.C7.289	SLC31A1//	0	0	0	0
ENSCSAVG00000010261	KH.C9.664	SLC5A2/Ci-lysozyme G/	0.235938	0	0	0
ENSCSAVG00000010262	KH.C7.289	SLC31A1//	0	0	0	0
ENSCSAVG00000010263	KH.C10.493		0	0	0	0
ENSCSAVG00000010264	KH.L18.67	ERP1/5/6//	0	0.1758	0	0
ENSCSAVG00000010265	KH.C7.309	LPP/Ci-Zyxin/	0.852625	0.99077	0.423169	1.87026
ENSCSAVG00000010266	KH.C10.553	KCNMB1/2/3/4//	0.635622	0.503133	0	0.914102
ENSCSAVG00000010267	KH.C1.1267	RAD50//	11.1911	14.5588	14.0411	16.9554
ENSCSAVG00000010268	KH.C7.119	UBE2I/2//	7.67951	6.80281	8.45942	5.72721
ENSCSAVG00000010269	KH.C10.366	SLC43A1/2//	0	0	0	0
ENSCSAVG00000010270	KH.C9.785	IFA-1/3/4//	0.511279	0	0	0
ENSCSAVG00000010271	KH.C12.579		0.824444	0.248861	0	0
ENSCSAVG00000010272	KH.C12.60	SFTPB//	5.81271	8.12196	10.3021	10.481
ENSCSAVG00000010273			0	0	0.210574	0
ENSCSAVG00000010274	KH.L18.117	ACP6//	3.30774	3.92262	5.00883	3.63313
ENSCSAVG00000010275	KH.C1.1101		2.93305	3.22148	3.66167	1.7709
ENSCSAVG00000010276	KH.C1.1101		0	0	0	0
ENSCSAVG00000010277	KH.L113.1	RUFY1/2/3//	2.61496	2.97211	4.17761	2.65161
ENSCSAVG00000010278	KH.C1.1101		3.58064	1.35122	2.55081	1.71922
ENSCSAVG00000010279	KH.C3.533	UBE2S//	6.04514	9.99704	8.20719	11.462
ENSCSAVG00000010280	KH.C9.309	WAC//	7.56344	11.1462	13.0485	14.1925
ENSCSAVG00000010281	KH.C9.768	Y7A5A.1//	13.8366	10.6235	11.1234	14.4427
ENSCSAVG00000010282	KH.C12.334	Ci-Wnt2	0	0	0	0
ENSCSAVG00000010283	KH.C12.392	REEP5/6//	1.64884	2.17846	2.99932	2.73838
ENSCSAVG00000010284			0.696872	2.13119	1.19054	0.751422
ENSCSAVG00000010285	KH.C12.276	REEP5/6//	15.1073	15.6929	11.0029	10.7995
ENSCSAVG00000010286			6.88046	6.15179	4.35138	4.63038
ENSCSAVG00000010287	KH.S1032.2	SHROOM/3//	0	0.0922647	0	0.184425
ENSCSAVG00000010288	KH.C12.583	C22ORF13//	0.516973	0.462357	0.502851	0.184425
ENSCSAVG00000010289	KH.C12.17	CASR//	0.134033	0.136618	0.461999	0.641476
ENSCSAVG00000010290	KH.L38.2	SHROOM/2/3/4//	6.14919	6.07411	8.65538	6.37038
ENSCSAVG00000010291	KH.C3.253	ERCC6L//	1.95455	1.45445	1.36026	0.976942
ENSCSAVG00000010292			1.9008	1.69671	2.44409	1.83831
ENSCSAVG00000010293			0.998859	0.459066	0.264522	0.897889
ENSCSAVG00000010294	KH.C9.43	TPRN//	5.20472	5.80682	2.84308	6.89092
ENSCSAVG00000010295	KH.C2.701	FAM96B//	8.06225	6.235	9.83994	7.75164
ENSCSAVG00000010296			0.211149	0	0.952213	0
ENSCSAVG00000010297	KH.C10.274	ZIG-2/3/4/5//	1.72695	1.18189	0.898265	0.835049
ENSCSAVG00000010298	KH.L38.2	SHROOM/2/3/4//	0.427767	0.396177	1.46614	1.22878
ENSCSAVG00000010299	KH.C2.141	RPL17//	26.9451	25.062	26.7401	26.126
ENSCSAVG00000010300	KH.C5.556	NNT//	15.56	17.2875	16.4704	22.5977
ENSCSAVG00000010301	KH.C5.653	CYP-33C1/11/12/3/4/5/6/7/8/Ci-cytochrome P-450 like gene 2/	0	0	0	0
ENSCSAVG00000010302	KH.L38.2	SHROOM/2/3/4//	0.236816	0.2546	0	0.335466
ENSCSAVG00000010303	KH.L154.5		0	0	0	0
ENSCSAVG00000010304	KH.L38.11		5.55593	4.69564	3.9368	5.31391
ENSCSAVG00000010305	KH.C3.253	ERCC6L//	0.75072	0.669078	1.65254	1.70662
ENSCSAVG00000010306	KH.L38.13	FRMPD4//	0.412271	0.225445	0.212595	0.188999
ENSCSAVG00000010307	KH.L154.31	HIS-13/17/2/25/27/42/45/49/55/59/6/63/9//	0	0	0	0
ENSCSAVG00000010308	KH.C3.159	ZC3H7B//Ci-ZF063	1.44278	1.97809	1.57488	1.55558
ENSCSAVG00000010309	KH.C9.877	KIF14//	6.56883	4.41543	5.78475	5.59111
ENSCSAVG00000010310	KH.L38.1	ITK//	5.33185	7.86868	8.07878	7.29917
ENSCSAVG00000010311	KH.C3.159	ZC3H7B//Ci-ZF063	3.1027	4.39762	7.80201	6.76982
ENSCSAVG00000010312	KH.C9.877	KIF14//	0.0703829	1.2006	1.89133	0.855357
ENSCSAVG00000010313	KH.C9.877	KIF14//	1.01309	1.70029	2.67584	3.65344
ENSCSAVG00000010314	KH.C3.10	CENPE//	17.1636	17.6216	19.8449	25.1173
ENSCSAVG00000010315	KH.C9.877	KIF14//	0.600822	0.468378	0	1.03978
ENSCSAVG00000010316	KH.C1.1237	ASNA1//	4.029	3.15852	1.15171	2.02178
ENSCSAVG00000010317	KH.C9.758	KH.C9.758//	0.935977	0.74581	1.25713	1.25872
ENSCSAVG00000010318	KH.C9.112	SRCIN1//	3.75608	2.61681	2.35131	2.759
ENSCSAVG00000010319	KH.C1.90	SLC25A33/36//	0.140766	0.307143	0	0
ENSCSAVG00000010320	KH.C9.896	SORD/THREONINE 3-DEHYDROGENASE (EC 1.1.1.103)./	0	0.0785828	0	0
ENSCSAVG00000010321			1.79928	2.10605	1.9972	4.21948
ENSCSAVG00000010322	KH.C1.90	SLC25A33/36//	5.46247	5.02508	5.7164	4.29997
ENSCSAVG00000010323	KH.C3.892	FAM100B//	0.530439	0.423565	0.502851	0
ENSCSAVG00000010324	KH.C9.64	NHP2L1//	7.28791	5.72812	3.73229	4.11964
ENSCSAVG00000010325	KH.C1.1175	NOTCH3//	0.306321	0.146091	0.264522	0
ENSCSAVG00000010326	KH.C3.249	RFESD//	14.5401	14.6645	14.882	11.4064
ENSCSAVG00000010327	KH.C9.85		1.3753	1.70144	1.48817	1.80742
ENSCSAVG00000010328	KH.C3.249	RFESD//	1.20153	0.625435	0.421148	0.839624
ENSCSAVG00000010329	KH.C1.448	RAP1GAP/2//	0	0	0	0
ENSCSAVG00000010330	KH.C3.540	SYCP3//	1.0727	0.444578	0.68567	0.184425
ENSCSAVG00000010331	KH.C1.448	RAP1GAP/2//	0.0636501	0.146091	0	0
ENSCSAVG00000010332	KH.C9.884	C4ORF37/Ci-endostyle-specific protein2/	1.14905	0.630775	0.502851	1.19082
ENSCSAVG00000010333	KH.C1.13	SLC19A2/3//	0.19095	0.425911	0.212595	0.188999
ENSCSAVG00000010334	KH.C11.253	HECTD1//	0	0	0	0
ENSCSAVG00000010335	KH.C3.466	TMEM188//	5.48027	7.67153	6.3605	6.8714
ENSCSAVG00000010336	KH.C3.286	LIG4//	5.90014	5.10123	4.20537	4.20358
ENSCSAVG00000010337	KH.C9.467	DLST//	5.70863	7.84546	7.15478	6.6268
ENSCSAVG00000010338	KH.C1.448	RAP1GAP/2//	0.134033	0	0	0
ENSCSAVG00000010339	KH.C2.821	CCNA1/2/Ci-clstr00038/	135.736	131.795	123.818	138.91
ENSCSAVG00000010340	KH.C1.1021	PEX5//	7.8839	6.3173	4.88198	5.18984
ENSCSAVG00000010341			0	0	0	0
ENSCSAVG00000010342			0	0	0	0
ENSCSAVG00000010343			0	0	0	0
ENSCSAVG00000010344	KH.C2.294	STIM/1/2//	11.3452	13.56	11.3161	12.0979
ENSCSAVG00000010345	KH.C2.870	NAE1//	6.19179	5.79243	7.65561	6.61451
ENSCSAVG00000010346	KH.C3.344	COL4A3BP//	1.1405	1.47502	0.966871	1.31698
ENSCSAVG00000010347	KH.C1.54	CG7381/Ci-Fibrillin like/	0.677713	0.629578	1.2183	0
ENSCSAVG00000010348	KH.C9.316	RAB18//	2.21155	3.24603	1.60264	2.10493
ENSCSAVG00000010349	KH.C9.860	GABRB1/2/3//	0.25564	0.51552	0	0.272626
ENSCSAVG00000010350			2.00616	2.96802	2.97469	2.73869
ENSCSAVG00000010351	KH.C1.731	ECEL1//	0	0	0	0
ENSCSAVG00000010352	KH.C12.8	SAMD11//	0.326023	0.342777	0.421148	0.188999
ENSCSAVG00000010353			0.235938	0.0492043	0	0
ENSCSAVG00000010354	KH.C12.671	FLNA//	0.813763	0.996053	0.475096	0.272626
ENSCSAVG00000010355	KH.C1.170	SLC7A6/7//	0.230083	0.25335	0	0.335466
ENSCSAVG00000010356	KH.C3.199	PSMC6//	22.1828	22.0892	19.9519	18.8486
ENSCSAVG00000010357	KH.C1.85	BRP44//	5.0812	5.31756	2.81533	3.86322
ENSCSAVG00000010358	KH.L18.65	PDE2//	0	0	0	0
ENSCSAVG00000010359	KH.L38.10	EEF1G//	40.0182	35.6553	39.2592	36.1731
ENSCSAVG00000010360	KH.C14.180	HSPA4L//	10.1084	9.84175	11.5193	14.5249
ENSCSAVG00000010361			2.66307	2.61103	3.09249	3.3276
ENSCSAVG00000010362	KH.C9.470	SDHA//	0.0703829	0.631975	0.728543	0.335466
ENSCSAVG00000010363	KH.L18.5		22.2621	22.1702	22.7647	23.1293
ENSCSAVG00000010364	KH.L18.74	EFHC2//	0.460056	0.355272	0.264522	0.557849
ENSCSAVG00000010365	KH.C2.598	GEN/1//	0.473632	0.40533	0.210574	0.188999
ENSCSAVG00000010366			4.69172	2.93443	3.22742	3.01084
ENSCSAVG00000010367	KH.C10.92	SMARCE1//Baf57	11.3379	13.0661	16.1756	15.3401
ENSCSAVG00000010368	KH.C2.457		0	0	0	0
ENSCSAVG00000010369	KH.C2.401	MORF4L1/2//	8.93078	10.7866	10.1185	15.4591
ENSCSAVG00000010370			2.9088	5.65874	5.11374	7.08088
ENSCSAVG00000010371	KH.C2.237	TBCC//	6.83909	6.14331	5.43768	6.31308
ENSCSAVG00000010372	KH.C10.61	DYRK1A//	2.16378	1.01957	1.24247	1.09853
ENSCSAVG00000010373	KH.C2.630	CTU1//	4.89689	3.98822	3.72825	3.85094
ENSCSAVG00000010374	KH.C2.616	HARS/2//	4.06174	6.92729	3.07282	8.12114
ENSCSAVG00000010375	KH.C5.250	PDE8B//	0	0.0492043	0	0
ENSCSAVG00000010376			0.619756	0.458634	0.251425	0.524465
ENSCSAVG00000010377	KH.C5.250	PDE8B//	0.817809	0.754326	0.475096	1.69041
ENSCSAVG00000010378	KH.L18.31	KLHL21/24/Ci-Kelch-like protein gene 5/	0.230083	0.690232	0.502851	0.557849
ENSCSAVG00000010379	KH.C5.376	SPATA17//	0.19095	0.136321	0.212595	0
ENSCSAVG00000010380	KH.L18.30	/Ci-noto4/	0	0	0	0
ENSCSAVG00000010381			2.21566	1.67125	3.7106	1.26674
ENSCSAVG00000010382	KH.C10.329	KIAA0317//	2.26525	3.01979	3.07282	1.64474
ENSCSAVG00000010383	KH.L18.116		0	0	0	0
ENSCSAVG00000010384	KH.C5.19	SH3PXD2B//	1.95542	0.993661	1.52211	0.335466
ENSCSAVG00000010385	KH.C5.605	FGFRL1//	0.0703829	0.204023	0.767373	0
ENSCSAVG00000010386	KH.L18.88	CUL3//	15.799	16.1772	15.8039	16.2629
ENSCSAVG00000010387	KH.C5.123	ANKS1B//	0	0	0	0
ENSCSAVG00000010388	KH.C5.470	MCCC2//	4.44239	7.0966	7.36464	6.97742
ENSCSAVG00000010389	KH.C1.808	LIM2//	0	0	0	0
ENSCSAVG00000010390	KH.C1.380	CHSY1/3//	6.09586	5.37119	6.51153	7.27237
ENSCSAVG00000010391	KH.C10.43	COX6A1/2//	67.3975	72.5502	65.6482	58.7271
ENSCSAVG00000010392	KH.C10.494	TMX2//	10.5305	12.2297	11.0576	9.90384
ENSCSAVG00000010393	KH.C1.179	ABCF3//	8.55437	10.8125	6.29868	9.90207
ENSCSAVG00000010394	KH.C10.406	SELP//	1.57823	0.339632	0.423169	0.729677
ENSCSAVG00000010395	KH.C10.448	B4GALT1//	0.0703829	0	0	0
ENSCSAVG00000010396	KH.C5.359	FANCI//	0	0.0584471	0	0
ENSCSAVG00000010397	KH.C10.264	MSI1/2//	0	0	0	0
ENSCSAVG00000010398	KH.C5.359	FANCI//	0	0.336364	0.251425	0.188999
ENSCSAVG00000010399			1.30174	2.1553	0.461999	2.32024
ENSCSAVG00000010400	KH.C5.76	BTRC/slmb/	13.3926	12.9051	10.579	13.2415
ENSCSAVG00000010401	KH.C10.545		0	0.138207	0	0
ENSCSAVG00000010402	KH.C1.577	TTLL10//	0	0	0.251425	0.461625
ENSCSAVG00000010403			0	0.0471842	0	0
ENSCSAVG00000010404	KH.C1.405		0	0.160372	0	0
ENSCSAVG00000010405	KH.C10.65	WSB1/2//	4.38815	6.20405	5.2058	5.03831
ENSCSAVG00000010406	KH.C14.71		0	0	0	0
ENSCSAVG00000010407	KH.C2.738	CWH43//	7.76128	8.79306	9.68142	7.64265
ENSCSAVG00000010408			0	0	0	0
ENSCSAVG00000010409	KH.C1.1067	FRQ1/2//	0	0.0434949	0	0
ENSCSAVG00000010410	KH.C12.45	NARS//	9.22417	9.24751	6.03917	8.77361
ENSCSAVG00000010411	KH.C1.660		0	0	0	0
ENSCSAVG00000010412	KH.C10.620	TMEM30A//	1.23584	0.989513	0.212595	0.524465
ENSCSAVG00000010413	KH.C1.656	DIT2//	0.0636501	0.0410295	0	0
ENSCSAVG00000010414	KH.C3.845	LRPAP1//	3.91314	6.07393	3.0708	5.30589
ENSCSAVG00000010415	KH.C2.80		0.0636501	0.152753	0	0.188999
ENSCSAVG00000010416	KH.C3.225	FBN1/2/3//	0	0	0	0
ENSCSAVG00000010417	KH.C2.80		5.71413	7.04932	5.69067	5.60876
ENSCSAVG00000010418			0	0	0	0
ENSCSAVG00000010419			2.53743	3.80298	2.64358	4.67291
ENSCSAVG00000010420	KH.C2.80		1.39872	2.14105	1.40112	2.00556
ENSCSAVG00000010421	KH.S1021.2	PCGF1/6//	0.211149	0.851391	0.902308	0
ENSCSAVG00000010422	KH.C2.305		0.930619	0.353516	0.726521	1.0023
ENSCSAVG00000010423	KH.C1.685	Prd-B	3.60967	3.11085	4.3534	4.87829
ENSCSAVG00000010424	KH.C2.801	KLP-3//	0.376704	0.871511	0.212595	1.71922
ENSCSAVG00000010425	KH.C2.922	HMCN1//	0	0.0994766	0	0
ENSCSAVG00000010426			0	0	0	0
ENSCSAVG00000010427	KH.C10.537	NAP1//	0	0.117619	0	0
ENSCSAVG00000010428	KH.C1.339	RASA2/3//	4.43352	5.0718	3.47885	5.94767
ENSCSAVG00000010429	KH.C2.613	SLC30A9//	12.5645	12.3672	12.0991	11.6785
ENSCSAVG00000010430	KH.C1.302	TMPRSS11E/Trypsin type protease 12/	0	0	0	0
ENSCSAVG00000010431	KH.C1.569		0	0	0	0
ENSCSAVG00000010432	KH.C10.241	GXYLT1/2//	0.235938	0	0	0
ENSCSAVG00000010433	KH.C1.398	TCEA1/2/3//	14.0311	11.6393	9.23479	14.5205
ENSCSAVG00000010434	KH.C10.350	PIP//	0.388633	0.082059	0.635764	0.36885
ENSCSAVG00000010435	KH.XM_018813598.1		0.772613	0.175341	0.421148	1.01947
ENSCSAVG00000010436	KH.C10.607		0	0.0382946	0.264522	0
ENSCSAVG00000010437	KH.C10.320	USP32/6//	7.72968	10.1977	7.73386	12.0262
ENSCSAVG00000010438	KH.C5.215	ADD1/2/3//	4.19561	5.2092	6.68256	5.02459
ENSCSAVG00000010439	KH.C2.582	C7ORF25//	2.99239	3.77361	2.36121	5.52465
ENSCSAVG00000010440	KH.C5.215	ADD1/2/3//	1.71363	0.357953	0.515947	1.16594
ENSCSAVG00000010441	KH.C5.149	MVP//	0.1273	0.0471842	0	0.729677
ENSCSAVG00000010442	KH.C10.164		11.6017	13.9492	13.48	19.2855
ENSCSAVG00000010443	KH.C2.48	KH.C2.48//	0	0	0	0
ENSCSAVG00000010444	KH.L170.31	ALG2//	10.1025	11.6263	12.8443	10.0637
ENSCSAVG00000010445	KH.C1.1001	UBE2M//	17.2969	18.67	18.1741	18.0377
ENSCSAVG00000010446	KH.C2.239	YNR064C//	0	0.0689864	0	0.335466
ENSCSAVG00000010447	KH.C2.239	YNR064C//	7.18312	6.79168	7.21746	7.47243
ENSCSAVG00000010448	KH.C1.194	POLR3H//	1.74209	1.75026	2.49803	2.08806
ENSCSAVG00000010449			1.03455	2.47369	0.264522	0.830475
ENSCSAVG00000010450	KH.C1.272	SPO11//	0.752911	1.94158	2.07773	0.918676
ENSCSAVG00000010451	KH.C2.1120		0.412271	0.653479	0.210574	1.0064
ENSCSAVG00000010452	KH.C10.253	IQSEC1/2/3//	4.6782	5.03438	5.467	3.15216
ENSCSAVG00000010453	KH.C1.5	DUOX/1/2//	0	0	0	0
ENSCSAVG00000010454	KH.C2.660		5.49761	3.75736	2.91215	5.52482
ENSCSAVG00000010455	KH.C10.253	IQSEC1/2/3//	2.07331	4.00757	1.46972	3.42239
ENSCSAVG00000010456			7.6256	8.73326	7.4872	6.22962
ENSCSAVG00000010457	KH.C2.646		0	0.376837	0.844316	1.43857
ENSCSAVG00000010458	KH.C3.817	GOLGA5/ci-golgin/	16.8955	21.7202	14.5067	12.3274
ENSCSAVG00000010459			5.96133	4.18956	4.96798	5.02002
ENSCSAVG00000010460	KH.C10.358	TAF6L//	0.523706	0.186976	0.212595	0
ENSCSAVG00000010461	KH.C10.125	NINJ1/2//	0	0	0.212595	0
ENSCSAVG00000010462	KH.C10.106	TFEB//MITF	1.31252	1.96416	1.41825	1.37573
ENSCSAVG00000010463	KH.C2.526	SLC32A1//	0	0	0	0
ENSCSAVG00000010464	KH.C10.249	PKD1//	0	0.0410295	0	0
ENSCSAVG00000010465	KH.C3.5	LBR//	5.2337	4.9347	3.7953	4.60236
ENSCSAVG00000010466	KH.C10.49	Bcl3	8.03197	6.78356	6.07298	6.57864
ENSCSAVG00000010467	KH.C1.674	API5//	1.28767	1.5442	1.05893	1.64378
ENSCSAVG00000010468	KH.C2.324	NUP49/54/57//	2.20509	0.977441	1.57488	0.981516
ENSCSAVG00000010469	KH.C2.324	NUP49/54/57//	0.230083	0.431532	0.635764	0.855357
ENSCSAVG00000010470			0	0	0	0
ENSCSAVG00000010471			0	0	0	0
ENSCSAVG00000010472	KH.C3.290	ERN1/2//	8.10509	8.52685	9.78931	6.63875
ENSCSAVG00000010473	KH.C2.930	PTC2/3//	1.46083	1.35476	1.45709	2.05123
ENSCSAVG00000010474	KH.L170.69	SYDE1/2//	4.89821	5.78874	4.32518	6.8446
ENSCSAVG00000010475	KH.L170.69	SYDE1/2//	0.508321	0.0994766	0.212595	0
ENSCSAVG00000010476	KH.L18.76	FAM135B//	0.197683	1.20147	0.68567	1.63559
ENSCSAVG00000010477	KH.L170.69	SYDE1/2//	0	0.0846417	0.212595	0.335466
ENSCSAVG00000010478	KH.C12.385	ZCCHC9//Ci-ZF122	11.3927	9.68047	9.34829	7.3319
ENSCSAVG00000010479	KH.L170.69	SYDE1/2//	6.8122	6.76385	6.94552	4.53102
ENSCSAVG00000010480	KH.L18.76	FAM135B//	2.35195	3.58142	2.09083	1.24957
ENSCSAVG00000010481	KH.C12.621	SIRT5/sirtuin type 5/	1.28575	1.21005	0.939116	0.830475
ENSCSAVG00000010482	KH.S1247.2	MOGS/glucosidase 1/	2.67665	4.34185	3.48992	3.99082
ENSCSAVG00000010483	KH.C3.548	OXNAD1//	6.06988	4.45947	8.04446	4.4165
ENSCSAVG00000010484	KH.C2.136	AGP1/2/3//	0	0	0	0
ENSCSAVG00000010485	KH.C3.124	CPL-1/Ci-CATL/	28.1941	24.9862	25.8064	27.0087
ENSCSAVG00000010486	KH.L18.13		0	0	0	0.335466
ENSCSAVG00000010487	KH.C12.195	MLLT4//	2.91897	3.99919	4.13996	5.10508
ENSCSAVG00000010488	KH.L18.135		0	0	0	0
ENSCSAVG00000010489	KH.C12.195	MLLT4//	3.15046	1.6124	1.20364	2.52859
ENSCSAVG00000010490	KH.C1.10	LASP/1//	0	0	0	0
ENSCSAVG00000010491	KH.C12.364	STXBP5L//	4.55108	5.23091	6.85097	8.41455
ENSCSAVG00000010492	KH.C1.1184	MED4//	11.312	10.1002	13.6046	10.4196
ENSCSAVG00000010493			5.37475	5.61659	5.25238	5.41375
ENSCSAVG00000010494	KH.C1.1110	MHT1//	7.95124	6.44507	7.484	7.27951
ENSCSAVG00000010495	KH.C1.125	CNR1/2//	0	0.330984	0	0
ENSCSAVG00000010496	KH.C1.316		0	0	0	0
ENSCSAVG00000010497	KH.C1.175	KLRC1/2/3//	0	0.229147	0.210574	0
ENSCSAVG00000010498	KH.C2.765	RIMS1/2//	4.31229	5.33679	5.02871	5.54906
ENSCSAVG00000010499	KH.C1.638		0	0	0	0
ENSCSAVG00000010500	KH.C1.53	YPEL5//	2.58268	0.746	1.41421	0.650624
ENSCSAVG00000010501	KH.S1247.1	COMMD9//	0.958316	2.6884	2.48376	1.20847
ENSCSAVG00000010502			4.73835	5.59844	6.59167	2.948
ENSCSAVG00000010503	KH.C1.1265	TSPAN6/7//	12.4213	11.6613	12.0487	6.63987
ENSCSAVG00000010504			0	0	0	0
ENSCSAVG00000010505	KH.S417.6	FN1//	0	0	0	0
ENSCSAVG00000010506	KH.L20.44		1.01616	1.30129	0.767373	0.519891
ENSCSAVG00000010507	KH.C1.1151	RPA2/4//	17.6845	14.6576	18.9044	11.5909
ENSCSAVG00000010508			0	0	0	0
ENSCSAVG00000010509	KH.L20.44		6.46338	6.65596	8.78492	8.01938
ENSCSAVG00000010510	KH.S417.6	FN1//	0	0.0805764	0	0
ENSCSAVG00000010511	KH.C12.671	FLNA//	0.0703829	0.153494	0.264522	0
ENSCSAVG00000010512	KH.L170.14	SLC35G1//	0.0703829	0	0	0
ENSCSAVG00000010513			1.74368	1.55815	1.83738	1.22878
ENSCSAVG00000010514	KH.L170.14	SLC35G1//	5.67106	7.45634	5.19068	9.54503
ENSCSAVG00000010515	KH.C1.296	RPL22//	7.00589	6.10013	6.36206	7.43239
ENSCSAVG00000010516	KH.S1022.1	SLC20A2//	1.46909	0.829011	0.713424	0.608092
ENSCSAVG00000010517	KH.C5.142	ASF1A//	5.80206	4.90306	4.6757	2.23252
ENSCSAVG00000010518	KH.C1.410	CDC5L//	42.6414	37.8939	36.6866	38.0279
ENSCSAVG00000010519	KH.C5.491	2410002O22RIK//	4.5912	4.34111	3.08389	4.47733
ENSCSAVG00000010520	KH.C1.308	C06E1.3//	0	0	0	0
ENSCSAVG00000010521	KH.C2.384	TMEM45B//	0.485723	0.381299	0	0.36885
ENSCSAVG00000010522	KH.C1.113	MYBPC1/2/3//	0.888861	0.965976	0.212595	0
ENSCSAVG00000010523	KH.C5.392	IDH3B//	0.574929	0.529576	0.423169	1.31698
ENSCSAVG00000010524	KH.C12.378	1700013F07RIK//	0.363238	0.937925	1.16077	1.93815
ENSCSAVG00000010525	KH.C2.188	AIG1//	8.03279	8.07208	9.72943	5.17515
ENSCSAVG00000010526	KH.C8.788	SLC6A1//	8.36052	8.6953	8.93027	6.37953
ENSCSAVG00000010527	KH.C2.997	DHDH//	1.43681	1.39242	1.15171	0.835049
ENSCSAVG00000010528	KH.C12.160	ADGB//	0	0.250995	0.423169	0.188999
ENSCSAVG00000010529	KH.C12.160	ADGB//	0.31929	0	0.210574	0.188999
ENSCSAVG00000010530	KH.C12.2	PIKFYVE//	5.46494	6.63269	6.28154	6.71957
ENSCSAVG00000010531	KH.C1.142		0	0.224929	0	0
ENSCSAVG00000010532	KH.C1.999		0.0703829	0	0	0
ENSCSAVG00000010533	KH.C1.252	CALU-1//	6.855	8.59194	8.64021	6.32471
ENSCSAVG00000010534	KH.C1.133	RCN1/3//	6.58967	5.8745	4.48299	7.90927
ENSCSAVG00000010535	KH.C1.901	RCN1/3//	7.93464	9.5186	7.08774	11.7689
ENSCSAVG00000010536	KH.C1.277	LPHN1/2/3//	0	0	0	0
ENSCSAVG00000010537	KH.C1.955	KCNT1/2//	0	0	0	0
ENSCSAVG00000010538	KH.C2.328	KH.C2.328//	0.236816	0.296679	0	0
ENSCSAVG00000010539	KH.C2.328	KH.C2.328//	0	0.0382946	0	0
ENSCSAVG00000010540			0.261333	0.574862	0.687691	0.36885
ENSCSAVG00000010541	KH.C2.915	PCBD1/2//	11.3172	12.8493	10.8294	8.2952
ENSCSAVG00000010542	KH.C1.410	CDC5L//	0	0	0	0
ENSCSAVG00000010543	KH.C1.1043	MTF1//Ci-ZF164	0.412271	0.683162	0.68567	0.36885
ENSCSAVG00000010544	KH.S521.2	Y54G2A.4//	0.377582	0.225985	0	0
ENSCSAVG00000010545	KH.C1.1293	MEGF6//	0.166433	0	0	0
ENSCSAVG00000010546	KH.S521.7	PRPF18/PRP18/	5.99811	5.82533	6.60359	5.30668
ENSCSAVG00000010547	KH.C5.373	Max	26.9184	25.604	24.6514	22.0078
ENSCSAVG00000010548	KH.C2.218		0.204416	0.775618	0.993065	0.272626
ENSCSAVG00000010549	KH.C5.517	GXYLT1/2//	2.95314	3.42286	2.39418	5.17499
ENSCSAVG00000010550	KH.C2.135	PPP6R1/2/3//	7.10994	6.24983	6.01584	8.55549
ENSCSAVG00000010551	KH.C12.267	BRWD1/3//	0.529671	0.604859	0.212595	0.897889
ENSCSAVG00000010552	KH.C2.135	PPP6R1/2/3//	2.73286	3.33233	2.976	2.99022
ENSCSAVG00000010553	KH.C12.575	AKD1//	0.338449	0.537958	0.251425	0.519891
ENSCSAVG00000010554	KH.C1.391		0	0	0	0
ENSCSAVG00000010555	KH.C1.1009		2.82507	6.12036	5.56811	8.37547
ENSCSAVG00000010556	KH.C5.550	PAPD4//	2.10663	1.22504	0.635764	1.65389
ENSCSAVG00000010557	KH.C1.505	CASK//	11.9776	10.2491	8.90701	11.5084
ENSCSAVG00000010558			0	0	0	0
ENSCSAVG00000010559			0.0703829	0.134597	0.529044	0.188999
ENSCSAVG00000010560	KH.C5.575		1.23404	0.799572	1.21876	1.02405
ENSCSAVG00000010561	KH.L84.10	SLC5A3 (1 OF 2)//	0.140766	0.808805	0.42519	0.188999
ENSCSAVG00000010562			0	0.0492043	0	0
ENSCSAVG00000010563	KH.C3.846	TTLL13/6//	0.324983	0.61239	1.80057	1.56015
ENSCSAVG00000010564	KH.C12.517	CTSL1/2//	0.140766	0.0854788	0	0
ENSCSAVG00000010565	KH.C2.819	CORO7/Pod-1/	0	0	0	0
ENSCSAVG00000010566	KH.C2.785	VASN//	0	0	0	0
ENSCSAVG00000010567	KH.C12.254	CTSL1/2//	0	0.113505	0	0
ENSCSAVG00000010568	KH.C3.394	CDC34//	7.22984	5.21683	7.74553	6.23146
ENSCSAVG00000010569	KH.C2.819	CORO7/Pod-1/	1.90435	0.999009	0.923998	3.2167
ENSCSAVG00000010570	KH.C2.766	CNOT2//	7.02297	9.11464	11.0724	6.2756
ENSCSAVG00000010571	KH.C3.626	RRN3//	18.9208	21.3167	18.5507	22.9151
ENSCSAVG00000010572	KH.C2.1070	TLL1/2//	0.307199	0.088707	0.210574	0
ENSCSAVG00000010573	KH.C2.766	CNOT2//	1.03799	0.91714	0.633743	0.986091
ENSCSAVG00000010574			0	0	0	0
ENSCSAVG00000010575			0	0	0	0
ENSCSAVG00000010576	KH.C5.55		0	0	0	0
ENSCSAVG00000010577			1.27113	0.494965	0.713424	1.09853
ENSCSAVG00000010578	KH.C2.934	CUBN//	0	0	0	0
ENSCSAVG00000010579	KH.C5.118	CACNA2D1/2//	0	0	0.212595	0
ENSCSAVG00000010580			0.140766	0.137921	0	0
ENSCSAVG00000010581			0	0	0	0
ENSCSAVG00000010582			4.71017	3.42502	4.11082	2.6025
ENSCSAVG00000010583	KH.C8.476	LOXL2/3/4//	0	0	0	0
ENSCSAVG00000010584	KH.C2.1122		0	0.0402882	0	0
ENSCSAVG00000010585			0.0703829	0.474778	0	0.272626
ENSCSAVG00000010586	KH.C2.1132	CNR1//	0	0	0	0
ENSCSAVG00000010587	KH.C2.212	GPR50//	0	0.0382946	0.264522	0
ENSCSAVG00000010588	KH.C2.212	GPR50//	0	0.137771	0	0
ENSCSAVG00000010589	KH.C2.721	LACTB//	0	0.397204	0.212595	0
ENSCSAVG00000010590	KH.S653.2	BCL2L1/2//	20.4575	23.5805	20.0718	21.6779
ENSCSAVG00000010591	KH.C2.304	PDRG1//	1.2255	1.27058	2.52006	0.981516
ENSCSAVG00000010592	KH.S653.4	PTPRJA//	0.0636501	0.134587	0.212595	0
ENSCSAVG00000010593	KH.C2.483	MFN1/2//	7.71398	10.7332	7.76187	10.9313
ENSCSAVG00000010594			0	0	0	0
ENSCSAVG00000010595			0	0.0443535	0	0
ENSCSAVG00000010596			0.25564	0	0	0
ENSCSAVG00000010597	KH.S653.3		3.82372	4.66582	3.25361	6.03444
ENSCSAVG00000010598	KH.C2.1070	TLL1/2//	0	0	0	0
ENSCSAVG00000010599	KH.L82.1	EIF4G/1/3//	3.42994	2.86537	2.49888	3.70826
ENSCSAVG00000010600	KH.C2.934	CUBN//	0	0	0	0
ENSCSAVG00000010601			0	0	0	0
ENSCSAVG00000010602	KH.C9.66	FCN1/2/3//	0	0	0	0
ENSCSAVG00000010603	KH.L108.6	KIF13A//	13.3686	11.9777	15.0335	12.4216
ENSCSAVG00000010604			0	0	0	0
ENSCSAVG00000010605			3.5586	3.32968	2.08177	3.80022
ENSCSAVG00000010606	KH.C3.577	PPP2R3C//	1.63554	2.00192	1.64147	1.50742
ENSCSAVG00000010607			0	0	0	0
ENSCSAVG00000010608	KH.C1.239	UTP3/SAS10/	12.3442	14.0111	12.8034	13.1744
ENSCSAVG00000010609	KH.L84.15	SRPRB//	19.8894	19.2642	16.6392	12.04
ENSCSAVG00000010610	KH.C1.435	GND1/2//	7.21661	7.06214	9.44895	5.06368
ENSCSAVG00000010611	KH.L84.27	DCUN1D1/2//	16.997	17.4658	19.0263	14.3484
ENSCSAVG00000010612	KH.C8.788	SLC6A1//	0	0	0	0
ENSCSAVG00000010613	KH.C7.116	SLC6A7//	0	0	0	0
ENSCSAVG00000010614			3.04706	4.89045	3.2385	3.83329
ENSCSAVG00000010615	KH.L13.15	CHTF18//	9.15485	10.9747	9.89401	11.0266
ENSCSAVG00000010616			1.80447	1.61445	3.89641	6.65891
ENSCSAVG00000010617	KH.L13.29	DNAH17/9/Ci-DHC-beta2/	0.25564	0.248691	0	0.184425
ENSCSAVG00000010618	KH.C2.790	RBM42//	2.712	4.5258	1.96899	3.04535
ENSCSAVG00000010619	KH.C2.438	PPIL4/peptidylprolyl isomerase-like/	12.5466	12.5258	12.9088	15.183
ENSCSAVG00000010620	KH.L84.2	ACAP1/2/3//	1.81083	2.75235	2.54377	2.06383
ENSCSAVG00000010621	KH.L170.83		0	0.728507	1.4677	0.335466
ENSCSAVG00000010622	KH.C2.333	WISP1/2/3//	0	0.0410295	0	0
ENSCSAVG00000010623	KH.L108.40	PRMT7//	1.12157	1.78168	2.45803	1.56015
ENSCSAVG00000010624	KH.C12.589	DPOZ	1.36069	1.85525	2.55687	2.50371
ENSCSAVG00000010625	KH.C2.1115	TMTC2//	3.84162	3.3663	2.80627	2.97793
ENSCSAVG00000010626	KH.C12.311		1.16518	1.22327	0.900286	1.16137
ENSCSAVG00000010627	KH.C12.311		0.667911	0.575881	0.954234	1.65245
ENSCSAVG00000010628			3.11454	2.55375	4.25729	4.41288
ENSCSAVG00000010629	KH.XM_009860854.2		0.466789	0.720654	0.421148	0.335466
ENSCSAVG00000010630	KH.C12.44	POLR2I//Ci-ZF166	10.1111	11.5294	8.88629	7.35351
ENSCSAVG00000010631	KH.L108.3	PSMA6//	15.4856	9.28596	9.88138	12.2224
ENSCSAVG00000010632	KH.S1001.1	TTLL7//	0.332867	0.410608	0.423169	0
ENSCSAVG00000010633	KH.C12.263	SESN/1/2/3/sestrin-like/	9.89907	9.77459	9.26065	11.3742
ENSCSAVG00000010634	KH.C2.1089	DOK/2/4/5/6//	5.27346	5.08525	4.44618	5.02098
ENSCSAVG00000010635	KH.C2.240	ATP10B//	1.19085	1.29607	1.86514	2.04666
ENSCSAVG00000010636	KH.L108.22	CG6617//	10.214	9.34203	8.78446	7.95638
ENSCSAVG00000010637	KH.C2.179	ATP8A1/2//	10.0007	9.87309	10.1847	9.3179
ENSCSAVG00000010638	KH.S907.1	DROSHA//	1.23897	2.9217	2.00209	4.16531
ENSCSAVG00000010639	KH.C12.562	noggin	0	0	0	0
ENSCSAVG00000010640	KH.L170.22	SLC2A8//	0	0.113505	0	0
ENSCSAVG00000010641			0	0	0	0
ENSCSAVG00000010642	KH.C12.393	SVEP1//	0.0703829	0.0410295	0	0
ENSCSAVG00000010643	KH.L84.31	AMBRA1//	0.626489	1.35765	0.42519	0.792517
ENSCSAVG00000010644	KH.C12.576	UBE2J1//	3.7603	2.36111	5.13471	2.44889
ENSCSAVG00000010645	KH.C12.323	AQP-4/5/6//	0	0.133294	0.212595	0
ENSCSAVG00000010646	KH.L84.6	COPB2//	14.2117	11.2116	8.99457	12.1642
ENSCSAVG00000010647	KH.L170.38	Ci-cluster 04783/Ci-cluster 04783/	0	0	0	0
ENSCSAVG00000010648			6.64974	6.78387	4.55492	7.5307
ENSCSAVG00000010649	KH.C12.651	THOC1/p84-like/	4.43401	6.16592	5.32932	4.9835
ENSCSAVG00000010650	KH.L170.29	KH.L170.29//	0	0	0	0
ENSCSAVG00000010651	KH.L147.7	KBTBD12//	1.57456	1.34301	2.15467	2.23566
ENSCSAVG00000010652			4.15071	3.71115	1.98293	2.45347
ENSCSAVG00000010653	KH.L170.38	Ci-cluster 04783/Ci-cluster 04783/	0	0	0	0
ENSCSAVG00000010654			0	0.138207	0	0
ENSCSAVG00000010655	KH.L170.76		1.07254	1.58553	2.08881	1.16594
ENSCSAVG00000010656	KH.C12.532		12.5353	13.6825	11.8409	16.4499
ENSCSAVG00000010657	KH.L170.4	CG9550//	3.00259	2.76498	1.19054	2.0684
ENSCSAVG00000010658	KH.L170.36	THEGL//	0	0	0	0
ENSCSAVG00000010659	KH.C12.637	CRK//	3.12669	2.14535	1.44197	1.21762
ENSCSAVG00000010660	KH.L170.62	SORD//	0	0	0	0
ENSCSAVG00000010661			0	0	0	0
ENSCSAVG00000010662	KH.L4.17	SALM/ci-spalt-like1/Zinc Finger (C2H2)-18 // Ci-ZF221	37.1137	38.2465	37.348	41.5361
ENSCSAVG00000010663	KH.C6.141		0	0	0	0
ENSCSAVG00000010664	KH.C1.243	RPP21//	13.4399	13.3827	11.1234	13.2358
ENSCSAVG00000010665	KH.C9.291	CLCA1/2/3/4/5/6//	0.235938	0	0	0.70889
ENSCSAVG00000010666	KH.L4.48		0.0703829	0.503795	0	1.15334
ENSCSAVG00000010667	KH.C1.1128		0	0	0	0
ENSCSAVG00000010668	KH.L4.48		1.31597	1.97277	3.42894	2.85177
ENSCSAVG00000010669	KH.L4.10	THOC7//	12.8148	12.4466	13.7663	14.3789
ENSCSAVG00000010670			0	0.15226	0.687691	0
ENSCSAVG00000010671	KH.C1.1005	PLCH1/2/PLC2/	0.460056	0.756736	0.423169	0.70889
ENSCSAVG00000010672	KH.S115.10	RPF2//	25.5662	30.4759	34.635	32.0959
ENSCSAVG00000010673	KH.C1.1088		0	0	0	0
ENSCSAVG00000010674	KH.C1.669	CASZ1/Ci-Hunchbacklike/Zinc Finger (C2H2)-25 // Ci-ZF241 // Ci-ZF306	1.02896	0.965171	1.11086	0.557849
ENSCSAVG00000010675	KH.C1.669	CASZ1/Ci-Hunchbacklike/Zinc Finger (C2H2)-25	1.54927	1.5549	2.15787	2.42923
ENSCSAVG00000010676	KH.L4.5		2.05388	3.12758	0.674594	3.96402
ENSCSAVG00000010677	KH.S1060.2	COCH//	0	0	0	0
ENSCSAVG00000010678	KH.S497.3	PUS7//	3.11406	5.08562	5.20951	4.01
ENSCSAVG00000010679	KH.C1.370	MDGA1/2//	0	0	0	0
ENSCSAVG00000010680	KH.C1.401	RNF13/Ci-znf043/	8.11876	7.27515	6.23163	8.45299
ENSCSAVG00000010681	KH.L70.5		9.45945	9.74769	10.845	6.88683
ENSCSAVG00000010682	KH.L70.1	ZNF330//	2.15667	2.34653	3.17595	3.04992
ENSCSAVG00000010683	KH.L70.7	FARSA//	6.49447	7.03024	6.35347	6.24221
ENSCSAVG00000010684	KH.C1.180	FAM13A//	10.9488	11.1932	13.2968	11.4108
ENSCSAVG00000010685	KH.C12.213	MFSD12//	0.324983	0.841051	0.264522	0.335466
ENSCSAVG00000010686	KH.S115.7	ARL13B//	8.2236	9.36368	9.58005	9.14912
ENSCSAVG00000010687			0	0	0	0
ENSCSAVG00000010688	KH.L84.29	FBXO24//	0	0	0	0
ENSCSAVG00000010689	KH.C9.123	RPE65//	0	0	0	0
ENSCSAVG00000010690	KH.C12.681	NPL//	0	0	0	0
ENSCSAVG00000010691	KH.S115.28		1.89866	2.14054	2.26055	1.75782
ENSCSAVG00000010692			4.79034	6.56207	6.67396	9.2069
ENSCSAVG00000010693	KH.L70.4	ZCRB1//Ci-ZF121	3.39425	3.78755	1.68076	3.00674
ENSCSAVG00000010694	KH.S115.21	PFN4//	0.299588	0.0689864	0	0
ENSCSAVG00000010695			0.134033	0.369633	0.515947	0.188999
ENSCSAVG00000010696	KH.C12.34	CLTC/Clathrin heavy chain/	9.81361	10.1395	15.096	11.7015
ENSCSAVG00000010697	KH.L70.6	SEC13//	24.1271	23.0516	24.0161	21.2157
ENSCSAVG00000010698	KH.S115.19		0.616687	1.7712	1.93016	1.86367
ENSCSAVG00000010699			0	0	0	0
ENSCSAVG00000010700	KH.S115.22		1.7162	2.55515	0.846338	1.71071
ENSCSAVG00000010701	KH.L84.18	ERI1//	12.6066	17.5469	14.5794	15.0986
ENSCSAVG00000010702	KH.C9.123	RPE65//	0	0	0	0
ENSCSAVG00000010703	KH.S115.14	ZDHHC14/18/Ci-znf029/Ci-ZF168	1.12413	0.226416	0.464021	0.457051
ENSCSAVG00000010704	KH.L84.1	KH.L84.1//	0	0	0	0
ENSCSAVG00000010705	KH.C1.538	LYPLA1/2/lysophospholipase/	23.11	23.1553	17.2113	20.5633
ENSCSAVG00000010706	KH.L84.30	Ci-Hox11/Tlx	0	0	0	0
ENSCSAVG00000010707	KH.L84.21		2.66576	3.38498	4.8784	4.59242
ENSCSAVG00000010708			1.82583	3.29895	2.31606	3.10016
ENSCSAVG00000010709	KH.C2.262	IMPA1/2//	2.31714	4.1345	2.59166	2.94599
ENSCSAVG00000010710			0	0	0	0
ENSCSAVG00000010711	KH.C2.34	MAPK8IP3//	4.79794	4.52694	4.87052	5.82971
ENSCSAVG00000010712	KH.C1.1027	HDAC1/2/HDAC-2/	25.3387	28.2052	27.108	26.1842
ENSCSAVG00000010713	KH.L70.8	C10C5.3/4/5//	3.86805	2.83248	3.49396	1.57388
ENSCSAVG00000010714	KH.L13.28	TH1L/putative TH1 PROTEIN/	6.9511	6.81649	5.84885	6.31372
ENSCSAVG00000010715	KH.L170.47	ALDOB/ALDO/	9.66333	9.30637	12.345	8.10821
ENSCSAVG00000010716	KH.S115.4	QKI//	0.767255	0.949602	1.20364	1.25414
ENSCSAVG00000010717	KH.L84.23	KLHL21//	0.905496	0.975988	2.02176	0.373424
ENSCSAVG00000010718	KH.S115.31		0	0	0	0
ENSCSAVG00000010719	KH.S115.29	GRM2/3//	0.577826	0.913231	0.952213	0.855357
ENSCSAVG00000010720			0	0	0	0
ENSCSAVG00000010721	KH.C5.277	VCP/Ci-Transitional endoplasmic reticulum ATPase/	24.1925	20.7116	25.9195	20.127
ENSCSAVG00000010722	KH.L84.11		0	0	0	0
ENSCSAVG00000010723	KH.L84.7		1.59005	2.16303	2.50208	1.72034
ENSCSAVG00000010724	KH.S714.4	BICD/1/2/Bicaudal-D-like-3/	0.638309	0.57088	0.793566	1.43399
ENSCSAVG00000010725	KH.S714.1	MCM4//	1.45432	1.98959	0.726521	0.923251
ENSCSAVG00000010726	KH.L46.15	VBA2/3/5//	0.389673	0.9874	0.937095	0.835049
ENSCSAVG00000010727	KH.L46.16	/Ci-IFT20/	0.833305	1.42272	0.937095	1.48567
ENSCSAVG00000010728			10.3146	11.6639	11.7474	9.12881
ENSCSAVG00000010729	KH.L63.2	EPHX3/4//	4.48773	3.84658	3.40236	2.66277
ENSCSAVG00000010730	KH.C12.194	CYP-33C1/11/12/3/4/5/6/7/8/Ci-cytochrome P-450 gene 6/	0.38294	0.703504	0	0
ENSCSAVG00000010731	KH.L63.22	FKBP8//	9.28648	9.04102	9.78658	9.31148
ENSCSAVG00000010732	KH.C3.550		1.42499	1.77951	1.25557	1.50598
ENSCSAVG00000010733	KH.C3.741	OPA3//	13.3722	13.3931	18.028	13.6858
ENSCSAVG00000010734	KH.C3.514	MMD/2//	0.445551	0.605712	0.793566	0.272626
ENSCSAVG00000010735			1.48722	2.60111	2.31652	1.0149
ENSCSAVG00000010736	KH.C3.451	NDE1//	6.04323	7.55768	6.48019	10.9816
ENSCSAVG00000010737	KH.C2.2	WDR55//	0.811076	0.254173	0.251425	1.92507
ENSCSAVG00000010738			8.32742	8.08967	5.18175	6.74019
ENSCSAVG00000010739	KH.L119.29	FCN1/2/3//	0	0	0	0
ENSCSAVG00000010740	KH.C2.834	ACHE//	0	0	0.212595	0
ENSCSAVG00000010741	KH.C2.1071	LIPL-1/2/3/5/6//	6.74337	8.84709	7.33441	7.50093
ENSCSAVG00000010742	KH.C12.194	CYP-33C1/11/12/3/4/5/6/7/8/Ci-cytochrome P-450 gene 6/	1.49893	1.93886	1.40516	0.830475
ENSCSAVG00000010743	KH.C2.547	ZFAND2A/Ci-znf020/	11.1737	11.2347	9.2088	11.1349
ENSCSAVG00000010744	KH.C2.725	RBPJ/Su(H)	5.00916	6.09717	6.73604	3.66965
ENSCSAVG00000010745			0	0	0	0
ENSCSAVG00000010746	KH.L61.2	ADAMTS20/9/ADAMTS gene 2/Ci-ZF125	0	0.161894	0.210574	0.335466
ENSCSAVG00000010747	KH.C3.493	PLCG1/2//	1.72512	2.63252	2.74171	5.17137
ENSCSAVG00000010748	KH.C2.61	SRD5A1//	7.20642	7.76518	11.8558	5.2607
ENSCSAVG00000010749	KH.C2.477	DUOX-2//	1.29386	1.54199	1.85204	2.06383
ENSCSAVG00000010750			0	0	0	0
ENSCSAVG00000010751			0	0	0	0
ENSCSAVG00000010752	KH.C2.470	PKD1L2//	0	0	0	0
ENSCSAVG00000010753	KH.XM_018817611.1		0	0	0	0
ENSCSAVG00000010754	KH.C2.99	PRODH/2//	6.15057	4.96062	6.45686	6.76668
ENSCSAVG00000010755	KH.S594.5		0.785311	0.252905	0.793566	0.797092
ENSCSAVG00000010756	KH.S594.2		1.25527	1.39724	3.14892	1.79578
ENSCSAVG00000010757	KH.S594.4	SELP/SCR containing protein 7/	0	0	0	0
ENSCSAVG00000010758	KH.XM_002121382.2		0	0	0	0
ENSCSAVG00000010759	KH.L61.1	PRKAR2B//	13.4649	15.1501	10.5691	11.9499
ENSCSAVG00000010760	KH.L61.14	HSP90B1//	40.7569	47.7828	47.7866	53.5509
ENSCSAVG00000010761	KH.C2.362	KIF3A/Ci-KIF3A/	3.99301	6.07735	6.59075	6.83297
ENSCSAVG00000010762	KH.C5.604	VPS33B/Ci-VPS-like/	0.606787	1.12266	0.741639	1.59418
ENSCSAVG00000010763	KH.C5.495	PTPRA//	0.759643	0.456314	0	1.01033
ENSCSAVG00000010764	KH.C5.495	PTPRA//	0	0	0	0.272626
ENSCSAVG00000010765	KH.C5.49	SLC35G1//	2.10423	2	1.32346	0.742273
ENSCSAVG00000010766	KH.C1.514	ARHGAP39//	11.6923	10.6558	9.94712	24.4919
ENSCSAVG00000010767	KH.C1.104	C20ORF7//	7.34551	9.32541	7.03829	4.83389
ENSCSAVG00000010768	KH.C1.905	DNAH10//	0.0636501	0.182963	0	0
ENSCSAVG00000010769	KH.C12.86	KLHL13/14/9//	0	0.134174	0	0
ENSCSAVG00000010770	KH.L20.33	CSTF2//	1.41519	1.64447	2.4691	1.5693
ENSCSAVG00000010771	KH.C12.86	KLHL13/14/9//	0.261333	0.280396	0.515947	0
ENSCSAVG00000010772	KH.C12.230	DDO//	0	0	0	0
ENSCSAVG00000010773	KH.C12.305	WHSC1L1//Ci-ZF307 // Ci-ZF463	1.08015	1.71074	2.18158	4.41715
ENSCSAVG00000010774	KH.C1.905	DNAH10//	0.140766	1.21448	1.17947	1.92965
ENSCSAVG00000010775	KH.C12.588		0	0.132553	0	0
ENSCSAVG00000010776	KH.C12.181	ALH-4/5//	8.96635	9.84774	9.91532	7.06924
ENSCSAVG00000010777	KH.C12.200	PMPCB//	13.1523	13.0043	12.5838	13.1861
ENSCSAVG00000010778	KH.C3.619	FMNL2A//	0	0	0	0
ENSCSAVG00000010779	KH.C3.619	FMNL2A//	0	0	0	0
ENSCSAVG00000010780	KH.C3.456	JPH1/2/3//	0.0636501	0	0	0
ENSCSAVG00000010781	KH.C3.456	JPH1/2/3//	0	0.0382946	0	0
ENSCSAVG00000010782	KH.L37.65	CG3397//	1.89752	1.47869	2.35939	0.976942
ENSCSAVG00000010783	KH.C2.624	PTPRG//	6.1303	6.07807	7.52401	6.97991
ENSCSAVG00000010784			3.97987	2.61096	4.0447	2.36527
ENSCSAVG00000010785	KH.C2.174	GLRX2//	0.166433	0.0382946	0	0
ENSCSAVG00000010786	KH.C2.1129		24.2813	25.4258	23.6964	23.9309
ENSCSAVG00000010787	KH.C5.533	HMGCS1/2//	7.60627	9.5547	9.24039	11.1575
ENSCSAVG00000010788			19.8209	22.4466	18.5993	25.3263
ENSCSAVG00000010789	KH.C12.95	ACOT1/2/3/4/5/6//	0	0	0	0
ENSCSAVG00000010790	KH.C5.606	FOLR1/2/3/4//	0	0	0	0.184425
ENSCSAVG00000010791	KH.C5.145		2.82228	2.61913	2.64561	3.77502
ENSCSAVG00000010792	KH.L116.92	ATP2A1/2/Ci-Ca-transporting ATPase-04/	0	0	0	0
ENSCSAVG00000010793	KH.L116.50	GSTE1/10/2/3/4/5/6/7/8/9//	0	0	0	0
ENSCSAVG00000010794	KH.C2.939	DPYS//	1.35093	0.832575	0.726521	1.13256
ENSCSAVG00000010795			1.08271	1.29871	0.251425	0.184425
ENSCSAVG00000010796	KH.C3.557	TRIM36/46/9//Ci-ZF171	2.60254	2.63497	2.03688	2.91854
ENSCSAVG00000010797	KH.C13.117	KRIT1//	0.341888	0.162709	0.689712	0.377998
ENSCSAVG00000010798	KH.C5.145		0.326023	0	0	0
ENSCSAVG00000010799	KH.C3.557	TRIM36/46/9//Ci-ZF171	6.34609	8.83319	7.64774	7.91497
ENSCSAVG00000010800	KH.C13.117	KRIT1//	0	0.26726	0	0
ENSCSAVG00000010801	KH.C3.654	TNFAIP6//	0	0	0.251425	0
ENSCSAVG00000010802	KH.C5.145		3.47608	3.46118	3.57006	8.95331
ENSCSAVG00000010803	KH.XM_018811913.1		0	0	0	0
ENSCSAVG00000010804	KH.C11.99	ATP2A1/2/sarcoplasmic/endoplasmic reticulum calcium ATPase/	0.140766	0.448184	0.42519	0.373424
ENSCSAVG00000010805			0	0	0	0
ENSCSAVG00000010806	KH.C3.292	UQCRFS1//	2.5224	1.75913	2.50494	1.45116
ENSCSAVG00000010807			13.9146	14.7533	15.119	14.2154
ENSCSAVG00000010808	KH.C5.62	ODF3L2//	0.0636501	0.182491	0	0.524465
ENSCSAVG00000010809	KH.C3.350	ZC3H18//	5.2863	4.07336	3.7336	7.38907
ENSCSAVG00000010810	KH.C5.629	STK39/Ci-FRAY(GCK-VI)/	5.5893	6.46782	6.74556	6.28218
ENSCSAVG00000010811			7.19181	7.46256	8.09344	9.70617
ENSCSAVG00000010812	KH.S1072.1	KRTAP9-1/2/3/4/6/7/8/9//	0	0	0	0
ENSCSAVG00000010813	KH.C3.453	/Ectodysplasin-R/	3.77842	6.34288	7.78352	7.171
ENSCSAVG00000010814	KH.C3.767	XYLT1/2//	4.70054	3.71556	3.97108	5.07531
ENSCSAVG00000010815	KH.C12.174		0.472482	0.211941	0.251425	0.704316
ENSCSAVG00000010816	KH.C12.549	ACAN//	0	0	0	0
ENSCSAVG00000010817	KH.C12.495	DDX51//	6.94031	9.48105	7.8314	9.94163
ENSCSAVG00000010818	KH.C2.1134	F31D5.4/5//	0	0	0	0
ENSCSAVG00000010819			3.35243	3.79176	5.75249	5.65852
ENSCSAVG00000010820	KH.C12.361	VPS35//	1.12808	1.06457	1.32346	1.62757
ENSCSAVG00000010821	KH.C3.1	FUT4/7/9//	0	0	0	0
ENSCSAVG00000010822	KH.C1.1108	NAT1/2/3//	0	0	0.251425	0
ENSCSAVG00000010823	KH.C12.115	T07G12.2/5//	0	0	0	0.335466
ENSCSAVG00000010824	KH.C1.45	C6//	0	0	0	0
ENSCSAVG00000010825			0	0	0	0
ENSCSAVG00000010826	KH.C1.45	C6//	0	0	0	0
ENSCSAVG00000010827	KH.L7.26	LIMK1/2/LIMK/	0.324983	0	0	0
ENSCSAVG00000010828	KH.C1.45	C6//	0	0	0	0
ENSCSAVG00000010829	KH.C12.142	SNZ1/2/3/Ci-ethylene responsive receptor like/	2.85901	1.36394	2.14275	2.44087
ENSCSAVG00000010830	KH.C1.45	C6//	0	0	0	0
ENSCSAVG00000010831	KH.C3.814	TPM1/2/3/4/tropomyosin 2/	0	0	0	0
ENSCSAVG00000010832	KH.C1.45	C6//	0	0	0	0.335466
ENSCSAVG00000010833	KH.C1.438	HNRNPH1/2/3//	1.57107	3.39234	4.89626	5.81253
ENSCSAVG00000010834	KH.C1.333	RPL19//	18.2501	18.2752	18.4676	15.8628
ENSCSAVG00000010835			0	0	0	0
ENSCSAVG00000010836			0	0	0	0
ENSCSAVG00000010837			0	0	0	0
ENSCSAVG00000010838	KH.C1.986	KIAA1715//	22.5334	20.5925	19.347	24.3379
ENSCSAVG00000010839	KH.L7.24	SNX29//	1.86496	3.164	2.3463	2.37899
ENSCSAVG00000010840	KH.L7.13	SPRYD3//	2.78111	1.36197	0.529044	1.40061
ENSCSAVG00000010841	KH.C1.720	DCPS//	11.2874	7.95932	5.21283	6.00611
ENSCSAVG00000010842	KH.C1.533	NAS-30/33/36/37/38//	0.786078	0.953641	1.49592	0.943559
ENSCSAVG00000010843	KH.C5.249	ARHGEF10L//	0	0.101742	0	0.335466
ENSCSAVG00000010844			0	0	0	0
ENSCSAVG00000010845	KH.C3.86	RHPN1/2//	1.17815	0.174913	0.477117	0
ENSCSAVG00000010846	KH.C1.618	NAS-30/33/36/37/38//	0.197683	0.653814	0	1.12798
ENSCSAVG00000010847	KH.XM_018811868.1		0	0	0	0
ENSCSAVG00000010848	KH.S544.3	DMRT1	0	0.107651	0	0
ENSCSAVG00000010849	KH.C1.1119	STT3B//	29.639	42.1267	35.0697	29.2735
ENSCSAVG00000010850	KH.S544.1		0.134033	0	0	0
ENSCSAVG00000010851	KH.S544.4	ERG11/cytochrome P450 enzyme-2/	0	0	0	0
ENSCSAVG00000010852	KH.C12.337	SSTR1/2/3/4/5/rhodopsin-like GPCR - potential chemoreceptor 9/	0.753789	1.11748	1.88025	0.976942
ENSCSAVG00000010853	KH.L7.17	PSMD9//	2.72784	2.75069	1.70649	1.73751
ENSCSAVG00000010854	KH.C12.497	ARHGAP10/26/42/Ci-Graf like 1/	3.18339	3.28213	2.93919	2.82641
ENSCSAVG00000010855	KH.C12.199		3.72259	3.69904	6.4377	4.7819
ENSCSAVG00000010856	KH.C12.433	USP32/6//	2.33481	1.90567	1.65254	1.99184
ENSCSAVG00000010857	KH.C3.889	MMS19//	0.969753	2.47909	1.62276	2.43268
ENSCSAVG00000010858			0	0	0	0
ENSCSAVG00000010859	KH.S544.2	RAD54L//	7.86235	6.92984	6.81964	7.38593
ENSCSAVG00000010860			1.04473	1.5295	0.251425	0.797092
ENSCSAVG00000010861	KH.C3.877	SI:DKEY-154P10.3/Ci-zkf 103/Zinc Finger (C2H2)-1 // Ci-ZF227	20.0072	15.8811	12.6129	18.2698
ENSCSAVG00000010862	KH.L71.20	PRPF31//	11.9846	9.58739	11.7209	12.3378
ENSCSAVG00000010863	KH.C5.46	PPAPDC1B//	3.77792	5.24288	3.34593	4.25839
ENSCSAVG00000010864	KH.L61.15	CG3222//	0.19095	0.110985	0	0
ENSCSAVG00000010865	KH.C2.15	EXOSC1//	23.507	16.9599	15.382	14.8015
ENSCSAVG00000010866	KH.L61.10		1.24625	0.704509	1.28332	0.566998
ENSCSAVG00000010867	KH.C5.442		1.16771	1.01089	0.464021	0.893315
ENSCSAVG00000010868	KH.C2.579	SRSF7//Ci-ZF156	25.6439	19.0812	20.3697	17.4408
ENSCSAVG00000010869	KH.C2.1005		0	0	0	0
ENSCSAVG00000010870	KH.L61.12	TMBIM4//	7.34815	6.89127	4.37711	6.074
ENSCSAVG00000010871			0.204416	0.177224	0	0.335466
ENSCSAVG00000010872	KH.C2.265	PKLR/KPY/	9.76314	9.54201	12.4468	10.8441
ENSCSAVG00000010873	KH.C5.236	MMP21//	0	0.0410295	0	0
ENSCSAVG00000010874	KH.L61.16	AGL//	1.33579	2.9938	2.52507	1.98839
ENSCSAVG00000010875	KH.C5.603	SSX2IP//	3.55741	6.72484	3.79934	7.44154
ENSCSAVG00000010876	KH.C5.255	NFIL3/NF-IL2 / IL3-like bZIP factor/NF-IL2	0	0.0483662	0	0
ENSCSAVG00000010877	KH.C5.535	TJP1/2/3/Ci-ZO-1 MDCK -like/	1.99817	1.72808	1.79653	2.21422
ENSCSAVG00000010878	KH.C12.615	CFDP1/Ci-craniofacial development protein 1 like/	18.244	18.2226	20.5642	18.7421
ENSCSAVG00000010879	KH.L61.8		8.5468	9.70518	13.3748	11.9656
ENSCSAVG00000010880	KH.L71.10	C17ORF39//	1.28767	0.964079	0.264522	0
ENSCSAVG00000010881	KH.C5.535	TJP1/2/3/Ci-ZO-1 MDCK -like/	4.3766	3.62538	2.85618	7.3702
ENSCSAVG00000010882	KH.C12.43	SLC28A2/3//	4.8383	5.3367	4.02301	5.02145
ENSCSAVG00000010883	KH.C9.210	CYP4F11/12/13/14/15/16/17/18/2/3/40/8//	6.21113	5.95975	4.79624	6.25481
ENSCSAVG00000010884	KH.L71.4	RNASEL//	11.3486	13.2454	14.619	15.471
ENSCSAVG00000010885	KH.L61.11	TEKT2/Tektin B1/	0.81859	0.753724	0.464021	0.545252
ENSCSAVG00000010886	KH.L71.4	RNASEL//	2.68496	1.1008	0.896243	2.84833
ENSCSAVG00000010887	KH.L71.15	PIGU//	0	0.0471842	0	0
ENSCSAVG00000010888	KH.L61.5	GMNN/Ci-Geminin/	88.2307	84.9571	90.4117	75.4855
ENSCSAVG00000010889	KH.L71.2	FSCN1/2//	0	0	0	0
ENSCSAVG00000010890	KH.L61.13	VPS28//	13.0073	15.0256	16.7213	15.0848
ENSCSAVG00000010891	KH.L61.17	E1C4M3_CHICK//	7.27884	6.25118	6.51616	5.21817
ENSCSAVG00000010892	KH.C1.481	GST-12/13/14/15/16/17/18/19/2/21/22/24/27/28/29/3/30/31/32/33/34/35/37/38/39/4/5/6/7/8/9//	0.0703829	0.0443535	0.502851	0
ENSCSAVG00000010893	KH.C5.213	ARNT/2/ARNT / Ah receptor like-protein/ARNT	4.04077	7.13926	8.23743	5.43959
ENSCSAVG00000010894	KH.C1.1130	CG9986//	11.0929	11.4404	11.0272	11.0259
ENSCSAVG00000010895	KH.C12.489		0.649087	1.29921	0.728543	0.713465
ENSCSAVG00000010896	KH.S605.4	PPIB/Cyclophilin/	0	0	0	0
ENSCSAVG00000010897	KH.C1.1057	XPNPEP1//	2.30559	2.30682	3.04102	3.00281
ENSCSAVG00000010898	KH.L170.24	TRABD//	13.785	15.3208	20.0846	10.9442
ENSCSAVG00000010899	KH.C1.427	DHS-16/2/20//	0.794172	0.923241	1.19256	0.650624
ENSCSAVG00000010900			0.395366	1.1982	0.464021	1.16594
ENSCSAVG00000010901	KH.C1.336	KIF3B//	4.72319	5.37834	6.31835	4.92066
ENSCSAVG00000010902	KH.L133.5	UBAC1//	2.79454	2.5906	2.93717	2.39978
ENSCSAVG00000010903	KH.C1.1154		0	0	0	0
ENSCSAVG00000010904	KH.L170.11	RNASEH2A//	10.7567	11.2125	11.1539	6.25481
ENSCSAVG00000010905	KH.C1.129	RHOF/Rif/RhoD/	0	0	0	0
ENSCSAVG00000010906	KH.L71.23	TXNDC11//	0.38294	0.809318	0.264522	1.01033
ENSCSAVG00000010907	KH.C1.432	CHKA/grailv1.1.95.1/	4.38437	7.02452	5.34242	6.70681
ENSCSAVG00000010908	KH.L71.23	TXNDC11//	8.91917	7.1635	8.38142	9.25305
ENSCSAVG00000010909	KH.L133.11		5.60664	7.91311	6.02848	5.47506
ENSCSAVG00000010910	KH.L71.1	RBPMS/2//	11.3806	11.3217	9.49001	10.6334
ENSCSAVG00000010911	KH.C12.43	SLC28A2/3//	0.888094	0.180478	0	0.524465
ENSCSAVG00000010912	KH.L141.14	PAQR7/8//	0.808788	1.85444	1.46614	0.373424
ENSCSAVG00000010913	KH.C12.431	SLC28A2/3//	0	0	0	0
ENSCSAVG00000010914	KH.S1737.2	KIAA0090//	5.7532	6.68628	6.7002	8.02226
ENSCSAVG00000010915	KH.C1.782	NLE/1/Ci-notchless-like/	2.99215	3.58208	3.62557	5.98846
ENSCSAVG00000010916	KH.L71.14	DCTN6//	9.09246	10.299	6.91528	8.31895
ENSCSAVG00000010917	KH.L71.12	RNASEH2B//	6.81732	10.5417	6.66588	8.93741
ENSCSAVG00000010918			1.19425	1.72663	1.93218	3.01244
ENSCSAVG00000010919	KH.L71.19	APBA1/2//	1.08588	0.927029	0.844316	0.88874
ENSCSAVG00000010920	KH.L71.21	FN3KRP//	0.841188	0.230399	0.464021	0.729677
ENSCSAVG00000010921	KH.C1.20	K04C1.4/Ci-MLC2/	0.0703829	0	0	0
ENSCSAVG00000010922	KH.L71.18	RAB11B//	0	0	0	0
ENSCSAVG00000010923	KH.L170.44		0	0	0	0
ENSCSAVG00000010924	KH.L71.7	C3ORF67//	1.79677	1.81722	0.950192	1.53086
ENSCSAVG00000010925	KH.C12.74	CG6969//	0.1273	0.578178	0.423169	0
ENSCSAVG00000010926	KH.L170.50	IL17RD//	0	0	0	0
ENSCSAVG00000010927	KH.L71.24	TRMT1//	9.08492	11.4429	11.4677	13.7149
ENSCSAVG00000010928	KH.L170.54	KAZALD1/2/3//	0	0	0	0
ENSCSAVG00000010929			0	0	0	0
ENSCSAVG00000010930			0.331716	0.635103	0	0.64605
ENSCSAVG00000010931			0	0	0	0
ENSCSAVG00000010932			1.33491	1.19487	0.896243	0.830475
ENSCSAVG00000010933	KH.C12.196	VFL//Ci-ZF035	2.51493	2.77441	2.01186	1.5636
ENSCSAVG00000010934	KH.S1065.2	ZWILCH//	1.4541	0.601079	0.421148	0.36885
ENSCSAVG00000010935			1.72294	1.09362	1.19054	1.94617
ENSCSAVG00000010936			0	0	0	0
ENSCSAVG00000010937	KH.C12.196	VFL//Ci-ZF035	1.12808	0.996912	0	0.184425
ENSCSAVG00000010938	KH.S638.10	CYP-33C1/11/12/3/4/5/6/7/8/Ci-cytochrome P-450 like gene 1/	0	0	0	0
ENSCSAVG00000010939	KH.C5.593	SPEF2//	1.38268	0.880858	1.18852	0.524465
ENSCSAVG00000010940	KH.C12.196	VFL//Ci-ZF035	2.83083	0.661094	1.0188	1.4811
ENSCSAVG00000010941	KH.C12.14	Ci-CadherinII	0	0	0	0
ENSCSAVG00000010942	KH.C3.826	ACAA2/Acetyl-CoA acetyltransferase/	10.5572	11.0938	12.3859	12.7221
ENSCSAVG00000010943	KH.C12.191	T07G12.2/5//	1.14713	1.19201	1.8525	1.51056
ENSCSAVG00000010944	KH.C1.482	FMO-1/2//	0.0703829	0.137911	0	0.377998
ENSCSAVG00000010945	KH.C1.541	UNC93A//	0	0.0492043	0	0.335466
ENSCSAVG00000010946	KH.C5.537	CG9550//	1.1081	0.267951	0.739618	1.1954
ENSCSAVG00000010947	KH.C1.541	UNC93A//	0.166433	0.0443535	0	0
ENSCSAVG00000010948			2.50894	2.64363	2.26055	1.51056
ENSCSAVG00000010949	KH.C1.23	GRHL1/2/3//	0	0	0	0
ENSCSAVG00000010950	KH.C1.683	P4HA1/2//	14.7432	14.2276	16.5467	17.5257
ENSCSAVG00000010951	KH.C5.286	ATP5D//	29.9434	30.66	28.7602	20.8258
ENSCSAVG00000010952	KH.C1.1218	SI:CH211-197N1.2//	0.0636501	0.271221	0	0
ENSCSAVG00000010953	KH.C1.270	F5/8//	0.268066	0.327363	0.210574	0.608092
ENSCSAVG00000010954	KH.C5.173	GDF5/6/GDF6/7 putative/TGFβ, not assigned 2	17.4411	18.3193	16.2386	15.9771
ENSCSAVG00000010955			0.19095	0.200678	0	0.272626
ENSCSAVG00000010956	KH.S790.4		6.44066	5.05443	5.86443	5.75082
ENSCSAVG00000010957	KH.C5.500		54.2231	55.6527	62.2241	55.1023
ENSCSAVG00000010958	KH.S790.2		2.86202	2.96808	3.09783	1.54394
ENSCSAVG00000010959	KH.C5.371		1.47666	1.48946	1.88025	1.89104
ENSCSAVG00000010960	KH.L152.23	Y48G8AL.10//Zinc Finger (C2H2)-13 // Ci-ZF263	0	0	0	0
ENSCSAVG00000010961	KH.C12.179		0	0	0	0
ENSCSAVG00000010962	KH.C12.54	CUL-5//	5.15723	4.16549	4.89638	4.99265
ENSCSAVG00000010963	KH.L57.20	9430023L20RIK//	0.990223	1.13943	1.65658	1.50598
ENSCSAVG00000010964	KH.C2.773		0	0	0	0
ENSCSAVG00000010965	KH.C1.754	ZP1//	1.87414	1.19122	0.713424	0.931273
ENSCSAVG00000010966	KH.L57.1	NOMO/1/2/3//	8.40292	8.43417	8.72575	12.2863
ENSCSAVG00000010967	KH.C2.556	SLC35A3//	8.18991	8.48401	6.6516	7.75011
ENSCSAVG00000010968	KH.C2.475	TRPV1/4/5/6//	0.140766	0.294561	0.477117	1.71986
ENSCSAVG00000010969	KH.C1.951	USP13/15/3/33/5//	20.9678	22.5055	20.0849	20.58
ENSCSAVG00000010970	KH.C2.238	TMEM70//	5.17831	4.48795	4.06386	5.23076
ENSCSAVG00000010971			16.3306	16.7508	17.091	21.8758
ENSCSAVG00000010972	KH.C2.173	ATR//	3.09986	1.86188	1.36229	2.06383
ENSCSAVG00000010973	KH.XM_004226074.2		0	0	0	0
ENSCSAVG00000010974	KH.C5.397	KH.C5.397//	0.797465	0.892412	1.3774	1.35951
ENSCSAVG00000010975			4.35093	3.00478	3.72871	2.73067
ENSCSAVG00000010976	KH.C5.417		0.671316	1.69472	0.264522	1.16594
ENSCSAVG00000010977	KH.C2.246	PDIA6//	0.879171	0.879603	0.900286	0.918676
ENSCSAVG00000010978	KH.C12.679	CLEC-10/11/12/13/15/17/18//	0	0	0	0
ENSCSAVG00000010979	KH.C1.1227	BIRC3/7/Ci-apoptosis 1 inhibitor-like-1/	0	0	0	0
ENSCSAVG00000010980	KH.C2.246	PDIA6//	23.1516	22.5942	22.3807	15.0442
ENSCSAVG00000010981	KH.C5.222	TNPO1/2//	11.8194	13.9054	15.3753	13.2074
ENSCSAVG00000010982	KH.C1.138		3.46512	3.30788	3.37545	3.65392
ENSCSAVG00000010983	KH.C12.50		14.0191	11.7726	11.0098	12.1352
ENSCSAVG00000010984	KH.C2.927	CLDND2//	0	0	0	0
ENSCSAVG00000010985	KH.C12.453	TMEM150A//	4.68088	3.90744	4.5067	3.67423
ENSCSAVG00000010986	KH.C1.622	SUCLA2/ATP-specific succinyl-CoA ligase/	13.9229	15.6194	13.3721	12.1307
ENSCSAVG00000010987	KH.C2.57	YTHDF1/2/3/ci-High-glucose-regulated protein/	2.34104	1.9405	1.41219	2.27249
ENSCSAVG00000010988	KH.C12.376	/Ci-cluster 1793/	0.307199	0.438901	0	0
ENSCSAVG00000010989	KH.C12.469	TYR/Ci-Tyrosinase/	5.95635	4.17617	3.20038	3.17495
ENSCSAVG00000010990	KH.C3.182	TACO1//	4.50593	4.92284	4.86328	3.81756
ENSCSAVG00000010991			2.75277	2.35003	3.28541	2.57144
ENSCSAVG00000010992	KH.C5.26	CSAD//	3.78102	1.65757	1.69385	1.76175
ENSCSAVG00000010993	KH.C12.469	TYR/Ci-Tyrosinase/	0	0	0	0
ENSCSAVG00000010994	KH.C12.153	BCKDHB//	1.42423	1.29898	0.689712	0.734251
ENSCSAVG00000010995	KH.C2.779	ACP2//	6.24663	5.49923	6.6417	2.52433
ENSCSAVG00000010996	KH.L57.28	RGR/Ci-opsin3/	0	0	0	0
ENSCSAVG00000010997	KH.C2.293	CWF19L2//	13.3138	13.9084	16.2502	15.8315
ENSCSAVG00000010998	KH.C12.634	SGMS1/2//	12.2826	11.6429	13.8136	11.0544
ENSCSAVG00000010999	KH.C2.640	TECR//	0.484684	2.25279	2.03688	0.70889
ENSCSAVG00000011000			0	0	0	0
ENSCSAVG00000011001	KH.XM_018814244.1		0	0.0443535	0.264522	0
ENSCSAVG00000011002	KH.C1.1296	PPP1R13B//	7.2769	7.71497	5.38125	10.0765
ENSCSAVG00000011003			0.645312	0.556505	0.461999	0
ENSCSAVG00000011004			7.76784	8.71125	9.70644	6.55938
ENSCSAVG00000011005	KH.C12.381	STK19//	1.24126	1.60301	3.39714	1.66552
ENSCSAVG00000011006	KH.S876.1	SENP6//	3.15772	2.89019	3.2024	4.30454
ENSCSAVG00000011007	KH.C12.466	SOD2//	6.50485	7.32558	8.07019	5.56357
ENSCSAVG00000011008	KH.C1.759	SLC12A8//	0.859357	0.341405	0.210574	1.16594
ENSCSAVG00000011009	KH.L108.9	SLC27A1/4//	9.79682	10.5992	7.16873	12.6928
ENSCSAVG00000011010			0.300466	0.769025	0.475096	0.188999
ENSCSAVG00000011011	KH.C1.572	NDUFB8//	7.59306	8.46582	9.53515	7.5307
ENSCSAVG00000011012	KH.C3.85	PPP1R16B//	3.76223	2.97068	2.08881	3.03275
ENSCSAVG00000011013	KH.L108.35	IPO9//	0.744259	0.927218	1.62883	0.457051
ENSCSAVG00000011014	KH.C3.8	EEF1B2//	38.993	38.2408	37.0199	33.3479
ENSCSAVG00000011015	KH.L108.36	NCAPH2//	9.36732	7.43944	9.45749	6.34759
ENSCSAVG00000011016	KH.L108.1	PXN/Ci-paxillin/	9.09224	13.7351	12.9179	15.5112
ENSCSAVG00000011017	KH.C3.157	KIP3//	0	0.261607	0	0.272626
ENSCSAVG00000011018	KH.C2.578	IBTK//	0.25564	0.442469	0.780469	0
ENSCSAVG00000011019	KH.C4.23	PANX1/2/3//	1.89621	2.2765	1.62479	1.40205
ENSCSAVG00000011020	KH.C2.578	IBTK//	1.28931	1.34395	0.210574	1.08231
ENSCSAVG00000011021			0	0	0	0
ENSCSAVG00000011022	KH.C2.1048	UBOX5/Ci-ubiquitin conjugated enzyme 1/	0.326023	0.316382	0.502851	0.184425
ENSCSAVG00000011023	KH.C4.23	PANX1/2/3//	0.594089	0.513959	0.939116	1.12798
ENSCSAVG00000011024	KH.C2.909	DNAH12/Ci-DHC-beta9/	0	0.19642	0.251425	0.557849
ENSCSAVG00000011025	KH.C3.107	PPP1R3D//	0.0703829	0.0894925	0	0
ENSCSAVG00000011026	KH.C12.118	FBXL4//	2.45894	2.56618	3.2884	3.62053
ENSCSAVG00000011027	KH.C3.324	SLC17A8//	0	0	0	0
ENSCSAVG00000011028	KH.C3.580		0.345182	0.441164	0.502851	0.562423
ENSCSAVG00000011029	KH.C1.83	GNB2L1/Ci-guanine nucleotide binding protein, activated protein kinase c receptor: rack1/	31.158	27.9892	26.5152	24.4246
ENSCSAVG00000011030	KH.C3.763		1.05453	0.186466	0.728543	0.524465
ENSCSAVG00000011031	KH.C12.643	ERAP1/2//	4.40395	2.50322	2.20934	2.20572
ENSCSAVG00000011032	KH.C3.2		2.33162	1.91486	2.4592	3.26428
ENSCSAVG00000011033	KH.C3.2		1.21893	0.792382	2.00209	0.457051
ENSCSAVG00000011034	KH.C3.849	IDUA//	2.76955	1.2514	0.883147	0.914102
ENSCSAVG00000011035			1.66004	1.35868	1.32548	0.981516
ENSCSAVG00000011036	KH.C3.300	SLC9A3/5//	10.106	10.4801	10.6654	7.13697
ENSCSAVG00000011037	KH.C3.398	RPGRIP1L//	9.744	10.5261	9.73217	16.2783
ENSCSAVG00000011038	KH.L116.88	CFP//	0	0	0	0.184425
ENSCSAVG00000011039	KH.XM_018817072.1		0	0	0	0
ENSCSAVG00000011040	KH.C5.572	LZTS1/2//	9.74624	9.5876	9.10651	11.2786
ENSCSAVG00000011041	KH.C5.632	THOC3//	9.83106	12.6373	14.622	10.3653
ENSCSAVG00000011042			0	0	0	0
ENSCSAVG00000011043	KH.L116.57		1.23644	2.76241	1.20566	1.65702
ENSCSAVG00000011044			0	0	0	0
ENSCSAVG00000011045	KH.S256.6	SLC6A5//	0	0.0434949	0.251425	0
ENSCSAVG00000011046	KH.C1.634	SUMF1//	0.767255	0.956969	1.16077	1.46802
ENSCSAVG00000011047			0	0	0	0
ENSCSAVG00000011048			0	0	0	0
ENSCSAVG00000011049	KH.C3.879	SOCS6/SCOS6, SH2 containig protein 2/SOCS6	25.4856	24.3112	18.1388	30.1308
ENSCSAVG00000011050	KH.S256.3	SNW1//	19.6966	20.3034	23.8083	16.9261
ENSCSAVG00000011051	KH.C3.35	LLGL1/2/lethal giant larvae homologue/	0.957598	2.04996	1.99518	4.38264
ENSCSAVG00000011052	KH.C1.938	TAG-51//	0.544015	0.178178	0.883147	0.377998
ENSCSAVG00000011053	KH.C5.299	CAPSL//	0.872438	1.02346	0.210574	0.914102
ENSCSAVG00000011054	KH.C12.441	IGF2BP1/2/3//	0.0636501	0.630813	0.741639	1.37115
ENSCSAVG00000011055	KH.C12.299	ERGIC3//	4.61067	5.79646	5.69353	5.55708
ENSCSAVG00000011056	KH.C12.35	SCAF4/8//	6.6674	7.87863	7.44993	11.7139
ENSCSAVG00000011057			0.0636501	0	0	0
ENSCSAVG00000011058	KH.C5.608	RAVER1/2//	25.1711	20.9396	26.4187	28.7965
ENSCSAVG00000011059	KH.C1.289	DNAJC2//	23.8206	24.6568	30.7197	27.9139
ENSCSAVG00000011060	KH.C5.608	RAVER1/2//	0.471875	0.343977	0	0.641476
ENSCSAVG00000011061	KH.C12.459	XIAP//	5.17411	3.12366	2.24745	2.29079
ENSCSAVG00000011062	KH.C5.532	TTC28//	0.405538	0.653476	0.883147	0.36885
ENSCSAVG00000011063	KH.C5.323	SCP2//	1.83293	1.16044	1.23139	0.373424
ENSCSAVG00000011064	KH.C1.814		10.1686	7.69168	6.53296	12.0058
ENSCSAVG00000011065			0.166433	0.441691	0.726521	0.729677
ENSCSAVG00000011066	KH.C1.1187	NUAK1/2/serine/threonine-protein kinase/	1.91261	1.56723	2.26257	1.43857
ENSCSAVG00000011067	KH.C12.500	NUP43//	3.44355	3.01001	2.23638	3.2252
ENSCSAVG00000011068	KH.C12.291	CHST10/12/13/8//	2.34937	2.18114	1.20364	1.17052
ENSCSAVG00000011069	KH.C1.185	TRPT1//	0	0.334861	0	0
ENSCSAVG00000011070	KH.C12.564	SMG8//	1.50188	1.08948	0.674594	1.61135
ENSCSAVG00000011071	KH.C1.185	TRPT1//	0.236816	0.473466	0.741639	0.797092
ENSCSAVG00000011072	KH.C12.593	MRPL17/8//	14.2931	9.8211	8.80948	9.06139
ENSCSAVG00000011073	KH.S521.3		2.65026	2.85915	4.88446	1.21305
ENSCSAVG00000011074			2.92512	2.00777	1.21674	2.83918
ENSCSAVG00000011075	KH.C12.457	TFAM//Orphan HMG-1	4.59906	4.88103	6.51987	5.03518
ENSCSAVG00000011076	KH.C1.756	SLC25A11//	17.0356	19.5527	18.2324	17.2818
ENSCSAVG00000011077	KH.C1.889	TWF/1/2//	10.2881	9.92265	8.76029	6.65407
ENSCSAVG00000011078	KH.C12.143	EIF4E-3/4/5//	18.5201	19.1724	18.1418	20.1179
ENSCSAVG00000011079	KH.XM_002123482.2		0.973192	1.45947	1.15171	0.64605
ENSCSAVG00000011080	KH.L116.81	GTDC1//Ci-ZF310	2.8941	5.77419	5.89922	5.48718
ENSCSAVG00000011081			0.68707	0.969505	0.475096	1.1954
ENSCSAVG00000011082	KH.C7.599	WDR24//	3.47071	3.95281	4.65473	6.5317
ENSCSAVG00000011083	KH.L65.9	FUCA/2//	7.10903	6.38856	6.71936	7.42284
ENSCSAVG00000011084	KH.C12.57		0	0	0	0
ENSCSAVG00000011085	KH.C12.460	ERLIN1/2//	4.06179	3.85204	3.44119	2.42353
ENSCSAVG00000011086	KH.C3.415	ANKRD12//	0	0.132553	0	0
ENSCSAVG00000011087	KH.C3.746	TTC26//	5.83212	6.35767	8.2947	7.58552
ENSCSAVG00000011088	KH.C1.7	USP11/15/4//	9.3383	9.8876	11.5953	11.3616
ENSCSAVG00000011089	KH.L116.4	SPNS1/2/3//	10.4844	11.8748	7.92431	13.0607
ENSCSAVG00000011090	KH.C5.356	F23F1.6//	0.497271	1.36549	0.515947	0.742273
ENSCSAVG00000011091	KH.L74.2		9.2664	7.73954	7.38204	9.40361
ENSCSAVG00000011092	KH.L116.27	C1QBP//	17.7149	19.1032	19.7065	20.0398
ENSCSAVG00000011093	KH.L74.2		3.46399	4.50131	5.27857	5.75523
ENSCSAVG00000011094	KH.XM_018816221.1		0.230083	0.363032	0.754276	0.272626
ENSCSAVG00000011095	KH.L116.46	INTS3//	1.85647	2.77412	3.00577	4.786
ENSCSAVG00000011096	KH.L116.46	INTS3//	0	0	0	0
ENSCSAVG00000011097	KH.L65.29		2.09772	1.85095	1.72746	2.74784
ENSCSAVG00000011098			0	0.341823	0	0
ENSCSAVG00000011099	KH.L65.29		0.0636501	0.535424	0	0
ENSCSAVG00000011100	KH.L116.46	INTS3//	0	0.370743	0	0.188999
ENSCSAVG00000011101	KH.L65.29		0.88125	0.823788	1.47924	1.71119
ENSCSAVG00000011102	KH.C9.75	ALS2CR8//	6.36589	6.60945	5.71484	7.53728
ENSCSAVG00000011103	KH.C1.835	ERGIC1//	13.1181	14.3371	13.3336	10.0175
ENSCSAVG00000011104	KH.C1.996	LPCAT3//	8.21336	9.27128	7.33395	12.8583
ENSCSAVG00000011105	KH.C1.261	R05H10.1/7//	0.40325	0.294783	0	0.36885
ENSCSAVG00000011106	KH.C12.170	SI:CH211-197G15.10/5/6/7/8/9//	4.23604	5.11456	7.52805	42.6314
ENSCSAVG00000011107	KH.S702.2	ANKAR//	0.0636501	0.0434949	0.210574	0.461625
ENSCSAVG00000011108	KH.C12.51	ARVCF/catenin (cadherin-associated protein), delta; p120(ctn); CTNND1/	11.1681	10.3643	12.1063	11.9801
ENSCSAVG00000011109	KH.C12.19	SETD8//	13.747	13.8177	15.2884	15.6977
ENSCSAVG00000011110	KH.C1.275	STAT5B/Ci-STAT5/6-b/STAT-b	6.03106	4.3568	5.53489	7.00736
ENSCSAVG00000011111			0	0.181451	0	0
ENSCSAVG00000011112	KH.C1.334	DRH-1/3//	1.02896	1.43173	1.10884	1.16594
ENSCSAVG00000011113			0.683406	0.539324	0.674594	1.12485
ENSCSAVG00000011114	KH.C12.363	VPS73//	0.166433	0.255366	0	0.184425
ENSCSAVG00000011115			0	0.101742	0	0
ENSCSAVG00000011116			2.07157	2.75909	3.26351	3.20489
ENSCSAVG00000011117	KH.L116.10	QPCT//	0.68926	0.71158	0.502851	0.461625
ENSCSAVG00000011118	KH.C3.230	Smad6/7	7.39953	6.47301	5.22547	5.86565
ENSCSAVG00000011119			0.0636501	0.285597	0	0
ENSCSAVG00000011120	KH.C11.66	PHYHD1//	0.53055	0.595058	0.423169	2.14746
ENSCSAVG00000011121	KH.L116.23	UBAP1//	4.41284	3.21032	2.27163	4.63888
ENSCSAVG00000011122	KH.C3.815	DSEL//	8.49978	5.41085	4.90818	5.93821
ENSCSAVG00000011123	KH.C11.237	MDH1/malate dehydrogenase/	12.5224	14.0254	14.1551	11.4217
ENSCSAVG00000011124	KH.C3.469	HEBP2//	0	0	0.210574	0.184425
ENSCSAVG00000011125	KH.C1.533	NAS-30/33/36/37/38//	0.433621	0.137911	0	0.373424
ENSCSAVG00000011126	KH.C12.20	CLIC/1/2/4/5/6//	1.28116	1.04246	0.979968	3.6235
ENSCSAVG00000011127	KH.C3.673	C16ORF42//	4.64275	4.06866	4.44416	2.51774
ENSCSAVG00000011128	KH.C3.927		11.5056	13.5146	13.211	12.6874
ENSCSAVG00000011129	KH.C3.518	GPAA1//	4.52646	4.76337	7.32085	3.8637
ENSCSAVG00000011130	KH.C3.181	TPX2//	26.6295	29.0217	29.3857	26.6117
ENSCSAVG00000011131	KH.C3.583	TMX3//	7.88146	12.8271	9.49384	9.99789
ENSCSAVG00000011132	KH.C3.444	PEX6//	0	0.147102	0.212595	0.188999
ENSCSAVG00000011133	KH.C3.444	PEX6//	5.01337	3.18185	4.67844	5.61302
ENSCSAVG00000011134			0	0	0	0
ENSCSAVG00000011135	KH.C3.104	PSMB5/psmb5/	14.7031	15.271	15.9867	14.0233
ENSCSAVG00000011136	KH.C11.553	MED1//	2.34319	2.50839	1.67873	1.31698
ENSCSAVG00000011137	KH.C11.553	MED1//	1.17548	1.52753	1.53475	1.63559
ENSCSAVG00000011138	KH.C11.553	MED1//	0.338449	0.411646	0.421148	0.188999
ENSCSAVG00000011139	KH.C11.285	CACHD1//	2.091	1.90161	2.71219	2.85177
ENSCSAVG00000011140	KH.C11.285	CACHD1//	0.0703829	0.0410295	0	0
ENSCSAVG00000011141	KH.C11.285	CACHD1//	0.134033	0.498441	0.461999	0.704316
ENSCSAVG00000011142	KH.C12.650	TNR//	0	0	0	0
ENSCSAVG00000011143	KH.C11.640	SLC17A5//	0	0	0	0
ENSCSAVG00000011144	KH.C12.650	TNR//	0	0	0	0
ENSCSAVG00000011145	KH.C12.650	TNR//	0	0	0	0
ENSCSAVG00000011146	KH.C12.105	EGR1/2/3/4//BZ2 (Blimp-like Zinc finger 2)	0	0	0	0
ENSCSAVG00000011147	KH.XM_009859835.2		0	0	0	0
ENSCSAVG00000011148	KH.C1.739	EPHX3/4//	0.235938	0.118191	0.477117	0
ENSCSAVG00000011149			0.664583	1.37863	1.26749	0.935847
ENSCSAVG00000011150	KH.C12.348	PSTPIP1/2//	0.810867	0.0817895	1.22937	0.729677
ENSCSAVG00000011151	KH.C3.861	WDTC1//	19.9629	23.7021	23.4058	23.3694
ENSCSAVG00000011152	KH.C1.767	TGS1//	3.09571	3.61758	2.48696	6.12063
ENSCSAVG00000011153	KH.C12.218	ACHE/Acetylcholinesterase (EC 3.1.1.7 (ACES))/	0	0	0	0
ENSCSAVG00000011154	KH.C1.767	TGS1//	13.5983	14.3208	16.3771	16.8268
ENSCSAVG00000011155			0	0	0	0
ENSCSAVG00000011156	KH.XM_004227518.1		0	0	0	0
ENSCSAVG00000011157	KH.C1.557	RNF213//	1.06126	0.782473	0.728543	0.184425
ENSCSAVG00000011158	KH.C1.1114	ACSS3/ACYL-COA SYNTHETASE/	6.31903	3.83044	4.5067	6.33844
ENSCSAVG00000011159	KH.S1081.2	MTHL10/3/4/6/7//	0	0	0	0
ENSCSAVG00000011160	KH.L63.8	PDHX//	7.46278	7.37741	10.3467	9.1228
ENSCSAVG00000011161	KH.C11.539	SLC20A2/Ci-CG7628-like-4/	0.0703829	0.0922647	0	0
ENSCSAVG00000011162	KH.C1.35	RAB7//	1.8474	3.79406	3.5197	2.25283
ENSCSAVG00000011163	KH.L63.10	SCUBE1/2/3//	0.535525	0.0922647	0.212595	0
ENSCSAVG00000011164	KH.L18.63	CYB5R1/2/3//	16.0475	16.9488	17.6503	20.7403
ENSCSAVG00000011165	KH.C5.316	KIAA0368//	3.14128	2.76677	1.68278	1.26216
ENSCSAVG00000011166	KH.C5.316	KIAA0368//	0.587852	0.954871	0.42519	1.40061
ENSCSAVG00000011167	KH.C1.303	DNAJB12/14//	9.38068	8.83709	7.28972	8.20163
ENSCSAVG00000011168	KH.C1.204	KCNB1/2//	1.21401	0.756043	0.251425	1.01947
ENSCSAVG00000011169	KH.S404.9		0.511279	0.0689864	0	0
ENSCSAVG00000011170	KH.C1.744	HMGA2//	1.98481	1.43116	1.66766	2.77634
ENSCSAVG00000011171	KH.S404.3	ZMYND11//	7.52554	7.24716	6.53747	6.33499
ENSCSAVG00000011172	KH.S404.3	ZMYND11//	1.7323	2.36324	1.57084	2.72609
ENSCSAVG00000011173	KH.C1.984	Y70G10A.3//	2.2028	1.56262	2.95026	1.25872
ENSCSAVG00000011174	KH.S404.10	CLPTM1L//	3.18372	4.37592	2.40884	1.81199
ENSCSAVG00000011175	KH.C1.377	EDC3//	8.12711	7.53999	7.74182	7.20953
ENSCSAVG00000011176	KH.C1.558	LRP2BP/Ci- Ank repeat containing protein like/	0.49815	0.926674	1.31036	0.188999
ENSCSAVG00000011177	KH.C1.798	TMEM86A/Ci-0013/	5.76801	6.40101	3.60974	4.58375
ENSCSAVG00000011178	KH.C12.218	ACHE/Acetylcholinesterase (EC 3.1.1.7 (ACES))/	0	0	0	0
ENSCSAVG00000011179	KH.C12.27	PHEX//	0.696872	0.343346	0.212595	0.377998
ENSCSAVG00000011180	KH.C1.163	FRK/tyrosine protein kinase - scr related/	3.05274	2.98646	5.38828	4.58126
ENSCSAVG00000011181	KH.C5.138	POLE4//	3.69286	3.74022	4.2487	7.3905
ENSCSAVG00000011182	KH.XM_009860341.2		1.60285	2.61602	2.3014	1.85452
ENSCSAVG00000011183			0	0	0	0
ENSCSAVG00000011184	KH.C5.340	FBXW4//	6.34033	7.22485	8.05865	7.11522
ENSCSAVG00000011185	KH.C5.5	FGF8/17/18	0	0.138207	0	0
ENSCSAVG00000011186	KH.S404.1	P4HB//	14.1839	12.5091	10.9801	10.7655
ENSCSAVG00000011187	KH.C5.298	TCEAL3/5/6//	45.4761	61.0141	64.7601	65.9436
ENSCSAVG00000011188	KH.C12.27	PHEX//	0	0.0785828	0.210574	0.184425
ENSCSAVG00000011189	KH.C12.231	TDO2//	0.0703829	0.49451	0.477117	0.335466
ENSCSAVG00000011190	KH.C11.256	STAB2//	0.0703829	0.0434949	0	0
ENSCSAVG00000011191	KH.C12.538	ATP6V1F//	15.4696	12.9288	10.3614	9.75062
ENSCSAVG00000011192	KH.C11.256	STAB2//	0.341888	0.0382946	0	0.184425
ENSCSAVG00000011193	KH.C12.107	RPL10//	15.3356	15.8088	12.6872	11.5905
ENSCSAVG00000011194	KH.C5.17	RFC3//	0.38294	0.998704	1.42933	1.58961
ENSCSAVG00000011195			0	0	0	0
ENSCSAVG00000011196	KH.C5.17	RFC3//	0.807909	0.50371	0.726521	0.918676
ENSCSAVG00000011197	KH.C5.17	RFC3//	0.695993	0.738324	0.633743	0.797092
ENSCSAVG00000011198	KH.C5.617	HTT//	3.66122	3.53219	1.16481	5.85145
ENSCSAVG00000011199	KH.C13.122	NEK11//	0.508321	0.0443535	0	0
ENSCSAVG00000011200	KH.L144.5	ASRGL1//	0	0	0	0
ENSCSAVG00000011201	KH.C1.710	FAM49A//	1.54977	1.64624	0.515947	1.47652
ENSCSAVG00000011202	KH.C1.552		1.72775	1.18497	0.889211	1.17509
ENSCSAVG00000011203	KH.L75.6		0.1273	0.52223	0.515947	0.855357
ENSCSAVG00000011204	KH.C1.358	SH3GLB1/2/Bif-1/	3.75332	2.72753	2.52865	2.14432
ENSCSAVG00000011205	KH.C1.967	GPR155//	0	0.15428	0	0.184425
ENSCSAVG00000011206	KH.L171.16	Ci-Hox1	0	0	0	0
ENSCSAVG00000011207	KH.L171.11	FBXL15//	3.85013	2.45789	1.53605	1.76632
ENSCSAVG00000011208	KH.XM_002128881.3		11.7513	12.4129	12.112	9.27022
ENSCSAVG00000011209			1.14154	0.619405	1.10181	1.40518
ENSCSAVG00000011210	KH.C11.246		10.9134	8.30523	9.38055	10.6749
ENSCSAVG00000011211	KH.C1.819	LIM2.1/2/3/4/5//	8.63855	8.25	10.054	7.32371
ENSCSAVG00000011212			0	0	0	0
ENSCSAVG00000011213	KH.S1440.1	ACTA1/2/Ci-MA5/	0	0.0805764	0	0
ENSCSAVG00000011214	KH.C11.113	SLC38A10//	1.1075	1.14226	1.24449	0.524465
ENSCSAVG00000011215	KH.C11.431	ATG14/Ci-XP KIAA0831 protein like/	4.8697	5.72605	7.03059	5.9899
ENSCSAVG00000011216	KH.C11.431	ATG14/Ci-XP KIAA0831 protein like/	3.74845	5.35156	5.01966	5.6102
ENSCSAVG00000011217	KH.C11.58	XRN2//	24.1167	19.6684	19.3566	25.2099
ENSCSAVG00000011218	KH.C12.678		12.243	8.75	8.93523	8.44568
ENSCSAVG00000011219	KH.C12.635		0.0636501	0.136703	0	0.335466
ENSCSAVG00000011220	KH.C5.133	HYAL1/2/4/6/Ci-PH20-like/	0.546304	0.236529	0.264522	0.734251
ENSCSAVG00000011221	KH.C5.521	RAD17/24//	0.324983	1.03646	0.633743	0
ENSCSAVG00000011222			0.6266	0.224529	0.212595	0.184425
ENSCSAVG00000011223	KH.C12.304	SLC41A1/2/3//	0.268066	1.52921	0.251425	1.53936
ENSCSAVG00000011224	KH.C5.521	RAD17/24//	2.56035	2.93128	1.32548	4.08216
ENSCSAVG00000011225	KH.C2.670	NARS2//	1.75308	2.11536	1.11288	2.95715
ENSCSAVG00000011226	KH.C5.530	ORC1//	6.27964	5.94996	3.81829	9.51765
ENSCSAVG00000011227	KH.C5.530	ORC1//	4.81196	4.70004	6.31405	4.40848
ENSCSAVG00000011228	KH.S695.5		2.65787	2.85126	2.58964	3.54493
ENSCSAVG00000011229	KH.S695.5		11.1031	9.94382	7.07296	7.86159
ENSCSAVG00000011230	KH.L3.5	TNKS/2//	7.05686	6.3412	4.62697	5.82312
ENSCSAVG00000011231	KH.S1330.2	VPS54//	2.36438	4.59504	4.20667	4.53102
ENSCSAVG00000011232	KH.C1.144	KHDRBS1/2/3/Sam68-like protein/	27.1396	26.7812	28.0548	27.9941
ENSCSAVG00000011233	KH.C2.491		0.140766	0.190401	0	0
ENSCSAVG00000011234	KH.C2.58	NEK1//	2.13466	2.05797	3.5958	1.77403
ENSCSAVG00000011235			0.1273	0	0	0
ENSCSAVG00000011236	KH.C1.689		1.4345	1.31515	0.939116	0.188999
ENSCSAVG00000011237	KH.C2.58	NEK1//	0.795211	0.331986	0.464021	0.524465
ENSCSAVG00000011238	KH.C2.58	NEK1//	0.824172	1.29079	2.052	2.84375
ENSCSAVG00000011239	KH.C1.585	DUOX-2//	0.718592	0.225969	0.464021	0.519891
ENSCSAVG00000011240			0.508321	0.744374	0.687691	0.608092
ENSCSAVG00000011241	KH.C1.585	DUOX-2//	6.23969	5.48574	4.44096	4.97186
ENSCSAVG00000011242	KH.C1.458	D2HGDH//	0.427767	0.938415	0.739618	0.184425
ENSCSAVG00000011243	KH.C8.729	B4GALT2/4//	0	0	0	0
ENSCSAVG00000011244	KH.C1.570	ACTA1/2//	0	0	0	0
ENSCSAVG00000011245			0.396517	0.934902	0.900286	1.5734
ENSCSAVG00000011246	KH.C1.406	ANKZF1//	9.98541	9.29468	7.72507	8.58782
ENSCSAVG00000011247			0	0	0	0
ENSCSAVG00000011248	KH.C12.128	ATG2B//	4.02633	3.05019	4.60482	5.85145
ENSCSAVG00000011249	KH.C2.814	SPATA5//	1.19781	1.26327	1.31739	0.373424
ENSCSAVG00000011250	KH.C11.688	TMX1/4//	12.7163	11.5289	12.31	9.58272
ENSCSAVG00000011251	KH.C11.218	SPECC1/Ci-R1CiGC18j04/	4.62055	3.56034	4.76667	4.6567
ENSCSAVG00000011252	KH.C2.404	PKD1L3//	0	0	0	0
ENSCSAVG00000011253	KH.C2.419	PSME3//	0	0	0	0.184425
ENSCSAVG00000011254	KH.C12.269	SNX12/3//	15.9597	16.5164	15.3772	10.6882
ENSCSAVG00000011255	KH.C2.363	CLYBL//	0.508321	0.0483662	0	0.36885
ENSCSAVG00000011256	KH.C12.522	NUP160//	0.422073	0.509512	0.937095	0.608092
ENSCSAVG00000011257	KH.C12.522	NUP160//	7.66783	6.88954	6.66385	12.6915
ENSCSAVG00000011258	KH.C1.851	GTPBP10/GTP-binding-like protein/	5.79082	6.97926	6.38813	7.55807
ENSCSAVG00000011259	KH.C11.293	CELSR1/2//	0	0	0	0
ENSCSAVG00000011260			0	0	0	0
ENSCSAVG00000011261	KH.C12.69	OGDHL//	11.9654	14.9935	15.9901	15.359
ENSCSAVG00000011262	KH.C11.434	DLGAP4//	18.3629	17.4867	16.0205	14.7737
ENSCSAVG00000011263	KH.C11.434	DLGAP4//	3.43656	2.98981	4.34936	3.88842
ENSCSAVG00000011264	KH.C11.159	GTPBP2//	8.73784	8.97839	4.76145	8.90089
ENSCSAVG00000011265	KH.C1.990	MMADHC//	11.3776	9.49565	12.4287	6.13354
ENSCSAVG00000011266	KH.C2.728	DDX56//	4.27414	4.23137	4.45022	3.59421
ENSCSAVG00000011267	KH.L3.13	KANK1/2/3/4//	19.6448	16.3413	15.4984	22.6643
ENSCSAVG00000011268	KH.L3.13	KANK1/2/3/4//	0.166433	0.0402882	0	0.335466
ENSCSAVG00000011269	KH.L34.1	LRRC3B//	0	0	0	0
ENSCSAVG00000011270	KH.L3.13	KANK1/2/3/4//	0	0	0	0
ENSCSAVG00000011271	KH.L7.14	HMCN1//	0	0	0	0
ENSCSAVG00000011272			12.7143	12.0789	14.3605	11.3174
ENSCSAVG00000011273	KH.C8.530	TYR//	0	0	0	0
ENSCSAVG00000011274	KH.C1.882	TM2D3//	5.83711	7.27146	6.85097	6.4109
ENSCSAVG00000011275	KH.C1.815	SRR//	1.53931	0.951432	1.62883	1.62299
ENSCSAVG00000011276			0	0	0	0
ENSCSAVG00000011277	KH.L3.10	EPS8//	1.09683	1.24818	1.13861	1.06972
ENSCSAVG00000011278	KH.S404.11	SUPT16H//	30.0008	36.0556	33.4133	40.8348
ENSCSAVG00000011279	KH.C1.815	SRR//	0.25564	0.154534	0	0
ENSCSAVG00000011280	KH.C1.815	SRR//	0.341888	0	0.264522	0
ENSCSAVG00000011281	KH.S779.4	RHBDF1//	0	0	0	0
ENSCSAVG00000011282	KH.L34.25	RPP1/30//	4.34058	4.10801	1.4821	1.9416
ENSCSAVG00000011283	KH.S563.3	CPA1/2/4/5//	0	0	0	0
ENSCSAVG00000011284	KH.C11.95	/Ci-clstr01137/	63.6014	71.7985	72.8938	76.6146
ENSCSAVG00000011285			0.530439	0.943705	0.846338	1.8591
ENSCSAVG00000011286	KH.C1.52	CINP//	11.7228	11.1604	13.4211	12.3185
ENSCSAVG00000011287	KH.C12.577	HOXD12/9/Nkx-a/Nkx-A	0	0	0	0
ENSCSAVG00000011288	KH.L142.3	SRP72//	19.6064	20.7933	23.5874	18.7096
ENSCSAVG00000011289	KH.C1.793	KH.C1.793//	2.90092	2.83179	2.04998	3.92607
ENSCSAVG00000011290			0.140766	0.39851	0.672573	0
ENSCSAVG00000011291	KH.C11.718	FoxA-b	0	0	0	0
ENSCSAVG00000011292	KH.C11.151	C3/4/5//	0.511615	0.413399	0.212595	0.184425
ENSCSAVG00000011293	KH.L43.5		0	0	0	0
ENSCSAVG00000011294	KH.XM_004227051.1		0	0	0	0
ENSCSAVG00000011295	KH.C1.255	SMUG1//	0.31929	0.364378	0.477117	1.44314
ENSCSAVG00000011296	KH.L153.48	WBSCR27//	0	0	0	0
ENSCSAVG00000011297	KH.C2.363	CLYBL//	6.4032	4.92442	6.26798	5.63412
ENSCSAVG00000011298	KH.C2.281	KH.C2.281//	2.65471	3.62488	3.27935	3.69645
ENSCSAVG00000011299	KH.C2.585	MTERFD1//	2.77746	3.02695	1.43995	2.50515
ENSCSAVG00000011300			0	0	0	0
ENSCSAVG00000011301	KH.C11.151	C3/4/5//	13.059	14.8054	11.9591	14.8209
ENSCSAVG00000011302	KH.C2.232	PAOX/Ci-001/	1.28039	1.24732	0.477117	0.608092
ENSCSAVG00000011303	KH.C11.108	MED14//	5.73148	6.21973	6.32525	7.00135
ENSCSAVG00000011304	KH.L3.20	TPO/Ci-thyroid peroxidase/	0	0	0.210574	0.188999
ENSCSAVG00000011305	KH.C2.481	SLC25A15/2//	9.6076	7.60833	9.94881	9.41717
ENSCSAVG00000011306	KH.L164.13	ADORA2AB//	0	0	0	0
ENSCSAVG00000011307	KH.C11.318	ADAMTS1/15/CiADAMTS-1/Ci-ZF064	0.341888	0.628807	0.950192	3.78683
ENSCSAVG00000011308	KH.C2.45	TMEM144//	7.5043	5.12754	6.80856	6.40032
ENSCSAVG00000011309	KH.C2.615	KIFC3//	2.57162	2.15829	2.30544	4.70141
ENSCSAVG00000011310	KH.C2.615	KIFC3//	8.92592	11.9466	13.0576	11.67
ENSCSAVG00000011311	KH.C8.71	C12ORF10/similar to melanocyte proliferating gene 1/	7.68804	5.00895	3.66369	4.85533
ENSCSAVG00000011312	KH.C2.716	PAM16//	19.9132	22.2114	19.3925	18.697
ENSCSAVG00000011313	KH.C2.601	TTC29/Ci-ENSP NYD-SP14/	1.12184	1.01507	0.515947	1.41778
ENSCSAVG00000011314	KH.C2.601	TTC29/Ci-ENSP NYD-SP14/	2.18095	1.4101	0.900286	0.272626
ENSCSAVG00000011315	KH.C2.42	POU4	0	0	0	0
ENSCSAVG00000011316	KH.C11.379	NUP155//	5.32791	4.90969	5.66898	7.44515
ENSCSAVG00000011317	KH.C2.441	RRM1//	21.2976	21.232	22.9668	23.2998
ENSCSAVG00000011318	KH.S404.7	PLA2G15//	5.77689	4.58893	4.75311	3.50697
ENSCSAVG00000011319			0.166433	0.127434	0	0
ENSCSAVG00000011320	KH.C11.529		0.511279	0.259555	0.251425	0
ENSCSAVG00000011321	KH.C11.224	DRAP1/DRAP1-homolog/	15.1473	14.7373	14.5167	11.4312
ENSCSAVG00000011322	KH.C11.352		4.70189	5.4611	6.70542	5.77352
ENSCSAVG00000011323	KH.C11.424		4.17859	5.55548	5.10363	4.597
ENSCSAVG00000011324	KH.C11.366		4.84053	4.38688	2.35535	2.45804
ENSCSAVG00000011325	KH.C11.232		0.6891	0.777661	1.45506	0.926698
ENSCSAVG00000011326	KH.L3.22	LRRTM1/2//	0	0	0	0
ENSCSAVG00000011327	KH.C8.434	ST7L//	2.64086	3.29317	5.30776	23.64
ENSCSAVG00000011328	KH.S404.2	ALKBH5//	6.01957	6.82507	5.15198	6.73282
ENSCSAVG00000011329	KH.C11.670	TMEM184A//	2.89293	2.15736	1.86514	1.71119
ENSCSAVG00000011330	KH.L3.18	DLEC1//	0	0.18456	0.210574	0
ENSCSAVG00000011331	KH.L42.8	NCKAP1//	8.5339	9.18831	6.7627	13.2294
ENSCSAVG00000011332	KH.L3.6	FUT3/4/5/6/7/9//	0.341888	0.0584471	0	0
ENSCSAVG00000011333			0	0	0	0
ENSCSAVG00000011334	KH.L3.8	AP3D1//	0.913986	1.06909	0.464021	0.713465
ENSCSAVG00000011335	KH.C11.593	CHRM1/2/4/5//	0.0636501	0	0	0
ENSCSAVG00000011336	KH.L3.8	AP3D1//	10.3409	9.4688	12.6196	17.9864
ENSCSAVG00000011337	KH.L3.8	AP3D1//	2.10585	1.5558	0.631721	1.44314
ENSCSAVG00000011338	KH.C9.629		0	0	0	0
ENSCSAVG00000011339	KH.C5.547	KLHL13/9/similar to Kelch protein/	0.485723	1.11995	1.09978	1.43399
ENSCSAVG00000011340			0	0	0	0
ENSCSAVG00000011341			0	0.0434949	0	0
ENSCSAVG00000011342			0	0	0	0
ENSCSAVG00000011343	KH.C3.407	RECQL4//	4.5357	6.28713	4.07578	5.90562
ENSCSAVG00000011344	KH.C3.883	TCTEX1D4//	0	0	0	0
ENSCSAVG00000011345	KH.C3.407	RECQL4//	6.22967	4.08939	4.81207	4.29635
ENSCSAVG00000011346	KH.C3.749	TEX10//	0.235938	0.272216	0.210574	0
ENSCSAVG00000011347	KH.C3.749	TEX10//	2.16745	1.20519	0.687691	0.373424
ENSCSAVG00000011348	KH.C3.196	CYCS//	0.338449	0.780021	0.937095	0.457051
ENSCSAVG00000011349	KH.C3.448	CYC1/7//	88.9236	92.9	89.642	78.7606
ENSCSAVG00000011350	KH.C2.995	MYH1/13/2/3/4/6/7/8/Ci-muscle Myosin HC-3/	0	0	0	0
ENSCSAVG00000011351	KH.C8.313		4.5897	4.06507	5.07862	5.24448
ENSCSAVG00000011352	KH.C8.313		1.12797	0.283805	1.71959	0.926698
ENSCSAVG00000011353	KH.C8.313		9.30966	9.33421	7.93252	11.2072
ENSCSAVG00000011354	KH.C8.387	CHCHD3/6//	23.7042	25.7474	26.672	27.0059
ENSCSAVG00000011355	KH.C8.582	KCNMB2/3//	1.08666	1.14971	1.47018	0.650624
ENSCSAVG00000011356	KH.C8.582	KCNMB2/3//	0.471875	0.0492043	0	0
ENSCSAVG00000011357			0.0703829	0	0	0.335466
ENSCSAVG00000011358			9.61197	15.9799	14.5533	12.2381
ENSCSAVG00000011359	KH.S873.1	KEAP1/Ci-Kelch-like protein gene 7/	9.95953	8.14087	9.01874	8.38165
ENSCSAVG00000011360	KH.C5.641	NF1a/b/c	0	0.152005	0	0
ENSCSAVG00000011361	KH.C5.375	PCCA//	2.46222	3.02035	2.76542	4.42565
ENSCSAVG00000011362	KH.C2.995	MYH1/13/2/3/4/6/7/8/Ci-muscle Myosin HC-3/	0	0	0	0
ENSCSAVG00000011363	KH.C11.267	SEC23A//	19.7658	14.8183	18.9191	18.7321
ENSCSAVG00000011364	KH.C3.781	IFA-1/3/4/Ci-intermediate filament/	0	0	0	0
ENSCSAVG00000011365	KH.C5.419	KIF21B//	11.3987	10.0595	12.4299	12.6031
ENSCSAVG00000011366	KH.C3.132	DAD1//	27.0981	25.0053	20.3573	20.5406
ENSCSAVG00000011367			1.13503	1.08524	0.210574	1.50598
ENSCSAVG00000011368	KH.C3.228	ACLY/Ci-ACL/	11.2209	7.72297	8.81019	8.25789
ENSCSAVG00000011369	KH.C2.1051	YOR111W//	1.8591	1.92461	2.09285	1.69498
ENSCSAVG00000011370	KH.C2.463	PPME1//	2.65039	3.16457	3.20977	2.7362
ENSCSAVG00000011371	KH.C8.326	C3ORF64//	0.852625	1.12854	1.53403	0.729677
ENSCSAVG00000011372			0.0703829	0	0	0
ENSCSAVG00000011373	KH.C2.187	PAPSS/1/2/Ci-ASAK/	7.15854	6.89898	5.3935	5.39802
ENSCSAVG00000011374	KH.S1066.3	PTP1//	0	0.0994766	0	0
ENSCSAVG00000011375	KH.S1066.4		0	0	0	0
ENSCSAVG00000011376	KH.C5.40	RSP-1//	6.90321	5.62728	6.0419	5.7683
ENSCSAVG00000011377	KH.S882.5	MUC5AC//	0	0	0	0.519891
ENSCSAVG00000011378	KH.C5.554	FER3/TWIST-like-c/TWIST-like-1b	0	0	0	0
ENSCSAVG00000011379	KH.C5.416	FER3/TWIST-like-b/TWIST-like-1a	0	0	0	0
ENSCSAVG00000011380	KH.C5.554	FER3/TWIST-like-c/TWIST-like-1b	0	0	0	0
ENSCSAVG00000011381	KH.C5.554	FER3/TWIST-like-c/TWIST-like-1b	0	0	0	0
ENSCSAVG00000011382	KH.C5.202	Twist-like2	0	0	0	0
ENSCSAVG00000011383	KH.C8.507	CG9867//	0	0	0	0
ENSCSAVG00000011384	KH.C5.515		0.926077	1.23955	0.674594	0.64605
ENSCSAVG00000011385			1.74083	1.346	3.04708	1.69498
ENSCSAVG00000011386	KH.C5.278		1.32144	3.20361	3.29603	6.37383
ENSCSAVG00000011387	KH.C5.148	SH3BGRL/2//	0.1273	0.370614	0.529044	0.792517
ENSCSAVG00000011388	KH.C8.374	GRK4/5/6//	17.6434	22.2626	19.5028	25.0345
ENSCSAVG00000011389	KH.C11.531	CYP3A11/13/16/25/4/43/44/5/57/59/65/7//	0.0636501	0.0584471	0.713424	0
ENSCSAVG00000011390	KH.C7.719	TBCCD1/RP-2-like/	0.376704	0.470822	0	1.31241
ENSCSAVG00000011391			0.19095	0.206331	0.529044	0.377998
ENSCSAVG00000011392	KH.C3.816	DHX38/Ci-Pre-mRNA splicing factor ATP-dependent RNA helicase -like/	0.67717	1.13602	2.26375	2.05123
ENSCSAVG00000011393	KH.C2.669	VCPIP1//	0.708692	0.890444	1.16077	0.335466
ENSCSAVG00000011394	KH.C2.566	PGP-1/9/Ci-P glycoprotein-04/	0.607666	0.52743	1.04499	0.184425
ENSCSAVG00000011395	KH.C3.167	CG6969//	0	0	0	0
ENSCSAVG00000011396	KH.C3.167	CG6969//	0.0636501	0.0443535	0	0
ENSCSAVG00000011397	KH.C3.11	C46A5.4//	0	0	0	0
ENSCSAVG00000011398	KH.C3.524	SCRM-1/2//	0	0	0	0
ENSCSAVG00000011399	KH.C3.585	SCRM-1/2//	0	0	0	0
ENSCSAVG00000011400	KH.XM_018811341.1		0	0	0	0
ENSCSAVG00000011401	KH.C3.379	ITIH5//	0	0	0	0
ENSCSAVG00000011402	KH.C8.774	FoxG	0	0	0	0
ENSCSAVG00000011403	KH.C3.379	ITIH5//	0.471875	0.0483662	0	0.457051
ENSCSAVG00000011404	KH.C8.161	NEK4//	1.08567	1.05253	0.674594	1.92965
ENSCSAVG00000011405	KH.C3.462		0	0	0	0
ENSCSAVG00000011406	KH.C3.675	WDR35//	5.09776	4.93209	4.29861	6.49518
ENSCSAVG00000011407	KH.L80.1	CTTNBP2NL//	1.95006	3.59254	2.577	2.75603
ENSCSAVG00000011408			0.778306	1.51964	1.10682	2.23911
ENSCSAVG00000011409			2.85923	3.61548	3.44002	4.93229
ENSCSAVG00000011410	KH.L80.3		0.683776	0.116894	0	0
ENSCSAVG00000011411	KH.C3.257	SPTBN1/2/4/Spectrin beta chain/	7.56801	7.95678	10.2525	8.97947
ENSCSAVG00000011412	KH.L95.17	ZFP1/12/13/14/28/30/39/61/68/69/7/78/81/82/84/9/90/92/93/94//Ci-ZF087	2.32467	2.63469	2.90153	5.13799
ENSCSAVG00000011413	KH.C11.104	HXK1/2//	1.93904	0.443018	0.715446	0.923251
ENSCSAVG00000011414	KH.C11.406		0.683776	0.249955	0.515947	0.70889
ENSCSAVG00000011415	KH.C11.128		9.48	9.8614	9.50896	7.57998
ENSCSAVG00000011416	KH.C11.130	UTP6//	10.5542	9.08926	10.3053	6.70022
ENSCSAVG00000011417	KH.C11.425	VPS70//	0.0636501	0.163107	0.529044	0
ENSCSAVG00000011418	KH.C11.425	VPS70//	0	0.114884	0	0
ENSCSAVG00000011419	KH.C11.425	VPS70//	0	0	0	0
ENSCSAVG00000011420	KH.S514.5	PRC1//	12.4894	15.4703	9.96523	11.8486
ENSCSAVG00000011421	KH.C11.54	DET1//	4.10721	4.48139	4.16856	4.49764
ENSCSAVG00000011422	KH.C11.415	PP2D1//	0.0636501	0.0402882	0	0.377998
ENSCSAVG00000011423	KH.C11.415	PP2D1//	0.134033	0.660173	0.210574	0
ENSCSAVG00000011424	KH.C11.657	Hlx-A	0	0	0	0
ENSCSAVG00000011425	KH.C11.310	TTC13//	0.748096	0.574324	0	0.188999
ENSCSAVG00000011426	KH.C11.211	KLHDC3//	7.10212	5.91781	8.10784	6.37496
ENSCSAVG00000011427			0.0636501	0	0	0
ENSCSAVG00000011428	KH.C11.277	BX957278.2//	3.19653	2.89273	4.31124	2.27819
ENSCSAVG00000011429	KH.C11.277	BX957278.2//	0.664472	1.2626	1.61371	1.02405
ENSCSAVG00000011430			0.853503	0.956939	1.20364	2.15203
ENSCSAVG00000011431	KH.S966.1	/Ci-endostyle specific protein/	7.39563	6.7143	7.1168	6.16862
ENSCSAVG00000011432	KH.S966.3	C14ORF133//	1.70859	1.29075	1.51689	1.17509
ENSCSAVG00000011433	KH.C8.916	COL6A1//	0	0	0	0
ENSCSAVG00000011434			0.25564	0.0402882	0	0
ENSCSAVG00000011435	KH.C3.725	TSSK1/2/3/6//	0	0	0	0
ENSCSAVG00000011436			3.65043	2.11437	1.87823	3.85817
ENSCSAVG00000011437	KH.XM_018814154.1		0	0	0	0
ENSCSAVG00000011438	KH.XM_018814154.1		0	0	0	0
ENSCSAVG00000011439	KH.L42.4	PPM1E//	0.578704	0.935213	0.672573	1.53936
ENSCSAVG00000011440	KH.C11.157	SEMA5B//	0	0	0	0
ENSCSAVG00000011441	KH.S811.1	OXSM//	4.09895	5.83577	4.99072	2.84864
ENSCSAVG00000011442	KH.C11.385	LRRC16A//	0	0	0.251425	0
ENSCSAVG00000011443	KH.S811.3	AP1G1/2//	2.89634	4.37284	6.40135	4.1393
ENSCSAVG00000011444	KH.C11.385	LRRC16A//	0	0	0	0
ENSCSAVG00000011445	KH.C11.385	LRRC16A//	1.87469	1.47785	1.65052	2.19313
ENSCSAVG00000011446	KH.S1094.2	NAGA//	8.0525	5.28571	6.27046	4.85878
ENSCSAVG00000011447	KH.C10.609	R05H10.1/7//	0	0.0443535	0	0
ENSCSAVG00000011448	KH.C10.609	R05H10.1/7//	0.236816	0.262464	0	0.742273
ENSCSAVG00000011449	KH.L67.3		0	0	0	0
ENSCSAVG00000011450	KH.C11.474		0.897116	0.147569	0.212595	0.184425
ENSCSAVG00000011451	KH.L50.1	//Ci-ZF013	0	0.0443535	0	0.272626
ENSCSAVG00000011452			0	0.0410295	0	0
ENSCSAVG00000011453	KH.C2.1013	SRPX/2/P-selectin precursor-like/	0	0.0410295	0	0
ENSCSAVG00000011454	KH.L42.3	SF3B3/Ci-splicing factor 3b/	8.93353	9.56639	10.2367	9.40095
ENSCSAVG00000011455			12.008	13.2963	14.2217	10.7019
ENSCSAVG00000011456	KH.C11.484	FLII//	3.09363	2.01704	0.887189	2.09377
ENSCSAVG00000011457	KH.C11.323	ZNRF1/2//	2.23975	1.73771	2.52305	0.713465
ENSCSAVG00000011458	KH.C11.97	DSCC1//	13.1914	10.4837	9.50087	10.385
ENSCSAVG00000011459			1.64555	2.27723	0.966871	1.37982
ENSCSAVG00000011460	KH.C11.716	PHGDH//	11.5311	9.33215	8.88107	6.79614
ENSCSAVG00000011461	KH.C11.716	PHGDH//	2.41778	2.83974	4.08387	2.05926
ENSCSAVG00000011462	KH.C11.527	ICT1//	8.08987	10.4433	10.5081	8.81822
ENSCSAVG00000011463	KH.C11.189	ABCB6/Ci-ATP-binding cassette half transpoting-1/	0.331716	0	0	0.335466
ENSCSAVG00000011464	KH.C11.62	PHGDH//	2.21003	2.40305	1.41421	1.06514
ENSCSAVG00000011465	KH.C11.197	EXO1/Exo1/	0	0.0483662	0	0
ENSCSAVG00000011466	KH.C11.197	EXO1/Exo1/	4.90375	4.6425	6.13194	3.78417
ENSCSAVG00000011467	KH.C11.471	ATP2C1/2//	4.57913	3.26657	2.7135	4.23809
ENSCSAVG00000011468	KH.C11.274	MATN1/4//	0	0.0471842	0	0
ENSCSAVG00000011469	KH.C11.357	CPSF4/Ci-znf001/Ci-ZF132	8.21248	10.1997	7.52114	5.62248
ENSCSAVG00000011470	KH.C11.269	LPHN1/2//	0	0	0	0
ENSCSAVG00000011471	KH.C11.291	TUBA1L/2/Ci-alpha tubulin/	56.1271	51.7575	51.6813	53.3654
ENSCSAVG00000011472			0	0	0	0
ENSCSAVG00000011473			0.0636501	0	0	0
ENSCSAVG00000011474	KH.L134.17	TMCO7//	1.17175	1.60935	0.937095	1.16137
ENSCSAVG00000011475	KH.L134.17	TMCO7//	2.81911	2.83438	2.63049	1.50284
ENSCSAVG00000011476	KH.L134.22	PIP4K2B//	3.69171	2.74164	4.7879	4.55494
ENSCSAVG00000011477	KH.L110.2	MRPL27//	6.78983	6.19383	5.81869	5.06712
ENSCSAVG00000011478	KH.L110.3	ERG11//	0	0	0	0
ENSCSAVG00000011479	KH.L110.1		0.236816	0.146906	0	0.335466
ENSCSAVG00000011480	KH.L110.1		1.83842	2.81984	0.898265	2.18542
ENSCSAVG00000011481	KH.S1614.1	SLC2A1//	0	0	0	0
ENSCSAVG00000011482	KH.L134.20	IPO4//	7.25903	5.57837	6.79833	4.50108
ENSCSAVG00000011483	KH.L134.11	MUP1/3//	0	0.0410295	0	0
ENSCSAVG00000011484	KH.C2.387	ARHGAP22/24/25//	0	0.0492043	0	0
ENSCSAVG00000011485	KH.L112.30	VIT//	0	0	0	0
ENSCSAVG00000011486	KH.C2.156	PGP-1/9/Ci-P protein-03/	1.12501	0.809192	1.31238	0.835049
ENSCSAVG00000011487	KH.L134.27		0	0.0382946	0	0.184425
ENSCSAVG00000011488			0	0.138207	0	0
ENSCSAVG00000011489	KH.L134.8	GST-1/10/25/41//	0	0	0	0
ENSCSAVG00000011490	KH.S908.3		0.166433	0	0	0
ENSCSAVG00000011491	KH.C1.1161	CCH1//	1.13174	0.578755	1.09978	0.893315
ENSCSAVG00000011492	KH.C11.291	TUBA1L/2/Ci-alpha tubulin/	0	0	0	0
ENSCSAVG00000011493	KH.L116.56	TMEM198//	0	0.0402882	0	0.184425
ENSCSAVG00000011494	KH.L116.84	GLB-13/18/7/Globin gene 1/	0	0	0	0
ENSCSAVG00000011495	KH.L116.94	GLB-13/18/7//	0	0	0	0
ENSCSAVG00000011496	KH.L116.41	/Lib-like protein/	0	0	0	0
ENSCSAVG00000011497	KH.L116.100	LRRC15/Lib-like protein/	0	0	0	0
ENSCSAVG00000011498	KH.L116.66	DCBLD2//	0	0	0	0.184425
ENSCSAVG00000011499			0	0	0	0
ENSCSAVG00000011500	KH.L116.25	IMPACT//	3.98605	3.64757	3.90248	2.01014
ENSCSAVG00000011501	KH.C1.858	RNASEH1//	8.0807	9.11297	12.1331	11.8608
ENSCSAVG00000011502	KH.L116.67	TMPPE//	0.324983	0.955864	0.251425	0.64605
ENSCSAVG00000011503	KH.L116.87	GATM//	0	0	0	0
ENSCSAVG00000011504	KH.C2.566	PGP-1/9/Ci-P glycoprotein-04/	0	0.242249	0.210574	0
ENSCSAVG00000011505	KH.L116.53	B4GALT5/6//	6.34795	5.75595	5.78547	5.72956
ENSCSAVG00000011506	KH.S1136.2	PTGR1/Ci-leukotriene B4 -1/	0	0	0	0
ENSCSAVG00000011507	KH.C11.597	C53B7.2//	0.25564	0.0410295	0	0
ENSCSAVG00000011508	KH.C11.271	NDUFAB1//	13.0465	11.7449	10.2625	7.23568
ENSCSAVG00000011509	KH.C11.65	TOMM22//	20.4544	14.1636	18.3331	12.3815
ENSCSAVG00000011510	KH.L95.6	ITLN3/Ci-cortical granule lectin like/	0	0	0	0
ENSCSAVG00000011511			0	0	0	0
ENSCSAVG00000011512	KH.L95.15	PEPD//	1.29808	1.12463	1.17744	1.28753
ENSCSAVG00000011513	KH.L95.7	PEPD//	12.3242	12.0069	10.0908	9.37198
ENSCSAVG00000011514	KH.L95.16	CENPT//	7.81721	8.19517	5.40901	8.48245
ENSCSAVG00000011515	KH.L95.16	CENPT//	6.74545	5.976	5.43103	3.64115
ENSCSAVG00000011516	KH.L95.4	JOSD1//	12.3802	14.3081	13.942	8.79126
ENSCSAVG00000011517	KH.L95.18	DUT/1//	9.19613	11.548	13.3611	12.4904
ENSCSAVG00000011518	KH.L95.10		0	0	0	0
ENSCSAVG00000011519	KH.L95.5		0.613023	0.407771	1.18852	0.188999
ENSCSAVG00000011520			0	0	0	0
ENSCSAVG00000011521	KH.L164.15	PQLC1//	13.0769	11.9667	13.2498	9.70953
ENSCSAVG00000011522	KH.L164.6	MDM2/4//	1.58419	1.33273	1.43995	0.519891
ENSCSAVG00000011523	KH.L164.5	NEO1//	1.22998	0.707217	0.780469	0.184425
ENSCSAVG00000011524			0.140766	0	0	0.335466
ENSCSAVG00000011525	KH.L164.5	NEO1//	4.7711	7.04829	5.37064	7.51898
ENSCSAVG00000011526	KH.L95.9		4.7383	4.93893	5.62278	4.90645
ENSCSAVG00000011527	KH.S781.9	GALNT4/6//	0	0	0.210574	0
ENSCSAVG00000011528	KH.S781.4	Q5ZLU6_CHICK//	0	0	0	0
ENSCSAVG00000011529	KH.S781.1	STARD6//	6.65956	5.85186	9.3453	3.80496
ENSCSAVG00000011530	KH.S781.5	MOB1B//	0.706005	0.679022	1.78545	0.335466
ENSCSAVG00000011531	KH.L18.108		4.79386	5.12904	3.92821	4.88871
ENSCSAVG00000011532			1.22779	1.44778	0.529044	0.817878
ENSCSAVG00000011533	KH.L18.44	PLEKHA8//	0.412271	0.212357	0.475096	0
ENSCSAVG00000011534	KH.L18.44	PLEKHA8//	3.24086	3.41663	2.9629	1.26216
ENSCSAVG00000011535	KH.L18.28	AIMP2//	6.70497	4.05946	4.31255	3.75175
ENSCSAVG00000011536	KH.L18.112	BPTF	12.4474	16.293	16.149	14.7272
ENSCSAVG00000011537			2.28979	3.11226	3.06174	4.51272
ENSCSAVG00000011538	KH.S980.1	BPTF//	0	0.241438	0	0
ENSCSAVG00000011539			1.35717	1.53435	2.02294	1.96761
ENSCSAVG00000011540	KH.S980.1	BPTF//	13.6915	15.9463	16.172	17.017
ENSCSAVG00000011541	KH.S980.2	IQCK//	0.600933	0.783745	1.45304	1.54394
ENSCSAVG00000011542			0.166433	0.220032	0	0
ENSCSAVG00000011543			0	0	0	0
ENSCSAVG00000011544			0	0	0	0
ENSCSAVG00000011545	KH.S681.8	SVEP1//	0	0.174998	0	0.184425
ENSCSAVG00000011546	KH.S681.2		0	0	0.251425	0
ENSCSAVG00000011547			0	0	0	0
ENSCSAVG00000011548	KH.C2.995	MYH1/13/2/3/4/6/7/8/Ci-muscle Myosin HC-3/	0.0703829	0	0.515947	0
ENSCSAVG00000011549	KH.C3.383	ANP32E//	20.7727	20.5771	18.5015	18.0968
ENSCSAVG00000011550	KH.C3.60	PRKDC//	1.87917	1.71075	0.923998	2.60451
ENSCSAVG00000011551	KH.C3.647	PRKDC//	0	0.136618	0	0
ENSCSAVG00000011552			0.1273	0.253091	0	0
ENSCSAVG00000011553	KH.C2.1130	GSTO1/2//	0.811203	1.2628	1.20364	0.562423
ENSCSAVG00000011554	KH.S640.1	GSTO1/2//	0	0	0	0
ENSCSAVG00000011555	KH.L76.2		5.24193	4.43941	5.12532	4.03745
ENSCSAVG00000011556	KH.L76.14	CARD10/9//	0.771463	1.40184	0.850381	2.23566
ENSCSAVG00000011557	KH.L76.14	CARD10/9//	1.98022	1.69457	2.12966	2.16463
ENSCSAVG00000011558	KH.S630.1	ITGA5/8//	0.90052	0.530728	0	0
ENSCSAVG00000011559			0	0	0	0
ENSCSAVG00000011560	KH.L76.15	SLC7A9//	10.802	15.245	15.2631	12.6648
ENSCSAVG00000011561	KH.L164.4		0	0.0410295	0.264522	0
ENSCSAVG00000011562	KH.L164.14		4.27721	4.92508	3.33734	4.67653
ENSCSAVG00000011563			0.874357	1.56422	0.713424	0.8259
ENSCSAVG00000011564	KH.S1136.2	PTGR1/Ci-leukotriene B4 -1/	1.70029	1.46987	2.80627	1.0149
ENSCSAVG00000011565	KH.S1136.3	CANT1//	8.04309	7.58161	7.81628	8.35974
ENSCSAVG00000011566	KH.S1136.6	DDX47//	16.8858	14.0878	15.1493	11.2614
ENSCSAVG00000011567	KH.L76.4	MMP2/9/Ci-metalloproteinase/	0.663704	0.736902	0.212595	2.19456
ENSCSAVG00000011568			3.83817	2.67218	3.4879	2.66735
ENSCSAVG00000011569	KH.S1337.1	NTHL1//	3.6203	4.20031	5.24834	2.98595
ENSCSAVG00000011570	KH.S1337.3	SLC9A3R1/2/PDZ domain containing protein NHERF-2/	11.2718	11.5401	14.4302	11.7666
ENSCSAVG00000011571	KH.S1337.2	LSM11//	1.84805	2.987	4.14986	3.28394
ENSCSAVG00000011572	KH.L126.5	CENPL//	6.2023	6.06662	6.88812	5.70498
ENSCSAVG00000011573	KH.L126.13	NRA-1//	4.42322	2.74781	3.49396	3.20096
ENSCSAVG00000011574	KH.L126.13	NRA-1//	1.44025	1.15719	1.66968	1.10768
ENSCSAVG00000011575	KH.L126.3	CD40LG//	0.1273	0.129781	0.212595	0
ENSCSAVG00000011576			0	0	0	0
ENSCSAVG00000011577	KH.L126.2	NOTCH2//	0	0	0	0
ENSCSAVG00000011578	KH.L126.9	SNX8//	17.2899	15.3856	15.1147	14.3005
ENSCSAVG00000011579	KH.C2.816	SLC10A7//	3.86663	4.79511	4.09995	3.62856
ENSCSAVG00000011580	KH.L126.6	DYNLL1/2//	0	0	0	0
ENSCSAVG00000011581	KH.L126.11	CDYL/2//	19.1662	17.9228	18.0856	19.4612
ENSCSAVG00000011582	KH.C2.1123	THSD1//	0.0636501	0.0689864	0	0
ENSCSAVG00000011583			8.17783	9.07094	7.13015	8.1761
ENSCSAVG00000011584	KH.C14.306	IRF-like-2	0.642354	0.522933	0.264522	1.16594
ENSCSAVG00000011585	KH.C2.1123	THSD1//	0	0	0	0
ENSCSAVG00000011586	KH.L126.10	MYO5B//	10.5134	8.85334	8.38546	12.3233
ENSCSAVG00000011587	KH.C3.7	EDC4//	11.3802	8.81086	10.0836	14.0009
ENSCSAVG00000011588	KH.C2.38	SLC36A1/2/3/4//	4.72429	4.3816	3.7005	3.51435
ENSCSAVG00000011589	KH.C3.7	EDC4//	0.412271	0.313297	0.477117	1.55967
ENSCSAVG00000011590	KH.C3.7	EDC4//	0.197683	0.136677	0.251425	0.188999
ENSCSAVG00000011591	KH.C3.7	EDC4//	0.801944	1.30212	1.54784	1.03978
ENSCSAVG00000011592	KH.C2.839	GSTZ1//	6.33349	7.93048	6.7352	4.96271
ENSCSAVG00000011593	KH.C3.22	NEDD9//	2.57933	2.04306	2.78555	3.79991
ENSCSAVG00000011594	KH.C2.39	UTP11L//	13.2232	11.655	10.9591	14.9229
ENSCSAVG00000011595	KH.C2.520	NOM1//	0.0703829	0.0492043	0	0
ENSCSAVG00000011596	KH.C2.430	METTL18//	3.19181	2.17082	1.60264	2.17691
ENSCSAVG00000011597	KH.C2.450	MRPL10/15//	12.2574	9.25733	8.78159	7.22926
ENSCSAVG00000011598	KH.C1.895	SIAE/cytosolic sialic acid 9-O-acetylesterase/	0	0	0	0
ENSCSAVG00000011599	KH.C2.1094	XPNPEP3//	0.236816	0.855825	1.72161	0
ENSCSAVG00000011600	KH.C1.895	SIAE/cytosolic sialic acid 9-O-acetylesterase/	0	0	0	0
ENSCSAVG00000011601	KH.C2.11	SLC25A48//	0	0.113505	0	0
ENSCSAVG00000011602	KH.C2.856	ST13//	11.9112	13.235	13.1656	12.986
ENSCSAVG00000011603	KH.C2.175	ACTL6B//	1.08578	0.809032	0.529044	0.562423
ENSCSAVG00000011604	KH.C1.1018	KH.C1.1018//	0	0	0	0
ENSCSAVG00000011605	KH.C1.36	GST-1/10/25/41/Ci-Glutathione S-transferase like/	0	0	0	0
ENSCSAVG00000011606	KH.C1.1147	NCSTN//	0.7215	1.35842	1.62883	2.1977
ENSCSAVG00000011607	KH.C3.715	ANKRD12//	2.32922	1.5107	0.939116	1.72836
ENSCSAVG00000011608	KH.C2.247	FUT3/4/5/6/7/9//	0.482654	0.447865	0.212595	0.797092
ENSCSAVG00000011609	KH.C2.693	RPS3A//	14.3845	17.2427	16.8378	5.71662
ENSCSAVG00000011610	KH.C2.854	FUT8//	0	0.0689864	0	0
ENSCSAVG00000011611	KH.L42.2	OTOA//	0	0	0	0
ENSCSAVG00000011612	KH.C2.140	TMSB15B1/2//	4.89723	3.87324	5.34327	5.83428
ENSCSAVG00000011613	KH.L42.2	OTOA//	0	0.107281	0	0
ENSCSAVG00000011614	KH.C2.389	STIP1/Ci-stress-induced phosphoprotein like 5/	0.261333	0.662835	1.40516	0.524465
ENSCSAVG00000011615	KH.C2.652		2.45221	1.88303	4.33744	2.89888
ENSCSAVG00000011616	KH.C3.349	ECHS1//	13.7276	14.3893	9.65249	7.74048
ENSCSAVG00000011617	KH.C2.652		0.0703829	0.32396	0.529044	0.557849
ENSCSAVG00000011618	KH.C2.383	C4ORF33//	0.951842	0.0967418	1.19054	0.184425
ENSCSAVG00000011619	KH.C2.911	MARS2/Mitochondrial methionyl-tRNA synthetase/	0.0703829	0.3454	0.529044	0.184425
ENSCSAVG00000011620	KH.C2.63		0.0636501	0	0	0
ENSCSAVG00000011621	KH.C2.1154	LAMA3/4/5//	0.300466	0	0	0.524465
ENSCSAVG00000011622	KH.C12.664	K05B2.4//	0.341888	0	0	0
ENSCSAVG00000011623	KH.C3.612		3.44817	1.93808	1.16279	3.10409
ENSCSAVG00000011624	KH.C3.606	CCDC25//	19.3252	21.064	17.1564	18.8152
ENSCSAVG00000011625	KH.C3.135	FARS2//	5.54316	6.26166	3.89414	5.75884
ENSCSAVG00000011626	KH.L126.8		12.3811	8.20579	9.21525	11.0589
ENSCSAVG00000011627	KH.L149.41	ALAD//	7.85251	8.03243	11.5928	7.45526
ENSCSAVG00000011628	KH.C11.680	UNC93A/Ci-cytochrome P450 gene 10/	0	0	0	0
ENSCSAVG00000011629			0	0	0	0
ENSCSAVG00000011630			0	0	0	0
ENSCSAVG00000011631			3.50224	4.11892	6.58691	3.48554
ENSCSAVG00000011632	KH.C11.700	SIAH1/seven in absentia homolog (SIAH)/	3.007	3.46513	3.08773	3.81899
ENSCSAVG00000011633	KH.C3.855	USP31/43//	0.299588	1.04479	0.212595	0.373424
ENSCSAVG00000011634	KH.C3.162	SPHK1/2/sphingosine kinase/	1.46373	1.21629	1.89133	3.4016
ENSCSAVG00000011635	KH.C3.566	KIF5C//	2.81138	4.23027	3.36151	3.48523
ENSCSAVG00000011636	KH.C11.195	FAM92A/1//	6.17656	5.34706	7.01164	4.66032
ENSCSAVG00000011637	KH.C11.454	KH.C11.454//	0	0	0	0
ENSCSAVG00000011638	KH.S2051.1	CG6969//	0	0	0	0
ENSCSAVG00000011639	KH.S494.2		0	0.230616	0.423169	0
ENSCSAVG00000011640	KH.S494.5	ALKBH1//	15.7921	14.6011	11.6702	10.6147
ENSCSAVG00000011641	KH.L8.6	FAM179B//	0.166433	0	0.264522	0
ENSCSAVG00000011642	KH.L8.6	FAM179B//	0.140766	1.17364	1.65254	2.34103
ENSCSAVG00000011643	KH.S1458.1	FAM203A//	0	0.0443535	0.251425	0
ENSCSAVG00000011644	KH.L8.16	CLDN1/10/14/19/2/3/4/5/6/7/9/Claudin-like-c/	0	0	0.264522	0
ENSCSAVG00000011645			0	0	0	0
ENSCSAVG00000011646	KH.L8.11	Tbx6a	0	0	0	0
ENSCSAVG00000011647	KH.S654.3	Tbx6b	0.166433	0.112465	0	0.184425
ENSCSAVG00000011648	KH.L97.10	PRSS1/2/3//	0	0	0	0
ENSCSAVG00000011649	KH.S654.1	Tbx6d	0	0	0	0
ENSCSAVG00000011650	KH.S654.1	DOC1/2/3/Tbx6d/Tbx6d	0.0703829	0	0	0
ENSCSAVG00000011651	KH.S654.3	DOC1/2/3/Tbx6b/Tbx6b	0	0	0	0
ENSCSAVG00000011652	KH.S654.3	DOC1/2/3/Tbx6b/Tbx6b	0.0703829	0	0	0
ENSCSAVG00000011653			0	0	0	0
ENSCSAVG00000011654	KH.S654.3	DOC1/2/3/Tbx6b/Tbx6b	0	0	0	0.184425
ENSCSAVG00000011655	KH.S654.1	DOC1/2/3/Tbx6d/Tbx6d	0	0.112465	0	0
ENSCSAVG00000011656	KH.S654.3	DOC1/2/3/Tbx6b/Tbx6b	0	0	0	0
ENSCSAVG00000011657	KH.S654.4	CYB5D2//	6.98328	6.17881	4.53015	9.01493
ENSCSAVG00000011658	KH.C2.594		0	0	0	0
ENSCSAVG00000011659	KH.C11.673	TNNI1/2/3/Ci-TnI-BW/Troponin I/	6.68179	5.67915	5.26834	4.25887
ENSCSAVG00000011660	KH.C11.706	Mlx	2.64292	3.51964	2.46122	3.48867
ENSCSAVG00000011661	KH.C11.324	KCNJ5/6/9//	0	0	0	0
ENSCSAVG00000011662			0.453323	0.358981	0.264522	0.184425
ENSCSAVG00000011663	KH.C11.506	CCDC88C//	8.81847	7.39582	6.47042	7.96552
ENSCSAVG00000011664			0	0	0	0
ENSCSAVG00000011665	KH.C3.421	MFSD6//	0	0	0	0
ENSCSAVG00000011666			0	0	0	0
ENSCSAVG00000011667	KH.C3.851		0	0.0410295	0	0
ENSCSAVG00000011668	KH.C3.859	VPS26B//	12.4857	9.8241	11.1317	7.74362
ENSCSAVG00000011669	KH.C11.600	SMOC1/2//	0.0636501	0.0483662	0	0
ENSCSAVG00000011670			0	0	0	0
ENSCSAVG00000011671	KH.C3.794	BHMT/2//	0	0.0382946	0	0
ENSCSAVG00000011672	KH.S1203.1	THA1//	0	0	0	0
ENSCSAVG00000011673	KH.S1111.1	TIMM50//	9.34465	6.05699	7.52198	7.55349
ENSCSAVG00000011674	KH.C1.1122	CYP-33C1/11/12/3/4/5/6/7/8//	0	0	0	0
ENSCSAVG00000011675	KH.C1.1122	CYP-33C1/11/12/3/4/5/6/7/8//	0	0	0	0
ENSCSAVG00000011676	KH.C1.1122	CYP-33C1/11/12/3/4/5/6/7/8//	0	0	0	0
ENSCSAVG00000011677			0	0	0	0
ENSCSAVG00000011678	KH.L97.3	ZCCHC8//Ci-ZF074	8.14574	11.6459	7.89003	14.5079
ENSCSAVG00000011679	KH.L116.5	GLMN//	0.235938	0.817219	0.475096	0
ENSCSAVG00000011680	KH.C8.634	CYP-33C1/11/12/3/4/5/6/7/8//	0	0	0	0
ENSCSAVG00000011681	KH.C3.99	pem-5	10.4635	10.3266	9.03588	9.07995
ENSCSAVG00000011682	KH.L97.3	ZCCHC8//Ci-ZF074	0.657739	0.986706	1.32346	2.24023
ENSCSAVG00000011683	KH.S606.2	CG32703//ERK3/4	1.7254	2.48598	1.09978	1.53134
ENSCSAVG00000011684	KH.C3.537	GCY-31//	0	0	0	0
ENSCSAVG00000011685			0	0	0	0
ENSCSAVG00000011686	KH.C8.504	VPRBP//	0	0	0	0
ENSCSAVG00000011687	KH.C3.265	EXOC7/Exo70/	12.971	19.7856	8.33627	40.8217
ENSCSAVG00000011688	KH.L97.10	PRSS1/2/3//	0	0	0	0
ENSCSAVG00000011689	KH.L97.10	PRSS1/2/3//	0	0	0	0
ENSCSAVG00000011690	KH.C3.15	DCXR//	4.12861	3.25133	4.61342	3.04678
ENSCSAVG00000011691	KH.S837.1		4.82549	3.2405	0.885168	0.562423
ENSCSAVG00000011692	KH.C3.147	NT5C3//	3.30899	3.76075	1.98209	5.29264
ENSCSAVG00000011693			4.73495	3.58872	4.00587	3.65801
ENSCSAVG00000011694	KH.C3.901	ATPAF2//	3.22836	3.23458	2.52103	2.96565
ENSCSAVG00000011695	KH.C3.901	ATPAF2//	6.56249	6.61141	5.50785	7.65085
ENSCSAVG00000011696	KH.C3.610	PALB2//	5.27736	4.30204	4.10354	6.55593
ENSCSAVG00000011697	KH.C3.610	PALB2//	8.96498	13.0307	7.72233	10.4915
ENSCSAVG00000011698	KH.C3.14	TLN1/2/Talin-related/	13.8257	13.7343	14.7859	13.1867
ENSCSAVG00000011699	KH.C12.152	NUB/Ci-Prx1/Rx	0	0	0	0
ENSCSAVG00000011700	KH.L97.13	NAA20//	5.42934	5.714	3.82709	4.76569
ENSCSAVG00000011701	KH.L97.8	HIPK1/2/3//	0.491577	0.0382946	0.475096	0
ENSCSAVG00000011702	KH.C1.523	GYG/1/2//	15.0006	16.8553	14.4601	14.6906
ENSCSAVG00000011703	KH.C1.1075	EME1/2//	4.54554	4.87913	3.45109	5.22619
ENSCSAVG00000011704	KH.C1.146	Eph-d	0	0	0	0
ENSCSAVG00000011705	KH.C3.348	E12/47	4.83085	5.67289	6.69813	4.23617
ENSCSAVG00000011706	KH.C3.192	EIF2S2//Ci-ZF170	47.9263	50.323	54.5424	63.0222
ENSCSAVG00000011707	KH.C3.764	SLC31A1//	0	0	0	0
ENSCSAVG00000011708	KH.C3.809	ACO1//	8.1575	8.78022	9.10474	10.2224
ENSCSAVG00000011709	KH.C1.1083	Eph2	0	0	0	0
ENSCSAVG00000011710	KH.C3.776	NUP93//	7.84801	5.65085	7.78937	5.33091
ENSCSAVG00000011711	KH.C3.776	NUP93//	2.00714	1.68388	0.423169	1.08689
ENSCSAVG00000011712	KH.C3.838	2210021J22RIK//	2.43123	3.36858	2.83129	2.91509
ENSCSAVG00000011713	KH.L117.1	GALNT2//	12.8297	11.2789	10.545	9.30121
ENSCSAVG00000011714	KH.C3.620	PAPLN//	0.299588	1.0459	0.687691	1.06972
ENSCSAVG00000011715			2.82458	3.49875	1.15171	3.78762
ENSCSAVG00000011716	KH.C3.79	CALM1/2/3/Ci-calmodulin-1/	73.9287	66.2253	73.7662	60.1729
ENSCSAVG00000011717	KH.S555.5		0.597528	0.232651	0.210574	0.746848
ENSCSAVG00000011718	KH.S555.2	LARP6/MAC-perforin containing protein (partial) 1/	0.721389	1.59793	3.6743	1.76632
ENSCSAVG00000011719	KH.S555.3	DERA//	3.80676	3.65063	5.18058	1.60221
