## Supplementary material for "A single-cell analysis of the molecular lineage of chordate embryogenesis": Table S4 (part 3 of 3)

### Sheet: C16 (continued)
Table_S4.3 Average expression of cell types at 16-cell stage
ENSCSAVG00000011720	KH.S555.1	HTR7//	13.0546	12.9154	12.5728	9.94853
ENSCSAVG00000011721	KH.S555.4	EEF1E1//	22.455	22.53	22.992	17.4293
ENSCSAVG00000011722	KH.S555.7		0.134033	0.22359	0	0.184425
ENSCSAVG00000011723	KH.C3.69	YWHAE/1/2/14-3-3 epsilon-b/	38.2606	35.0848	32.3814	31.0332
ENSCSAVG00000011724	KH.C3.258	BMH1/2/14-3-3 epsilon-a/	23.1542	21.7312	22.7738	17.7795
ENSCSAVG00000011725	KH.C3.395	FUT3/4/5/6/7/9//	0	0	0	0
ENSCSAVG00000011726	KH.C3.395	FUT3/4/5/6/7/9//	0	0	0	0
ENSCSAVG00000011727			2.19711	2.67568	2.23553	2.81068
ENSCSAVG00000011728	KH.C3.305		0	0	0	0
ENSCSAVG00000011729	KH.C3.745	KH.C3.745//	0	0	0	0
ENSCSAVG00000011730			4.4391	3.86076	2.44695	1.71577
ENSCSAVG00000011731	KH.C3.316	TSP//	0	0	0	0
ENSCSAVG00000011732	KH.XM_004225893.2		0	0	0	0
ENSCSAVG00000011733			0.529671	0.0434949	0	0
ENSCSAVG00000011734	KH.C3.896	NOTCH1//	0.357384	0.861582	0.635764	0.914102
ENSCSAVG00000011735	KH.C3.461		3.85547	4.22203	3.2254	5.14225
ENSCSAVG00000011736	KH.C1.1171	AIF1//	0	0	0	0
ENSCSAVG00000011737	KH.C7.192		0	0	0	0
ENSCSAVG00000011738			0	0	0	0
ENSCSAVG00000011739	KH.C3.578	DDA1//	7.40963	7.35698	8.18297	7.80694
ENSCSAVG00000011740	KH.C3.662	KH.C3.662//	0	0	0	0
ENSCSAVG00000011741	KH.C3.87	ATP5B/Ci-clstr03031/	27.4821	23.9132	21.9819	20.5309
ENSCSAVG00000011742	KH.C1.404	Eph1	4.31068	2.51998	1.05489	2.21487
ENSCSAVG00000011743	KH.C1.326	AMOTL1/2//	0.0703829	0.633484	0.477117	0.519891
ENSCSAVG00000011744	KH.C1.177	TMCO3//	5.83951	4.75446	6.48963	7.80581
ENSCSAVG00000011745	KH.C1.219	ZF097	0	0.0866609	0	0
ENSCSAVG00000011746	KH.C1.534	ATP5H//	37.2824	32.6807	33.9551	28.9031
ENSCSAVG00000011747			0	0	0	0
ENSCSAVG00000011748	KH.C1.995	CARS//	9.58737	13.6676	10.4231	14.8114
ENSCSAVG00000011749	KH.C3.219	MET31/32//Ci-ZF317	0.549373	1.44619	0.887189	0.641476
ENSCSAVG00000011750	KH.C3.234	NSRP1//	6.97415	6.27043	6.4241	5.64593
ENSCSAVG00000011751	KH.C3.691	IPO7/8//	22.3035	27.5537	24.331	20.3413
ENSCSAVG00000011752	KH.S389.4	CSTF1/Cleavage stimulation factor 50kDa subunit (also known as CSF50; CST1)/	22.4471	16.7794	16.0823	13.9827
ENSCSAVG00000011753	KH.C9.117	C10ORF76//	11.4907	11.9324	9.68441	10.5792
ENSCSAVG00000011754	KH.C1.1248	NME7//	3.56589	3.8223	2.32309	1.81657
ENSCSAVG00000011755	KH.C3.152	SSRP	4.58917	6.0184	5.20833	9.86885
ENSCSAVG00000011756	KH.C3.952	SVEP1//	0	0	0	0
ENSCSAVG00000011757			0.25564	0.0492043	0.264522	0
ENSCSAVG00000011758	KH.C3.545	B4GALT2//	1.46336	1.01463	0.844316	0.70889
ENSCSAVG00000011759	KH.C11.643	UCR-2.1/2/3//	13.328	11.3684	14.272	11.0289
ENSCSAVG00000011760	KH.S702.3	CDC42/Ci-cdc42/	28.6457	30.6709	32.7736	22.3542
ENSCSAVG00000011761	KH.C3.173	WDR90//	2.02604	2.50618	3.09581	2.08004
ENSCSAVG00000011762	KH.C3.40	WDR90//	0.932538	1.04151	0.676616	2.50972
ENSCSAVG00000011763	KH.C3.309	4930422G04RIK//	0.134033	0.170912	0.42519	0
ENSCSAVG00000011764	KH.L37.39	VBA2/3/5//	0	0.510347	0.423169	0
ENSCSAVG00000011765	KH.L37.44	DNMT4/5/6/8/DNA (cytosine-5-)-methyltransferase 3/	0.49815	0.831205	1.49389	0.519891
ENSCSAVG00000011766	KH.L37.63	BUD31//	3.78923	3.75541	5.31955	3.37672
ENSCSAVG00000011767	KH.L37.59	CRTAP//	0.427767	0.905134	0.210574	0.335466
ENSCSAVG00000011768	KH.C1.730	VPS13C//	1.68212	3.81249	3.4879	4.50357
ENSCSAVG00000011769	KH.L37.50	ASCC1//	2.35982	3.105	2.9212	1.77547
ENSCSAVG00000011770	KH.L37.7	MRTO4//	1.22971	1.13866	0.210574	1.98791
ENSCSAVG00000011771	KH.S514.6		0	0	0	0
ENSCSAVG00000011772	KH.S821.1		1.52751	1.6332	1.78545	1.43857
ENSCSAVG00000011773	KH.S821.2	MAL-A1/2/3/4/5/6/7/8//	0	0	0	0
ENSCSAVG00000011774	KH.L112.6	AKR7A2/3/5//	0.926955	1.95967	1.22937	1.65702
ENSCSAVG00000011775			0.766376	1.77906	3.49194	2.55034
ENSCSAVG00000011776			0	0	0	0
ENSCSAVG00000011777	KH.C1.1054		10.1899	12.7326	8.78816	16.8337
ENSCSAVG00000011778	KH.C1.425	RNF144B//	6.8088	7.43234	7.06403	9.01637
ENSCSAVG00000011779			25.3811	27.3415	32.85	26.8274
ENSCSAVG00000011780			4.64273	4.34913	4.56599	3.44727
ENSCSAVG00000011781	KH.C1.17	TRNAU1AP//	2.16044	2.54732	3.11952	3.35593
ENSCSAVG00000011782	KH.L24.35		0	0	0.210574	0
ENSCSAVG00000011783	KH.L24.16	CCDC96//	1.95871	1.69394	1.57286	2.30243
ENSCSAVG00000011784	KH.C1.446	TGFB1I1//	0	0.0525379	0	0
ENSCSAVG00000011785	KH.C1.356	MATN1/3/4//	0	0	0	0
ENSCSAVG00000011786	KH.S597.1	KIFC1/KNSL2-like/	19.5699	21.976	27.2627	27.149
ENSCSAVG00000011787	KH.S1961.1	GLS/glutaminase (EC 3.5.1.2); GLS/	0.0636501	0.230068	0.502851	0.188999
ENSCSAVG00000011788			20.351	17.8607	20.1789	19.6058
ENSCSAVG00000011789	KH.L90.11	ASNSD1//	1.31252	2.12683	1.61371	5.44321
ENSCSAVG00000011790			5.02849	4.14814	3.86436	4.13159
ENSCSAVG00000011791	KH.C1.1065	ESYT1/2/3//	2.66931	3.27913	4.25932	2.84375
ENSCSAVG00000011792	KH.L90.5	DUSP15/22//	3.12608	2.93844	2.76542	1.73294
ENSCSAVG00000011793	KH.L90.2	CYP2AA4//	0	0	0	0
ENSCSAVG00000011794	KH.L90.6	/Mlh1-like/	1.156	1.82199	1.90397	1.44314
ENSCSAVG00000011795	KH.L90.3		6.9022	6.38778	7.81127	7.86159
ENSCSAVG00000011796	KH.C3.780	Ci-numb	9.88065	11.3355	11.9422	11.7741
ENSCSAVG00000011797	KH.S403.8	RSL1D1//	20.9039	23.1942	28.5275	24.1258
ENSCSAVG00000011798	KH.S403.3	UBXN6//	2.82091	2.58323	3.27935	2.88315
ENSCSAVG00000011799	KH.C1.340	MMP14/15/16/24//	5.26855	5.16901	4.48299	5.62105
ENSCSAVG00000011800	KH.S403.2	pem-6	15.0867	14.6503	18.2156	19.5627
ENSCSAVG00000011801	KH.S403.4	GCAT//	1.23328	1.96974	4.03206	2.97336
ENSCSAVG00000011802	KH.S403.5	CTSA//	12.6661	11.7064	12.1304	12.3365
ENSCSAVG00000011803	KH.S403.6	PGP-1/9//	0	0.0869898	0	0
ENSCSAVG00000011804	KH.L124.9		0	0.0382946	0	0
ENSCSAVG00000011805	KH.L172.10	AGXT2//	0	0.0584471	0	0.188999
ENSCSAVG00000011806	KH.L172.3		12.1999	15.0574	14.1735	16.8795
ENSCSAVG00000011807			2.13116	1.95941	4.75311	1.74867
ENSCSAVG00000011808	KH.C1.1099	SGPL1/sphingosine-1-phosphate lyase/	1.46653	1.88971	1.9342	0.835049
ENSCSAVG00000011809	KH.C1.121	FERMT1/2/3//	2.02833	1.4846	1.95518	0.859932
ENSCSAVG00000011810	KH.C1.462	BTBD7//	0.204416	0.506399	0	0
ENSCSAVG00000011811	KH.C3.441	SBDS//	3.28764	2.4792	1.8394	1.87941
ENSCSAVG00000011812	KH.C3.523	GCN1L1//	2.60516	1.81554	1.22937	3.69911
ENSCSAVG00000011813	KH.L117.2	NEK8//	2.12284	2.13497	0.902308	2.29737
ENSCSAVG00000011814	KH.S1541.1	CDC45//	9.12559	10.8181	6.67936	7.78302
ENSCSAVG00000011815	KH.C3.452	MSTO1//	0.508321	0.240966	0.251425	0.902464
ENSCSAVG00000011816	KH.L37.21	RFWD3//	6.4863	5.58822	5.62493	3.66194
ENSCSAVG00000011817	KH.L37.62	ISOC1//	7.03672	4.16603	5.57372	3.04221
ENSCSAVG00000011818	KH.L37.34	NECAP1/2//	2.54202	2.63796	3.99525	3.39703
ENSCSAVG00000011819	KH.C3.658	RRS1//	23.1496	22.5896	23.4449	25.0039
ENSCSAVG00000011820	KH.S1035.1	BRI3//	3.22065	3.43427	4.37627	2.38814
ENSCSAVG00000011821	KH.S854.2	RPTOR//	0.803591	0.754219	0.515947	1.02405
ENSCSAVG00000011822	KH.L131.9	DNAH5/8/Ci-axonemal dynein heavy chain-4/5/	0.546304	0.467131	0.264522	0.792517
ENSCSAVG00000011823	KH.S854.5	CERS2/3/4//LAG1-like4	0.516973	0.529872	0.637786	0.704316
ENSCSAVG00000011824	KH.C3.19	NOP2//	36.8021	42.2651	41.4712	50.5883
ENSCSAVG00000011825	KH.C3.19	NOP2//	5.44862	5.86962	7.03581	16.7616
ENSCSAVG00000011826			0	0	0	0
ENSCSAVG00000011827			0	0	0	0
ENSCSAVG00000011828			0	0	0	0
ENSCSAVG00000011829			0	0	0	0
ENSCSAVG00000011832			0	0	0	0
ENSCSAVG00000011833		5S_rRNA	0	0	0	0
ENSCSAVG00000011836			0	0.082059	0	0
ENSCSAVG00000011838			0	0	0	0
ENSCSAVG00000011839			0	0	0	0
ENSCSAVG00000011841			0	0	0	0
ENSCSAVG00000011842			0	0.0926992	0.251425	0
ENSCSAVG00000011844			0	0	0	0
ENSCSAVG00000011848		5S_rRNA	0	0	0	0
ENSCSAVG00000011850			0	0	0	0
ENSCSAVG00000011851			0	0	0	0
ENSCSAVG00000011853		5S_rRNA	0	0	0	0
ENSCSAVG00000011854			0	0	0	0
ENSCSAVG00000011856			0	0	0	0
ENSCSAVG00000011859		5S_rRNA	0	0	0	0
ENSCSAVG00000011860			0	0	0	0
ENSCSAVG00000011863			0	0	0	0
ENSCSAVG00000011864			0	0.0584471	0.502851	0
ENSCSAVG00000011865			0	0.112465	0	0
ENSCSAVG00000011870		5S_rRNA	0	0	0	0
ENSCSAVG00000011874			0	0	0	0
ENSCSAVG00000011876		5S_rRNA	0	0	0	0
ENSCSAVG00000011879		5S_rRNA	0	0	0	0
ENSCSAVG00000011882		5S_rRNA	0.0636501	0	0.212595	0.188999
ENSCSAVG00000011885			0	0.0584471	0	0
ENSCSAVG00000011886			0	0	0	0
ENSCSAVG00000011888			0	0.088707	0	0
ENSCSAVG00000011890			714.879	903.457	520.305	1453.43
ENSCSAVG00000011891		5S_rRNA	0	0.0893957	0	0.184425
ENSCSAVG00000011894		5S_rRNA	0	0	0	0
ENSCSAVG00000011896		5S_rRNA	0	0	0	0
ENSCSAVG00000011897			0	0	0	0
ENSCSAVG00000011898		5S_rRNA	0	0	0	0
ENSCSAVG00000011910			0	0	0.421148	0
ENSCSAVG00000011911		5S_rRNA	0	0	0	0
ENSCSAVG00000011915			0	0	0	0
ENSCSAVG00000011916			0.25564	0.192548	0	0
ENSCSAVG00000011918		5S_rRNA	0	0	0	0
ENSCSAVG00000011920			0	0	0	0
ENSCSAVG00000011923			0.0636501	0.209728	0	0.729677
ENSCSAVG00000011924		5S_rRNA	0	0	0	0
ENSCSAVG00000011925			0.166433	0.0434949	0	0.184425
ENSCSAVG00000011927		5S_rRNA	0	0	0	0
ENSCSAVG00000011937		5S_rRNA	0	0	0	0
ENSCSAVG00000011939			0	0.0492043	0	0
ENSCSAVG00000011940		5S_rRNA	0	0	0	0
ENSCSAVG00000011941			0	0	0	0
ENSCSAVG00000011942			0	0.0922647	0	0.184425
ENSCSAVG00000011943			0	0	0	0
ENSCSAVG00000011946			0	0	0	0
ENSCSAVG00000011947			0	0	0	0
ENSCSAVG00000011950			0	0	0	0
ENSCSAVG00000011953			4.70939	4.14555	4.67305	3.28916
ENSCSAVG00000011954			0	0	0	0
ENSCSAVG00000011955			0	0	0	0
ENSCSAVG00000011956			0	0	0	0.335466
ENSCSAVG00000011960		5S_rRNA	0	0	0	0
ENSCSAVG00000011962			0	0	0	0
ENSCSAVG00000011963			0	0	0	0
ENSCSAVG00000011964			0	0	0	0.188999
ENSCSAVG00000011965			0	0	0	0
ENSCSAVG00000011966		5S_rRNA	0	0	0	0.335466
ENSCSAVG00000011968			0	0	0	0
ENSCSAVG00000011969			0	0	0	0
ENSCSAVG00000011970			0	0	0	0
ENSCSAVG00000011971			0	0	0	0
ENSCSAVG00000011972			0	0.224674	0	0
ENSCSAVG00000011973			0	0.112465	0	0
ENSCSAVG00000011976			0	0.145237	0.210574	0
ENSCSAVG00000011977		5S_rRNA	0	0.138207	0	0
ENSCSAVG00000011978			0	0	0	0
ENSCSAVG00000011982		5S_rRNA	0	0	0	0
ENSCSAVG00000011983			0	0	0	0
ENSCSAVG00000011985			0	0	0	0
ENSCSAVG00000011987			0	0	0	0
ENSCSAVG00000011989		5S_rRNA	0	0	0	0
ENSCSAVG00000011990			0	0	0	0
ENSCSAVG00000011991		5S_rRNA	0	0	0	0
ENSCSAVG00000011992			0	0	0	0
ENSCSAVG00000011993			0	0	0	0
ENSCSAVG00000011994			0	0	0	0
ENSCSAVG00000011995		5S_rRNA	0	0	0	0
ENSCSAVG00000011998			0.300466	0.0434949	0.461999	0.335466
ENSCSAVG00000012000			0	0	0	0
ENSCSAVG00000012005		5S_rRNA	0	0	0	0.272626
ENSCSAVG00000012007			0	0	0	0
ENSCSAVG00000012009			0	0	0	0
ENSCSAVG00000012010			0.140766	0.142762	0	0
ENSCSAVG00000012013			0	0.507748	0.212595	0.184425
ENSCSAVG00000012015			0	0	0	0
ENSCSAVG00000012021			0	0	0	0.335466
ENSCSAVG00000012023		5S_rRNA	0	0	0	0
ENSCSAVG00000012027			3.37258	3.09022	1.17542	2.76975
ENSCSAVG00000012030			0	0	0	0
ENSCSAVG00000012033		5S_rRNA	0	0	0	0
ENSCSAVG00000012034			0	0	0	0
ENSCSAVG00000012035			0	0	0	0
ENSCSAVG00000012037			0	0	0	0
ENSCSAVG00000012039			0	0	0	0
ENSCSAVG00000012046			0	0	0	0
ENSCSAVG00000012047			0.699272	0.784824	0.900286	0
ENSCSAVG00000012048			0	0.0689864	0	0
ENSCSAVG00000012052			0	0	0	0
ENSCSAVG00000012053		5S_rRNA	0	0	0	0.188999
ENSCSAVG00000012055		5S_rRNA	0	0	0	0
ENSCSAVG00000012056			0	0	0	0
ENSCSAVG00000012057			0	0	0	0
ENSCSAVG00000012059			0	0	0	0
ENSCSAVG00000012061			0	0.0443535	0	0
ENSCSAVG00000012062			0	0.0492043	0	0
ENSCSAVG00000012063			0.0636501	0	0	0
ENSCSAVG00000012064			0	0	0	0
ENSCSAVG00000012065			0	0	0	0
ENSCSAVG00000012066			0	0	0	0
ENSCSAVG00000012068			0	0	0	0
ENSCSAVG00000012069			0	0	0	0
ENSCSAVG00000012071			0	0	0	0.184425
ENSCSAVG00000012074		5S_rRNA	0	0	0	0
ENSCSAVG00000012075			0	0	0	0
ENSCSAVG00000012083			0.0703829	0	0	0
ENSCSAVG00000012086			0.341888	0	0	0
ENSCSAVG00000012087			0	0	0	0
ENSCSAVG00000012088		5S_rRNA	0	0	0	0
ENSCSAVG00000012092			0	0	0	0
ENSCSAVG00000012112			0	0	0	0.272626
ENSCSAVG00000012113			0	0	0	0
ENSCSAVG00000012126		5_8S_rRNA	30.4712	38.0914	34.688	71.1262
ENSCSAVG00000012130			0	0	0	0
ENSCSAVG00000012136			0	0	0	0
ENSCSAVG00000012139		5S_rRNA	0	0	0	0
ENSCSAVG00000012141			0	0	0	0
ENSCSAVG00000012146			0.412271	0.082059	0	0
ENSCSAVG00000012149			0	0.156818	0	0
ENSCSAVG00000012150			0	0	0	0
ENSCSAVG00000012151			0	0	0	0
ENSCSAVG00000012157			0	0	0	0
ENSCSAVG00000012160			0	0	0	0
ENSCSAVG00000012162			0	0	0	0
ENSCSAVG00000012168			0.341888	0	0	0
ENSCSAVG00000012170			0.166433	0.112465	0.212595	0.184425
ENSCSAVG00000012173		5S_rRNA	0	0	0	0
ENSCSAVG00000012183			0	0	0	0
ENSCSAVG00000012198			0	0	0	0
ENSCSAVG00000012199			0	0	0	0
ENSCSAVG00000012201			0	0.308645	0	0.797092
ENSCSAVG00000012215			0	0	0	0
ENSCSAVG00000012218			0	0	0	0
ENSCSAVG00000012221			0	0	0	0
ENSCSAVG00000012225			0.211149	0.209197	0	0.817878
ENSCSAVG00000012226			0	0	0	0
ENSCSAVG00000012234			0	0.141469	0	0
ENSCSAVG00000012247			0	0	0	0
ENSCSAVG00000012248			0.0636501	0.0410295	0.212595	0
ENSCSAVG00000012260			0	0	0	0
ENSCSAVG00000012262		5S_rRNA	0	0	0	0
ENSCSAVG00000012269			0	0	0	0
ENSCSAVG00000012274			0	0.134657	0	0
ENSCSAVG00000012275		5S_rRNA	0	0	0	0
ENSCSAVG00000012280			0	0	0	0
ENSCSAVG00000012293			0	0	0	0
ENSCSAVG00000012294			0	0	0	0
ENSCSAVG00000012305			0	0	0	0
ENSCSAVG00000012307			0.230083	0.0483662	0.637786	0.545252
ENSCSAVG00000012311			0	0	0	0
ENSCSAVG00000012312			0	0	0	0
ENSCSAVG00000012313			0	0	0	0
ENSCSAVG00000012314			0	0	0	0
ENSCSAVG00000012315			0	0	0	0
ENSCSAVG00000012316			0	0	0	0
ENSCSAVG00000012317			0	0	0	0
ENSCSAVG00000012318			0	0	0	0
ENSCSAVG00000012319			0	0	0	0
ENSCSAVG00000012320			0	0	0	0
ENSCSAVG00000012321			0	0	0	0
ENSCSAVG00000012322			0	0	0	0
ENSCSAVG00000012323			0	0	0	0
ENSCSAVG00000012324			0	0	0	0
ENSCSAVG00000012325			0	0	0	0
ENSCSAVG00000012326			0.616687	0.499597	0.739618	0.272626
ENSCSAVG00000012327			0	0	0	0
ENSCSAVG00000012328			0	0	0	0
ENSCSAVG00000012329			0	0	0	0
ENSCSAVG00000012330			0	0	0	0
ENSCSAVG00000012332			0	0	0	0
ENSCSAVG00000012333			0	0	0	0
ENSCSAVG00000012334			0	0	0	0
ENSCSAVG00000012335			0	0	0	0
ENSCSAVG00000012337			0	0	0	0
ENSCSAVG00000012338			0	0	0	0
ENSCSAVG00000012339			0	0	0	0
ENSCSAVG00000012340			0	0	0	0
ENSCSAVG00000012341			0	0	0	0
ENSCSAVG00000012342			0	0	0	0
ENSCSAVG00000012345			0	0	0	0
ENSCSAVG00000012347			0	0.0846417	0	0
ENSCSAVG00000012348			0	0	0	0
ENSCSAVG00000012349			0	0	0	0
ENSCSAVG00000012350			0	0	0	0
ENSCSAVG00000012351			0	0	0	0
ENSCSAVG00000012352			0	0	0	0.184425
ENSCSAVG00000012353			0	0	0	0
ENSCSAVG00000012354			0	0	0	0
ENSCSAVG00000012355			0	0	0	0
ENSCSAVG00000012358			0	0	0	0
ENSCSAVG00000012359			0	0	0.529044	0.335466
ENSCSAVG00000012360			0	0	0	0
ENSCSAVG00000012363			0	0	0	0
ENSCSAVG00000012364			0	0	0	0
ENSCSAVG00000012367			0	0	0	0
ENSCSAVG00000012369			0	0	0	0
ENSCSAVG00000012370			0	0	0	0
ENSCSAVG00000012372			0	0	0	0
ENSCSAVG00000012374			0.166433	0	0	0
ENSCSAVG00000012375			0	0	0	0
ENSCSAVG00000012376			0	0	0	0
ENSCSAVG00000012378			0	0	0	0
ENSCSAVG00000012379			0	0	0	0
ENSCSAVG00000012380			0	0	0	0
ENSCSAVG00000012382			0	0	0	0
ENSCSAVG00000012383			0	0	0	0
ENSCSAVG00000012386			0	0	0	0
ENSCSAVG00000012387			0	0	0	0
ENSCSAVG00000012389			0	0	0	0
ENSCSAVG00000012392			0	0	0	0
ENSCSAVG00000012393			0	0	0	0
ENSCSAVG00000012394			0	0	0	0
ENSCSAVG00000012395			0	0	0	0
ENSCSAVG00000012396			0	0	0	0
ENSCSAVG00000012397			0	0	0	0
ENSCSAVG00000012398			0	0.152753	0	0
ENSCSAVG00000012399			0	0	0	0.335466
ENSCSAVG00000012401			0	0.0443535	0	0
ENSCSAVG00000012403			0	0	0	0
ENSCSAVG00000012405			0	0	0	0
ENSCSAVG00000012406			0	0	0	0
ENSCSAVG00000012407			0	0	0	0
ENSCSAVG00000012409			0	0	0	0
ENSCSAVG00000012410			0	0	0	0
ENSCSAVG00000012411			0	0	0	0
ENSCSAVG00000012412			0	0	0	0
ENSCSAVG00000012413			0	0	0	0
ENSCSAVG00000012414			0	0	0	0.184425
ENSCSAVG00000012415			0	0	0	0
ENSCSAVG00000012416			0	0	0	0
ENSCSAVG00000012417			0	0	0	0
ENSCSAVG00000012418			0	0	0	0
ENSCSAVG00000012419			0	0	0	0
ENSCSAVG00000012420			0	0	0	0
ENSCSAVG00000012421			0	0	0	0
ENSCSAVG00000012422			0	0	0	0
ENSCSAVG00000012423			0	0	0	0
ENSCSAVG00000012424			0	0	0	0
ENSCSAVG00000012425			0	0	0	0
ENSCSAVG00000012426			0	0	0	0
ENSCSAVG00000012427			0	0	0	0
ENSCSAVG00000012428			0	0	0	0
ENSCSAVG00000012429			0	0	0	0
ENSCSAVG00000012430			0	0	0	0
ENSCSAVG00000012431			0	0	0	0
ENSCSAVG00000012432			0	0	0	0
ENSCSAVG00000012433			0.680337	0.681986	0.687691	2.24368
ENSCSAVG00000012434			0.0703829	0.0846417	0	0
ENSCSAVG00000012435			0	0	0	0
ENSCSAVG00000012436			0	0	0	0
ENSCSAVG00000012437			0	0	0	0
ENSCSAVG00000012438			0	0	0	0
ENSCSAVG00000012439		5S_rRNA	0	0	0	0
ENSCSAVG00000012440			0	0	0	0
ENSCSAVG00000012441			0	0	0	0
ENSCSAVG00000012442			0.776387	0.937911	0.672573	1.12798
ENSCSAVG00000012443			0	0	0	0
ENSCSAVG00000012444			0.68707	0.519051	0.96485	0.792517
ENSCSAVG00000012445			0	0	0	0
ENSCSAVG00000012446			0	0	0	0
ENSCSAVG00000012447			0	0.0382946	0	0
ENSCSAVG00000012448			0	0	0	0
ENSCSAVG00000012449			0	0	0	0
ENSCSAVG00000012450			272.905	362.148	213.72	713.194
ENSCSAVG00000012451			12.3632	17.0889	10.2407	45.6918
ENSCSAVG00000012452			0	0	0	0
ENSCSAVG00000012453			0	0	0	0
ENSCSAVG00000012454			0	0	0	0
ENSCSAVG00000012455			0	0	0	0
ENSCSAVG00000012456			0	0	0	0
ENSCSAVG00000012457			0	0	0	0
ENSCSAVG00000012458			0	0	0	0
ENSCSAVG00000012459			0	0	0	0
ENSCSAVG00000012460			0	0	0	0
ENSCSAVG00000012461			0	0	0	0
ENSCSAVG00000012462			0	0	0	0
ENSCSAVG00000012463			0	0	0	0.335466
ENSCSAVG00000012464			0	0	0	0
ENSCSAVG00000012465			0	0	0	0
ENSCSAVG00000012466			0	0	0	0
ENSCSAVG00000012467			0	0	0	0
ENSCSAVG00000012468			0	0	0	0
ENSCSAVG00000012469			0	0	0.210574	0
ENSCSAVG00000012470			0	0	0	0
ENSCSAVG00000012471			0	0	0.251425	0
ENSCSAVG00000012472			0	0	0	0
ENSCSAVG00000012473			0	0	0	0
ENSCSAVG00000012474			0	0	0	0
ENSCSAVG00000012475			0	0	0	0
ENSCSAVG00000012476			0	0	0	0
ENSCSAVG00000012477			0	0	0	0
ENSCSAVG00000012478			0	0	0	0
ENSCSAVG00000012479			0	0	0	0
ENSCSAVG00000012480			0	0	0	0
ENSCSAVG00000012481			0	0	0	0
ENSCSAVG00000012482			0	0	0	0
ENSCSAVG00000012483		COX1	507.672	377.109	419.594	545.04
ENSCSAVG00000012484		ND5	54.1042	36.0204	43.2752	57.4561
ENSCSAVG00000012485		Mt_tRNA	3.76071	3.52022	3.68988	4.67605
ENSCSAVG00000012486		Mt_tRNA	1.85505	1.48236	1.36026	3.28804
ENSCSAVG00000012487		Mt_tRNA	0.415565	0.359611	0	1.46393
ENSCSAVG00000012488		Mt_rRNA	1201.7	789.209	651.684	1279.3
ENSCSAVG00000012489		Mt_tRNA	0.25564	0.112481	0	0.184425
ENSCSAVG00000012490		Mt_tRNA	2.08195	3.95629	2.93312	4.05881
ENSCSAVG00000012491		Mt_tRNA	44.0854	40.7216	36.0461	64.5037
ENSCSAVG00000012492		Mt_tRNA	108.752	63.0347	43.4135	167.879
ENSCSAVG00000012493		ND6	49.0382	32.2445	39.1632	49.4559
ENSCSAVG00000012494		Mt_tRNA	0.0703829	0.899313	0.461999	0
ENSCSAVG00000012495		Mt_tRNA	0	0	0	0.184425
ENSCSAVG00000012496		ATP6	1.58798	1.5801	1.24247	2.25187
ENSCSAVG00000012497		ND2	258.968	180.624	182.066	271.382
ENSCSAVG00000012498		Mt_tRNA	0.307199	0.292202	0.421148	1.88712
ENSCSAVG00000012499		COX2	38.8621	28.0027	23.1034	52.1703
ENSCSAVG00000012500		CYTB	23.1764	15.4962	10.9699	24.0425
ENSCSAVG00000012501		ND1	480.327	409.652	375.446	592.415
ENSCSAVG00000012502		Mt_tRNA	1.6961	0.549343	0.461999	2.01263
ENSCSAVG00000012503		ND4L	34.6314	24.4376	30.5019	33.8594
ENSCSAVG00000012504		Mt_tRNA	6.68322	5.21793	6.12087	11.5706
ENSCSAVG00000012505		Mt_tRNA	0.326023	0.367837	0.212595	1.06972
ENSCSAVG00000012506		Mt_tRNA	0.140766	0.0410295	0	0
ENSCSAVG00000012507		COX3	358.51	266.813	261.257	370.108
ENSCSAVG00000012508		Mt_tRNA	0	0	0	0.335466
ENSCSAVG00000012509		Mt_rRNA	4504.78	3596.58	3829.49	5833.29
ENSCSAVG00000012510		Mt_tRNA	2.86419	1.28248	0.210574	2.98564
ENSCSAVG00000012511		ND3	172.707	116.338	141.491	195.091
ENSCSAVG00000012512		Mt_tRNA	1.65036	4.08665	1.74734	4.92789
ENSCSAVG00000012513		Mt_tRNA	0.718592	1.25575	0.780469	1.06514
ENSCSAVG00000012514		ND4	63.3857	49.8918	42.5887	73.4503
ENSCSAVG00000012515		Mt_tRNA	0.341888	0.0492043	0	0.184425
ENSCSAVG00000012516		Mt_tRNA	115.471	73.8866	82.2499	117.292
ENSCSAVG00000012517		Mt_tRNA	29.405	24.5419	17.7257	37.9757
ENSCSAVG00000012518		Mt_tRNA	3.25529	2.58291	2.03486	5.87193
ENSCSAVG00000012519		Mt_tRNA	1.69447	1.5222	1.21471	2.59143
ENSCSAVG00000012520		Mt_tRNA	0	0.0443535	0	0

### Sheet: C32
Table_S4.4 Average expression of cell types at 32-cell stage
Ensembl_gene_id	KH_gene	gene_symbol	A6.1/3	A6.2/4	c32-an	B6.1	B6.2	B6.3	B6.4
ENSCSAVG00000000001	KH.C12.308	SMARCAD1//	0.939381	0.665168	1.13017	0.519938	0.535049	0.738037	0.956446
ENSCSAVG00000000002	KH.L57.32	MCU//	0.318917	0	0.161371	0.380804	0.858941	0.528835	0.185844
ENSCSAVG00000000003	KH.C12.225	RASSF/2/4/6//	0	0	0.00981468	0	0	0	0
ENSCSAVG00000000004			0	1.39076	0.592365	1.14076	1.39399	0.319943	0.391078
ENSCSAVG00000000005	KH.C12.155		0.430231	0	0	0	0	0	0
ENSCSAVG00000000006	KH.C12.75	CDKL2/Ci-Ser/Thr kinase/	0.184158	0.593717	0.426875	0.737369	0.323892	0.779074	0.762767
ENSCSAVG00000000007	KH.S1042.2	CG17717//	0.117984	0.181109	0.261019	0.426958	0.485837	0.40424	0.850982
ENSCSAVG00000000008	KH.C12.519	C6ORF203//	5.45393	7.5325	6.5031	7.23078	7.51163	5.01283	7.29296
ENSCSAVG00000000009	KH.C12.219	RNASEH1//	2.11672	1.2848	1.23929	0.983243	0.323892	2.15764	2.82396
ENSCSAVG00000000010	KH.L75.5		0	0	0	0	0	0	0
ENSCSAVG00000000011	KH.L75.13	AGBL2/3//	0.117984	0	0	0	0	0	0
ENSCSAVG00000000012	KH.S1665.1	CCT6A/Ci-TCP1zeta/	10.8688	10.1686	7.6129	10.1475	7.81458	7.92172	9.31414
ENSCSAVG00000000013	KH.L124.20	SLC15A1/2//	0	0.0444732	0.0334786	0	0	0	0
ENSCSAVG00000000014			0.0778528	0.0889463	0.153093	0.306459	0.323892	0	0.459903
ENSCSAVG00000000015	KH.C12.324	ARL6//	0	0	0	0	0	0	0
ENSCSAVG00000000016	KH.C4.248	IGSF21//	0	0	0.013383	0	0	0	0
ENSCSAVG00000000017	KH.C12.72	NTN1/2/3/5	0.30208	0.589521	0.33715	0.143086	0	0.446233	0.545977
ENSCSAVG00000000018	KH.C2.253	KDM1B//	0.49984	0.0921625	0.678839	0.143086	2.04313	1.15551	0.800646
ENSCSAVG00000000019	KH.C2.641	PLBD1/2//	0.106306	0.117904	0.0355693	0.143086	0.796952	0.333798	0.340743
ENSCSAVG00000000020	KH.S1426.1	C11ORF41//	0	0	0.076795	0	0	0	0
ENSCSAVG00000000021	KH.S1386.2		0	0	0	0	0	0	0
ENSCSAVG00000000022			0.184158	0.57787	0.347787	0.286172	0.161946	0.333798	1.45919
ENSCSAVG00000000023	KH.S770.1	SLC2A1/14/2/3/4/Ci-glucose transport protein gene 3/	9.73743	9.66008	8.59589	10.5148	7.83756	10.639	6.76637
ENSCSAVG00000000024			0.100566	0.423428	0.741027	0.535998	0	1.08612	1.48213
ENSCSAVG00000000025			0.284725	0.133419	0.169664	0.249826	1.0701	0.571138	0.205234
ENSCSAVG00000000026	KH.C12.61	MAPKKK9/10/11	4.53858	2.15528	3.31574	4.51582	3.05277	2.44988	2.65181
ENSCSAVG00000000027	KH.C2.1147	ZGC:152830//	1.77417	2.81909	0.926628	1.14892	0.972353	0.375791	1.22177
ENSCSAVG00000000028	KH.C11.252	EHD1/2/3/4//	5.92905	4.87796	4.6954	4.5685	4.6707	4.04916	6.03596
ENSCSAVG00000000029	KH.C10.146	FBLN7/SCR containing protein 25 (putative receptor)/	1.5089	3.05393	1.81571	2.12523	0.972353	1.6837	1.82682
ENSCSAVG00000000030	KH.C10.180	SUPT5H//	8.75837	7.08589	6.64101	4.31215	7.08643	8.72186	7.52024
ENSCSAVG00000000031	KH.C2.487	VF13D12L.3//	1.77952	2.17158	1.83572	1.82993	1.1343	1.87831	1.49673
ENSCSAVG00000000032	KH.C2.458	IGBP1//	4.23456	8.12488	6.35401	6.11716	2.96491	5.86096	8.03634
ENSCSAVG00000000033	KH.C11.210	ACTN/1/2/3/4/Ci-alpha-actinin-b/c/	13.797	10.8656	11.3057	12.1729	16.6035	12.575	12.7924
ENSCSAVG00000000034			0	0	0	0	0	0	0
ENSCSAVG00000000035	KH.C6.80	TFG//	1.69408	1.36918	1.09592	1.03988	2.2909	1.6725	1.17324
ENSCSAVG00000000036	KH.C6.80	TFG//	2.13828	2.22619	2.2573	4.09867	1.39399	2.10253	2.92943
ENSCSAVG00000000037	KH.C10.593	ZC3H4/6/8//Ci-ZF058	20.7157	19.3218	18.3459	23.4055	22.5691	18.3481	22.8985
ENSCSAVG00000000038	KH.C6.31	SI:DKEY-261L7.2//	3.23501	3.65769	3.75803	3.21261	2.5775	2.60452	2.53231
ENSCSAVG00000000039	KH.C6.293	LDHD//	0.17393	0.0444732	0.363335	0.469832	0	0.361936	0.595412
ENSCSAVG00000000040	KH.C9.410	CYN-1/2/3/7//	12.9756	10.1297	12.1652	13.498	11.033	12.4929	8.81849
ENSCSAVG00000000041	KH.C6.194	NOX1/3//	0.702485	0.744643	0.516626	0.10674	0.161946	0.655126	0.867331
ENSCSAVG00000000042	KH.S1272.2	MLL3/Ci-trx/ALR-like	3.61358	4.65191	4.59351	4.08491	5.30503	4.05267	2.63902
ENSCSAVG00000000043	KH.S1272.1		0.717564	0.184325	0.869015	0.703322	0.161946	0.918482	0.969241
ENSCSAVG00000000044	KH.C10.482	BTBD9//	1.02323	1.01623	1.29714	2.01333	0.810407	1.46191	1.70196
ENSCSAVG00000000045			0	0	0	0	0	0	0
ENSCSAVG00000000046	KH.C10.421	PEA15/PEA-15-like protein/	10.1157	10.3336	10.1131	11.3801	17.9349	9.45746	11.1655
ENSCSAVG00000000047	KH.XM_002121704.1		0	0	0	0	0	0	0
ENSCSAVG00000000048	KH.C10.41	FUT3/4/5/6/7/9/Ci-alpha (1,3) fucosyltransferase -8/9/	0	0	0	0	0	0	0
ENSCSAVG00000000049	KH.C10.348	FUT6/9/Ci-alpha (1,3) fucosyltransferase -8/9/	0	0	0	0	0	0	0
ENSCSAVG00000000050	KH.XM_002121704.1		0	0	0	0	0	0	0
ENSCSAVG00000000051	KH.C10.165	HCN1/4/Ci-cyclic nucleotide and voltage-activated ion channel like/	0	0	0.0403961	0	0	0	0
ENSCSAVG00000000052	KH.C10.165	HCN1/4/Ci-cyclic nucleotide and voltage-activated ion channel like/	0	0	0	0	0	0	0
ENSCSAVG00000000053	KH.XM_009861749.2		0	0	0	0	0	0	0
ENSCSAVG00000000054	KH.C12.664	K05B2.4//	0	0	0	0	0	0	0
ENSCSAVG00000000055			0	0	0	0	0	0	0
ENSCSAVG00000000056			6.32706	6.47341	7.64587	6.23683	9.39061	5.55731	4.93425
ENSCSAVG00000000057	KH.S1539.1	INVS//	1.02038	1.91826	2.31362	1.16268	2.51483	2.21519	0.712432
ENSCSAVG00000000058	KH.S941.3	ASNS//	0.100566	0	0.0241761	0	0	0	0
ENSCSAVG00000000059	KH.C6.86	ARF1/2//	0	0	0.682038	0	0.535049	0.153044	0
ENSCSAVG00000000060			0	0	0	0	0	0	0
ENSCSAVG00000000061	KH.C1.1286	WDR16//	1.16059	1.69781	1.66022	0.773715	1.28347	2.0046	1.21111
ENSCSAVG00000000062	KH.C1.599	MASP2//	0	0	0	0	0	0	0
ENSCSAVG00000000063	KH.C6.102	PRSS16//	4.27126	6.14951	4.458	5.82673	4.62148	7.47792	2.60238
ENSCSAVG00000000064	KH.C6.218	VIT//	0	0	0	0	0	0	0
ENSCSAVG00000000065	KH.C6.52	URB1//	0	0.303587	0.351737	0.270113	0.796952	0	0.751211
ENSCSAVG00000000066	KH.C6.52	URB1//	2.83582	5.46122	4.7328	4.61955	5.13251	1.72908	3.89083
ENSCSAVG00000000067			0.17393	0	0.0704205	0.10674	0	0	0
ENSCSAVG00000000068	KH.XM_009860515.2		0	0	0	0	0	0	0
ENSCSAVG00000000069	KH.C6.10	FTZF	0	0	0	0	0	0	0
ENSCSAVG00000000070	KH.S941.3	ASNS//	0	0	0	0	0	0	0
ENSCSAVG00000000071	KH.C6.185	HNF6	0	0.124415	0	0	0	0	0
ENSCSAVG00000000072	KH.C6.216	B0393.5//	0	0.0747887	0.243448	0.429258	0	0	0.185844
ENSCSAVG00000000073	KH.C4.653	STAB1/2//	0	0	0	0	0	0	0
ENSCSAVG00000000074			0	0	0.020452	0	0	0.208893	0
ENSCSAVG00000000075	KH.C6.189	CABZ01048958.1//	0.106306	0.224366	0.334147	0	0.535049	0.417785	0.340743
ENSCSAVG00000000076	KH.C6.189	CABZ01048958.1//	1.57251	0.842187	0.617662	1.56214	0.535049	0.808169	0.969241
ENSCSAVG00000000077	KH.C1.791	MUA-3//	0	0	0.0246525	0	0	0	0.185844
ENSCSAVG00000000078	KH.S891.2	PDXK//	6.75111	7.95185	7.3454	9.28801	9.70393	8.52374	5.71461
ENSCSAVG00000000079	KH.C10.352	NIPSNAP/1//	12.5289	12.2736	12.8186	15.3964	10.3764	13.6177	15.0663
ENSCSAVG00000000080	KH.L28.9	Q5ZMK1_CHICK//	0.440439	0.349997	0.719719	0.10674	0	1.9369	0.545977
ENSCSAVG00000000081	KH.C6.160	NUDCD3//	3.87827	3.33123	2.74349	2.76116	2.93936	2.81116	2.81613
ENSCSAVG00000000082	KH.S423.6	SMYD1	0	0	0.0571	0	0	0	0
ENSCSAVG00000000083	KH.S423.5	REM1/2//	0	0	0	0	0	0	0
ENSCSAVG00000000084	KH.S423.1	NPR3//	0	0	0	0	0	0	0
ENSCSAVG00000000085	KH.C10.243	TMEM120B//	20.2531	20.9764	21.1906	19.8352	23.9062	25.456	21.1823
ENSCSAVG00000000086	KH.S423.1	NPR3//	0	0	0.03046	0	0	0	0
ENSCSAVG00000000087	KH.S423.8	QDR1/2/3//	0	0	0	0	0	0	0
ENSCSAVG00000000088	KH.S423.2	CG30280	4.38267	3.21214	4.55661	5.13296	2.14173	3.63519	3.38629
ENSCSAVG00000000089	KH.C10.172	KIRREL/2/3//	0	0	0	0	0	0	0
ENSCSAVG00000000090	KH.C10.149	C14ORF159//	0	0	0.0232465	0	0	0	0
ENSCSAVG00000000091	KH.S423.3	QDR1/2/3/Vi-Organic cation/carnitine transporter 2 like 3/	0.244664	0.162377	0.372091	0.286172	0.535049	0.237341	0.595412
ENSCSAVG00000000092	KH.S423.3	QDR1/2/3/Vi-Organic cation/carnitine transporter 2 like 3/	0.785607	1.73473	0.790594	0.556285	1.44541	0.975378	0.440513
ENSCSAVG00000000093	KH.C10.149	C14ORF159//	0	0	0	0	0	0	0
ENSCSAVG00000000094	KH.C11.4	Ci-MHC-1/2	0	0	0	0	0	0	0
ENSCSAVG00000000095	KH.C3.212	MS4A12//	0	0.265915	0.0225805	0	0	0	0
ENSCSAVG00000000096	KH.C10.393	ADCY10//	0.106306	0	0.00981468	0	0	0	0
ENSCSAVG00000000097	KH.C10.393	ADCY10//	0	0.0921625	0	0	0	0	0
ENSCSAVG00000000098	KH.C10.568	MARCH11/2/3/4/9//	0	0	0	0	0	0	0
ENSCSAVG00000000099	KH.C10.429	PKHD1L1//	0.398376	1.40462	1.39424	0.683312	0.796952	0	0.626358
ENSCSAVG00000000100	KH.C11.656	PIWIL2/piwi-like/	1.76515	2.35084	1.30939	1.19509	4.37132	1.33636	1.63314
ENSCSAVG00000000101	KH.C11.9	ASUN//	5.24989	5.03639	4.17573	6.10054	7.77421	6.25271	4.22182
ENSCSAVG00000000102	KH.C11.23	GPHN//	2.7543	5.77467	3.52761	2.97884	4.19985	3.82749	4.14336
ENSCSAVG00000000103	KH.XM_018817233.1		0	0	0.0293561	0	0	0	0.185844
ENSCSAVG00000000104	KH.L37.70	MYHZ1.1/2/3//	0	0	0	0	0	0	0
ENSCSAVG00000000105	KH.C6.41	MAN1A/1/2//	8.24743	8.73669	7.34448	6.15255	6.98851	4.55506	7.8528
ENSCSAVG00000000106	KH.C6.278	PARD6A/Par-6/	0.889844	1.50624	0.683071	0.483592	1.60736	0.54269	0.867331
ENSCSAVG00000000107	KH.C14.8	PTPRA//	0	0	0.0165463	0	0	0	0
ENSCSAVG00000000108	KH.C6.302	NDUFAF1//	4.5118	8.79258	7.71583	5.15858	5.81981	4.45756	6.06713
ENSCSAVG00000000109	KH.XM_018817233.1		0	0.0747887	0	0	0	0	0.205234
ENSCSAVG00000000110	KH.C6.282	TIPRL//	4.93577	7.82815	7.24052	6.1847	7.93463	6.07429	8.10533
ENSCSAVG00000000111			0	0.174014	0.0243596	0	0	0	0.185844
ENSCSAVG00000000112	KH.L116.85	TUBB4B/Ci-tubulin beta-02/	0	0	0.0485564	0	0	0	0
ENSCSAVG00000000113	KH.S396.4	ITGB1//	0.0778528	0.298429	0.215847	0	0	0.208893	0
ENSCSAVG00000000114			4.23646	2.97897	3.64277	3.37573	3.22817	1.85399	3.72314
ENSCSAVG00000000115	KH.C10.245	MLLT10/6/Ci-DEAD-box protein abstrakt/	6.8486	5.72012	7.98997	9.1419	10.0764	8.24379	6.37795
ENSCSAVG00000000116	KH.C10.472		6.58568	4.45777	6.50884	8.35527	6.70394	8.95908	6.0438
ENSCSAVG00000000117	KH.C10.472		8.10354	6.55599	7.14895	6.26787	7.42341	7.76973	7.53534
ENSCSAVG00000000118	KH.S396.6	TRAF6//	0.784511	0.210067	0.358408	0.739945	0.161946	1.7534	1.32154
ENSCSAVG00000000119	KH.S396.6	TRAF6//	0	0	0	0.274064	0	0	0
ENSCSAVG00000000120	KH.L147.25	F36H2.3//	0.0869648	0	0.106071	0.326746	0	0	0
ENSCSAVG00000000121			0	0	0	0	0	0	0
ENSCSAVG00000000122	KH.C11.494	TSSK6//	0	0	0.0473218	0	0	0	0
ENSCSAVG00000000123	KH.C11.618	TSSK1/2/3/6/serine/threonine protein kinase/	0	0	0	0	0	0	0.340743
ENSCSAVG00000000124	KH.C11.109	PAK4/7	7.77005	8.2698	9.17126	7.36206	11.0381	7.53399	9.45692
ENSCSAVG00000000125	KH.L153.16	HDHD3//	0.417344	0.119262	0.291968	1.07202	0.161946	0.166899	0
ENSCSAVG00000000126	KH.L153.99	QPRT//	2.83543	1.79411	2.13309	2.35219	3.10198	2.68722	2.30003
ENSCSAVG00000000127	KH.L122.13	XBPb	0	0	0	0	0	0	0
ENSCSAVG00000000128	KH.C6.99	ZMPSTE24//	9.28631	7.90318	7.0952	8.54123	9.13091	5.264	7.3602
ENSCSAVG00000000129	KH.L122.15	POLR2B//	18.1569	17.162	16.8458	15.5181	11.3832	18.0492	20.5189
ENSCSAVG00000000130	KH.L153.101	NUDC//	33.4873	30.8218	30.9595	30.4439	34.3472	30.8653	32.3087
ENSCSAVG00000000131			4.15202	4.03989	4.04207	3.46613	2.57971	3.2736	2.49353
ENSCSAVG00000000132	KH.C6.34	MAP3K7/Tak1/MAPKKK7/Tak1	0	0.221141	0.69496	0	0	0.208893	0
ENSCSAVG00000000133	KH.XM_018817184.1		0	0	0.00981468	0	0	0	0
ENSCSAVG00000000134	KH.XM_018816609.1		0	0	0	0	0	0	0
ENSCSAVG00000000135	KH.L20.27	SNX4//	0.216211	0.208208	0.309685	0	0.161946	0	0.509338
ENSCSAVG00000000136	KH.L20.35	SLC2A1/5/9/Ci-glucose transport protein gene 2/	0	0	0	0	0	0	0
ENSCSAVG00000000137	KH.L20.58	DCBLD1/2//	0.138359	0	0.0766661	0	0	0	0
ENSCSAVG00000000138	KH.L20.38	ATE1//	10.5493	11.6091	11.0521	12.8889	9.39417	18.3466	10.3111
ENSCSAVG00000000139	KH.L20.34	MNTB//Mnt-like	2.7194	2.77501	3.2838	2.46451	2.4663	5.39264	1.85027
ENSCSAVG00000000140	KH.L20.34	Mnt-like	4.33082	3.41082	3.68795	4.51812	6.29219	4.77855	3.01105
ENSCSAVG00000000141	KH.L153.92	CHSY3//	0	0	0.01467	0	0	0	0
ENSCSAVG00000000142	KH.L153.38	CCBL1/2//	0.0869648	0	0.0217596	0	0	0.208893	0
ENSCSAVG00000000143	KH.L153.77	GCY-31//	0.106306	0	0	0	0	0.237341	0
ENSCSAVG00000000144	KH.C11.180	CARS2/Cysyeinyl tRNA synthtase/	1.80792	2.63061	2.31337	2.88984	1.99392	3.30204	1.03683
ENSCSAVG00000000145	KH.C11.693	CCDC42//	0.938946	0.660093	0.916136	0.70755	0.796952	1.03027	0.870372
ENSCSAVG00000000146	KH.C6.23	MCRS1//	4.80237	4.02949	4.39693	4.49066	7.30387	2.75692	6.02351
ENSCSAVG00000000147	KH.C11.361	RNF215//	0.912578	0.385386	0.56048	0.916802	1.67003	0.446233	0.205234
ENSCSAVG00000000148	KH.C6.210	SNIP1//	15.0743	14.4199	13.0294	12.5154	19.5283	13.8745	15.5975
ENSCSAVG00000000149			0.51431	0	0.0472854	0	0	0.208893	0.205234
ENSCSAVG00000000150	KH.C11.572	C1D//	26.9965	29.0299	29.7585	30.4246	26.5643	30.0617	31.7197
ENSCSAVG00000000151	KH.C11.257	SLCO4A1//	0	0	0.0771089	0.548128	0	0	0
ENSCSAVG00000000152	KH.L5.1	SPNA1/2/alphaII spectrin/	0	0.350681	0.302316	0.249826	0.485837	0.166899	0
ENSCSAVG00000000153	KH.L5.5	ATF3	0	0.0889463	0.149584	0	0	0	0
ENSCSAVG00000000154	KH.S391.12	XRCC5//Ci-ZF092	0.457475	0.602543	0.547394	0.556285	0.161946	0.639885	0.881027
ENSCSAVG00000000155			4.95165	3.4396	3.0352	2.51747	1.66935	3.69169	3.74749
ENSCSAVG00000000156	KH.S391.7	CATSPER2//	0	0	0	0	0	0	0
ENSCSAVG00000000157	KH.C6.107	OXA1L//	8.01458	7.10955	8.39606	9.33835	11.6837	9.91435	7.8585
ENSCSAVG00000000158	KH.C6.212	RINT1//	9.31468	8.841	8.18667	8.41176	6.93997	5.96112	7.15531
ENSCSAVG00000000159	KH.C6.158	RPL24//	29.5789	29.6403	26.7432	26.015	24.8665	24.7481	28.7559
ENSCSAVG00000000160	KH.C9.122	RAB14//	14.3387	14.498	14.1736	15.4157	11.1553	17.297	11.6645
ENSCSAVG00000000161	KH.L20.36	CPSF6//	1.74332	2.05722	1.50169	2.27527	0.810407	2.59245	3.60398
ENSCSAVG00000000162	KH.XM_018815763.1		0.532935	0.132194	0.283615	0	0	0	0.205234
ENSCSAVG00000000163			0	0	0	0	0	0	0
ENSCSAVG00000000164			0	0	0	0	0	0	0
ENSCSAVG00000000165	KH.C11.694	KIAA1919//	0	0.0444732	0.353414	0	0	0	0.205234
ENSCSAVG00000000166	KH.C5.431	RANBP3//	0.195837	0.310597	0.120356	0.213479	0	0	0
ENSCSAVG00000000167	KH.C11.317	MUT//	3.12507	3.91058	2.73262	2.88168	5.24371	2.15912	3.49976
ENSCSAVG00000000168	KH.C5.187	CG14763//	0.138359	0	0	0	0	0	0
ENSCSAVG00000000169	KH.C11.682	SLCO3A1//	0	0.411208	0.400237	0	0.696995	0	0
ENSCSAVG00000000170	KH.L122.5	PARN//	5.60155	3.01498	4.43644	2.36035	3.06487	5.05723	3.3351
ENSCSAVG00000000171	KH.L122.11	MTA1/2/3//metastasis associated protein // Ci-ZF250	7.60351	5.90885	6.64621	6.89457	4.39755	5.80873	5.73794
ENSCSAVG00000000172	KH.C3.103	ARID4A//RBP1-like	8.00818	7.63552	6.62341	9.06405	21.4174	10.1273	7.81561
ENSCSAVG00000000173	KH.L147.31	PYGL/Glycogen phosphorylase (EC 2.4.1.1)/	4.0992	4.04151	4.56383	3.82665	4.83553	2.89811	2.37776
ENSCSAVG00000000174	KH.C11.340	CNIH/Ci-Cni/	21.2334	27.4782	23.8296	20.6086	20.6883	23.3338	24.4361
ENSCSAVG00000000175			6.71915	8.21199	7.92648	8.27192	4.63562	6.72942	8.04631
ENSCSAVG00000000176	KH.C11.325	PHLDA2/3//	0.927002	1.62149	0.921832	0.862744	0	1.61422	1.1357
ENSCSAVG00000000177	KH.C11.240	NUDT7//	0	0.472898	0.0232465	0	0	0	0
ENSCSAVG00000000178	KH.C11.339	RPLP2//	66.4508	56.6628	65.4096	57.408	60.5535	52.8358	59.4581
ENSCSAVG00000000179	KH.C6.274	PSMC2/Ci-26S protease regulatory subunit 7/	11.1971	10.8082	14.2299	11.2073	11.8697	14.4269	13.2227
ENSCSAVG00000000180	KH.C11.204	COX5A//	10.6164	11.5461	12.9687	12.5878	10.7734	13.3761	9.51029
ENSCSAVG00000000181	KH.S1206.2	MRPS33/Ci-znf011/	3.06546	3.17297	2.72964	2.98539	2.0932	1.10071	4.08361
ENSCSAVG00000000182	KH.C4.691		11.6752	14.2195	11.5965	13.8856	10.2928	12.5597	12.8642
ENSCSAVG00000000183	KH.L39.3	TLR5B/Toll-like receptor 2/	0.216211	0	0.16867	0	0	0	0.820937
ENSCSAVG00000000184			0	0	0	0	0	0	0
ENSCSAVG00000000185	KH.C6.140	ATP5O//	53.6195	48.2328	49.9984	54.289	44.8006	44.9874	44.474
ENSCSAVG00000000186	KH.C11.89	NID1/2/nidogen-like protein/	0	0	0	0	0	0	0
ENSCSAVG00000000187	KH.L20.12	SGPP1/2//	5.39393	6.07592	5.96915	4.84815	7.49732	4.19177	5.55971
ENSCSAVG00000000188	KH.L20.42	Q5ZIH1_CHICK//	8.12127	7.4632	6.9215	7.20354	6.86385	6.24162	6.02689
ENSCSAVG00000000189	KH.L28.7	LTK//	0	0	0	0	0	0	0
ENSCSAVG00000000190	KH.C6.12	THBS1/2//	0	0.132194	0.00981468	0	0.161946	0.153044	0
ENSCSAVG00000000191	KH.S115.39		0	0	0.11277	0	0	0.153044	0.254669
ENSCSAVG00000000192	KH.C6.136	RPS6KA1/2/3/6/Ci-Ribosomal protein S6 kinase alpha 3 like/	5.06441	4.46974	4.84063	5.96429	6.70037	4.47246	5.18982
ENSCSAVG00000000193	KH.C11.372	PCM1//	0.164818	0.606619	0.0484773	0.41715	0	0.166899	0
ENSCSAVG00000000194	KH.C11.531	CYP3A11/13/16/25/4/43/44/5/57/59/65/7//	2.48573	2.74752	1.18542	1.39481	0.323892	0.987966	1.15385
ENSCSAVG00000000195			0	0	0	0	0	0	0
ENSCSAVG00000000196			0	0	0.0473218	0	0	0	0
ENSCSAVG00000000197	KH.L122.4	VPS39//	0.97855	0.960423	0.637822	0.993722	1.28347	0.737728	0.967101
ENSCSAVG00000000198			0	0	0	0	0	0	0
ENSCSAVG00000000199			0	0	0	0	0	0	0
ENSCSAVG00000000200			0.768958	0	0.341131	0.10674	0	0.237341	0.185844
ENSCSAVG00000000201	KH.C3.511	CG33099//	0.433666	0.892174	0.469804	0.592631	0.648461	0.877226	0.626358
ENSCSAVG00000000202	KH.C10.226	SNX1/2//	0.532989	0.56506	0.852184	0.10674	0.648461	0.166899	0.526587
ENSCSAVG00000000203	KH.C10.194	TMEM199//	2.14882	1.27296	1.92262	0.449545	2.35357	1.4342	2.17732
ENSCSAVG00000000204			0	0	0	0	0	0	0
ENSCSAVG00000000205	KH.C10.153	VWF//	0	0.117904	0	0	0	0	0.205234
ENSCSAVG00000000206			0	0.124415	0	0	0	0	0
ENSCSAVG00000000207	KH.XM_018817177.1		0	0	0	0	0	0	0
ENSCSAVG00000000208	KH.L108.58	FAM102A//	0	0	0.0514702	0	0	0.333798	0
ENSCSAVG00000000209			0.251783	0.0747887	0.249484	0.270113	0.486515	0	0
ENSCSAVG00000000210	KH.C12.23	DCP1B//	0.648752	0.613942	0.407242	0.683312	0.161946	0.390384	1.30998
ENSCSAVG00000000211	KH.C12.454	MEAF6//	17.7026	15.8471	16.8579	20.0457	16.3239	18.0649	19.0612
ENSCSAVG00000000212	KH.C12.387	TXLNA//	1.44809	1.61744	1.20685	1.13028	0.323892	0.862633	1.16168
ENSCSAVG00000000213	KH.L4.3	PTPRK/Ci-protein tyrosine phosphatase kappa precursor/	6.54973	5.21515	6.45301	5.18507	7.06088	6.22355	7.3323
ENSCSAVG00000000214			0	0	0	0	0	0	0
ENSCSAVG00000000215	KH.C12.587	GDI/1/2//	3.24778	2.44061	3.33935	3.35544	4.99459	2.32454	4.95274
ENSCSAVG00000000216	KH.C12.607	SLC25A16//	0.215115	0.132194	0.231091	0.143086	0.161946	0	0.340743
ENSCSAVG00000000217			0	0	0	0	0	0	0
ENSCSAVG00000000218	KH.S1500.1	ILK//	0.416248	0.529084	0.328043	0.274064	0	1.01568	0.440513
ENSCSAVG00000000219	KH.C5.191	PSMA5/psma5/	26.1581	28.5759	29.5199	30.288	21.542	36.8107	30.8475
ENSCSAVG00000000220	KH.C6.136	RPS6KA1/2/3/6/Ci-Ribosomal protein S6 kinase alpha 3 like/	0	0	0.0638316	0	0	0	0
ENSCSAVG00000000221	KH.L153.95	ARRDC2/3/4//	0.235968	0	0	0	0	0	0
ENSCSAVG00000000222	KH.L153.95	ARRDC2/3/4//	0.0778528	0.124415	0.142493	0	0.485837	0	0
ENSCSAVG00000000223	KH.XM_002123218.2		0	0	0	0	0	0	0
ENSCSAVG00000000224	KH.C7.760	SORL1/Ci LDLR-repeat-GPCR/	0	0	0	0	0	0	0
ENSCSAVG00000000225	KH.C6.114	IPPK//	1.04348	0.208208	0.243045	0.10674	0.323892	0.208893	0
ENSCSAVG00000000226	KH.C12.342	UBE2CBP//	0.887748	1.91313	1.64154	2.06344	0.958898	2.11735	1.29059
ENSCSAVG00000000227	KH.C6.250	FEM1B//	2.60166	2.4205	2.41187	2.48179	3.55121	1.23916	1.15509
ENSCSAVG00000000228	KH.C12.122	KH.C12.122//	0	0	0.020452	0	0	0	0
ENSCSAVG00000000229	KH.C12.159	ETNK1/2//	0.78169	1.13312	1.36002	0.753705	0.973031	0.208893	1.49583
ENSCSAVG00000000230	KH.C6.263	GLUL//	25.3274	23.9993	26.239	24.9364	24.5666	26.477	23.8591
ENSCSAVG00000000231	KH.C12.135	GP1BA/leucine-rich repeart protein 8/	4.81366	4.4261	5.27686	6.31687	4.61995	4.1487	3.80352
ENSCSAVG00000000232	KH.C12.149	FAR1/2//	0.657129	2.69434	1.48104	1.94622	2.57818	1.65652	2.22675
ENSCSAVG00000000233	KH.C12.399	FAR1/2//	0.138359	0	0.0165463	0	0	0	0
ENSCSAVG00000000234	KH.XM_004226724.1		0	0	0	0	0	0	0
ENSCSAVG00000000235	KH.C12.310	ACOT1/2/3/4/5/6//	0.383023	0.221141	0.0756722	0.92498	0.648461	0.166899	0.340743
ENSCSAVG00000000236	KH.C12.664	K05B2.4//	0.857928	0.358077	0.539539	0.699371	0	0.557283	0.185844
ENSCSAVG00000000237	KH.C12.529	KAT6B//	0.100566	0.0444732	0.102615	0	0	0	0
ENSCSAVG00000000238	KH.C12.529	KAT6B//	0.100566	0.342902	0.0599322	0.10674	0	0	0
ENSCSAVG00000000239	KH.C12.39	GPX1/3/5/6//	0	0	0.0236639	0	0	0	0
ENSCSAVG00000000240	KH.C12.229	SAMS-1/3/4/5//	6.31358	3.4928	5.27989	3.62978	7.17275	5.59687	5.21897
ENSCSAVG00000000241	KH.C5.449	RETSAT (2 OF 2)//	0	0	0	0	0.796952	0	0
ENSCSAVG00000000242			0.100566	0.548527	0.36207	0.41715	0	0.40424	0.185844
ENSCSAVG00000000243	KH.C6.176	SIP1//	0	0	0	0	0	0	0
ENSCSAVG00000000244	KH.C6.176	SIP1//	0	0	0	0	0	0	0
ENSCSAVG00000000245	KH.C6.149	A7UH64_CHICK//	0	0	0	0	0	0	0
ENSCSAVG00000000246			0	0	0	0	0	0	0
ENSCSAVG00000000247	KH.C6.45	BVES//	7.79284	0	0.129439	0.274064	0	0	0
ENSCSAVG00000000248	KH.C6.32	POPDC2/3//	0	0.117904	0.0236639	0	0	0	0
ENSCSAVG00000000249	KH.C6.258	RP3-402G11.5//	0.574716	1.22598	0.751375	1.0464	3.3908	2.29671	0.781257
ENSCSAVG00000000250	KH.C6.236	SPG7//	2.89603	4.88147	3.76205	2.10372	3.55274	5.40901	2.63722
ENSCSAVG00000000251	KH.C3.395	FUT3/4/5/6/7/9//	0	0	0	0	0	0	0
ENSCSAVG00000000252	KH.C6.125	KDM2B//Ci-ZF044	4.17849	6.22873	4.82028	6.67507	6.11322	5.69629	4.38434
ENSCSAVG00000000253	KH.C6.98	UNG/1//	17.0089	14.8082	14.01	15.564	17.2169	15.894	10.8242
ENSCSAVG00000000254	KH.C12.13	FRAS1//	0.610788	0.0444732	0.297595	0.143086	0.535049	0.333798	0
ENSCSAVG00000000255	KH.C6.95	TEKT1/Tektin C1/	0.9668	0.330686	1.00056	1.12075	1.9178	1.08686	0.576923
ENSCSAVG00000000256			0	0	0	0	0	0	0
ENSCSAVG00000000257	KH.C6.291		0.353474	0.889907	0.523774	0.596859	0	0.627725	0.340743
ENSCSAVG00000000258	KH.C6.94	/Ci-R1CiGC26i07/	0.0869648	0.0444732	0.133448	0	0	0	0
ENSCSAVG00000000259	KH.C6.277	ZFP64//Ci-ZF046	0.117984	0.166951	0.158975	0	0	0.166899	0
ENSCSAVG00000000260	KH.C6.277	ZFP64//Ci-ZF046	0.290464	1.19696	0.642713	0.306459	1.1343	1.04381	0.645747
ENSCSAVG00000000261	KH.C6.223	E2F4/5	0.662354	0.0747887	0.891668	0.463305	0	1.11352	1.76775
ENSCSAVG00000000262	KH.C6.225	STAMBPL1//	11.4523	7.13857	9.05175	12.2027	10.6615	12.3418	9.43013
ENSCSAVG00000000263	KH.C6.133	ADK//	18.805	20.8443	21.573	17.7203	19.1495	24.1034	14.9706
ENSCSAVG00000000264	KH.C6.69		0	0	0	0	0	0	0
ENSCSAVG00000000265	KH.C6.249	F1NYK6_CHICK/KE6-like1/	0.669634	0.251456	0.702958	0.687263	0	0.237341	1.69323
ENSCSAVG00000000266	KH.C6.162	Fz4	0.178419	0.460812	0.517803	0.143086	0	0	0.371688
ENSCSAVG00000000267	KH.L170.39	FAM188B2//	0	0	0	0	0	0	0
ENSCSAVG00000000268	KH.L170.49	CHSY1/3//	0.278985	0.0747887	0.642967	0.306459	0.161946	0.64158	0.205234
ENSCSAVG00000000269	KH.L170.19	NOP16//	23.5788	23.1624	20.9942	22.7244	15.2111	17.9143	21.4878
ENSCSAVG00000000270	KH.L170.58	ALG12//	0.106306	0	0.110812	0.286172	0	0	0.185844
ENSCSAVG00000000271	KH.L170.1	KIAA1432//	0.544369	0.695565	0.388846	0.580523	0.696995	0.543428	0.731822
ENSCSAVG00000000272	KH.L170.1	KIAA1432//	5.16052	5.93048	5.26108	5.37161	6.70037	3.64939	4.75816
ENSCSAVG00000000273	KH.L170.60	MIER1/2/3//	8.82514	12.0896	10.38	10.7326	13.6776	7.90267	10.0177
ENSCSAVG00000000274	KH.L170.72	RICTOR//	0.575832	0.222366	0.406735	0.213479	0.486515	0.65374	0.831592
ENSCSAVG00000000275	KH.L170.72	RICTOR//	2.09399	0.696063	1.10346	1.15452	1.12084	1.00352	0.820937
ENSCSAVG00000000276	KH.L170.72	RICTOR//	2.83529	3.61614	3.5571	3.00051	3.5364	2.41022	2.83056
ENSCSAVG00000000277	KH.C4.555	ZNFX1//	0.322517	0.176667	0.153052	0.270113	0	0	0
ENSCSAVG00000000278	KH.C5.239	SLK/Ci-SLK(GCK-V), serine/threonine kinase/	11.3698	13.4423	12.6639	12.958	16.617	12.661	14.3313
ENSCSAVG00000000279	KH.C11.562	RGS17/18/19/20/4	0	0	0.01467	0	0	0	0
ENSCSAVG00000000280	KH.C11.734	STAB1/2//	0.138359	0.119262	0.489949	0.654868	0.323892	0.794624	0
ENSCSAVG00000000281	KH.C11.493	HSP26/27/Ci-HR-29-like/	0.312288	0	0	0	0	0	0
ENSCSAVG00000000282	KH.C14.227		4.0735	4.85969	3.42988	4.65303	2.90293	4.5541	3.07649
ENSCSAVG00000000283	KH.XM_002122578.2		0	0	0	0	0	0	0
ENSCSAVG00000000284	KH.C14.591	LDHA//	3.83251	3.9905	3.49047	4.28858	4.34613	3.77164	4.89367
ENSCSAVG00000000285	KH.C11.160	GJC1//	0.296403	0	0.253995	0	0.161946	0	0.254669
ENSCSAVG00000000286	KH.C5.552		0.244664	0	0.020452	0	0	0	0
ENSCSAVG00000000287	KH.C5.63	NASP//	42.4862	39.6818	37.6202	41.623	41.5453	32.4012	49.5926
ENSCSAVG00000000288	KH.C11.290		3.8827	4.66789	5.27253	3.25291	4.34613	4.28896	3.77167
ENSCSAVG00000000289	KH.C5.564	GIPC1/2/3//	1.91415	1.27986	1.4681	1.57029	1.02089	1.29671	1.3203
ENSCSAVG00000000290	KH.L170.89	C2ORF89//	0	0	0.370701	0.163373	1.13498	0.237341	0.714572
ENSCSAVG00000000291	KH.C11.711		0	0	0	0	0	0	0
ENSCSAVG00000000292	KH.C2.853	KH.C2.853//	0	0	0	0	0	0	0
ENSCSAVG00000000293	KH.L152.23	Y48G8AL.10//Zinc Finger (C2H2)-13 // Ci-ZF263	2.26879	3.18541	2.81589	2.39972	3.2154	1.99244	1.87321
ENSCSAVG00000000294	KH.C14.149	F36H2.3/Ci-SCR containing protein/	0	0	0	0	0	0	0.254669
ENSCSAVG00000000295			0	0	0	0	0	0	0
ENSCSAVG00000000296			0	0	0	0	0	0	0
ENSCSAVG00000000297			0	0	0	0	0	0	0
ENSCSAVG00000000298			0	0	0.0293561	0	0	0	0
ENSCSAVG00000000299	KH.C6.156	KYNU (2 OF 2)//	0.212611	0	0	0	0	0	0
ENSCSAVG00000000300	KH.C5.285	WDR1/Ci-WD-repeat protein 1-like/	10.9949	12.9127	11.3781	10.4418	12.7443	12.3229	13.9779
ENSCSAVG00000000301	KH.C5.174	BSC6//	0.393535	0.250098	0.244658	0	0	0.153044	0.509338
ENSCSAVG00000000302			0	0	0	0	0	0	0
ENSCSAVG00000000303	KH.C5.646	ATP9A/AT2 Potential phospholipid-transporting ATPase II/	1.01525	1.22138	1.36969	1.68099	2.45285	0.599277	1.30784
ENSCSAVG00000000304			2.37484	2.45779	2.28744	1.9488	1.39399	2.31238	1.56341
ENSCSAVG00000000305	KH.C14.234	CLU/1//	6.94412	5.72945	6.27822	6.67874	5.95349	8.17671	8.58141
ENSCSAVG00000000306	KH.L60.4	GCC1//	3.0659	3.27601	3.0586	1.85812	2.26995	3.52383	3.32265
ENSCSAVG00000000307	KH.L60.4	GCC1//	3.16882	4.45214	3.40112	3.35284	4.18639	2.46447	3.20349
ENSCSAVG00000000308	KH.L60.15	PIK3CA//	2.56127	2.53025	3.4074	2.22026	5.3057	2.85581	3.72348
ENSCSAVG00000000309	KH.L60.16	CG6443//	23.5573	20.0062	21.9493	19.0602	23.5583	23.8837	20.7576
ENSCSAVG00000000310	KH.L60.5	TOR1B//	9.34551	9.22576	9.92811	7.32801	7.5101	11.365	10.964
ENSCSAVG00000000311	KH.L60.12	TFDP1/2/3//transcription factor Dp-1	15.9673	11.6544	11.3872	12.7092	13.0755	10.9757	10.41
ENSCSAVG00000000312	KH.L60.14	TAF9//	10.9396	11.0558	11.5034	11.5812	8.14596	11.0454	12.4236
ENSCSAVG00000000313	KH.L60.9	RAPGEF1//	1.33867	1.01838	1.03578	0.612918	1.02156	1.14197	0.986491
ENSCSAVG00000000314			3.31384	2.96956	3.2025	3.00008	2.15519	2.97976	2.52076
ENSCSAVG00000000315	KH.L28.5	FAF/2//	9.21946	9.19694	8.09567	9.66549	9.69644	8.34194	12.9606
ENSCSAVG00000000316	KH.L28.5	FAF/2//	8.43926	7.25051	7.31002	6.10219	5.45352	8.38277	7.72564
ENSCSAVG00000000317	KH.L28.6	IRS1/2/4/insulin receptor substrate [IRS]/	7.70174	8.61256	4.32304	3.23657	3.75965	0.961523	1.32723
ENSCSAVG00000000318	KH.L28.1	PSMD1/26S proteasome regulatory subunit S1/	12.9553	12.8628	13.0784	13.4332	14.3896	13.8416	11.7182
ENSCSAVG00000000319	KH.C14.234	CLU/1//	12.616	11.747	10.2634	12.0334	10.998	13.2919	11.9404
ENSCSAVG00000000320	KH.C14.455	GMEB1/2//	0.795238	0.555755	0.609949	0.380804	0	0.237341	0.681486
ENSCSAVG00000000321	KH.C14.455	GMEB1/2//	0	0	0.174763	0	0	0.166899	0
ENSCSAVG00000000322	KH.C9.254	FCN1/2/3//Ci-ZF320	0	0	0	0	0	0	0
ENSCSAVG00000000323	KH.C14.257	RTDR1//	0.30208	0.0921625	0.102762	0	0	0.850473	0
ENSCSAVG00000000324	KH.C14.141	FYCO1//	0.291914	0	0.190907	0.10674	0.161946	0	0
ENSCSAVG00000000325	KH.C14.391	SEMA6B//	0	0	0	0	0	0	0
ENSCSAVG00000000326	KH.C14.221	RBM47//	0	0	0	0	0	0	0
ENSCSAVG00000000327	KH.C14.544	LDB1/2//	1.88458	1.88167	1.86765	1.29761	0.647783	0.806784	1.10475
ENSCSAVG00000000328	KH.C14.286	PGM1/2/3//	4.373	4.07186	3.98367	4.12521	5.29225	5.69799	4.30824
ENSCSAVG00000000329	KH.C14.86	U2AF1/38//Ci-ZF130	8.0153	7.07572	7.86944	7.19595	5.31848	9.37295	4.33439
ENSCSAVG00000000330	KH.C14.138	TRDMT1//	8.45712	12.7893	10.8344	11.5966	15.0507	11.2094	10.3534
ENSCSAVG00000000331	KH.C5.228	JMJD5//	0	0	0.0359634	0	0	0	0
ENSCSAVG00000000332	KH.C5.16	CD109//	0.544751	0.439627	0.871581	0.666976	0.972353	0.683574	1.12504
ENSCSAVG00000000333	KH.C14.448	AP4	9.32712	9.81063	10.0272	10.2531	10.5108	7.3799	10.3047
ENSCSAVG00000000334	KH.C14.264	BBS7//	0.766266	1.06218	0.669474	1.17343	0.647783	0.933075	1.87231
ENSCSAVG00000000335	KH.S2177.1	T05B4.12/13/8//	0	0	0	0	0	0	0
ENSCSAVG00000000336	KH.L28.8	FGF11/12/13/14/	0.531528	0.63207	0.589714	0.70755	0.858941	0.681879	0.998046
ENSCSAVG00000000337	KH.L24.8	KH.L24.8//	2.73478	4.09842	3.79939	1.9432	3.27671	4.31636	2.92463
ENSCSAVG00000000338	KH.L24.6	KH.L24.6//	0	0	0	0	0	0	0
ENSCSAVG00000000339	KH.L24.6	KH.L24.6//	0	0	0	0	0	0	0
ENSCSAVG00000000340	KH.L24.30	AMFR//	4.10489	3.60952	3.51143	3.65893	2.9506	2.79922	4.42526
ENSCSAVG00000000341	KH.C14.178	HMGB1/2/3	37.0099	39.3583	38.1533	42.7659	51.2922	42.1232	35.4971
ENSCSAVG00000000342			0.686365	0.692979	0.858108	0.52389	0.485837	0.557283	0.576923
ENSCSAVG00000000343	KH.L24.20	COL6A4/6//	0	0	0.0318656	0	0	0	0
ENSCSAVG00000000344	KH.L24.7	PCMTD1/2//	3.29166	1.94733	2.85414	3.72577	2.51483	3.24441	2.42291
ENSCSAVG00000000345	KH.C9.156	NAS-16/17/23/25/27/28/29/31/32/Trypsin type protease 7/	0.786126	0.251456	0.13281	0.449545	0.810407	0	0
ENSCSAVG00000000346			4.93676	4.50245	4.41295	4.56007	4.89463	4.13909	3.96411
ENSCSAVG00000000347	KH.L24.7	PCMTD1/2//	48.1531	48.6431	48.557	45.9445	44.1254	53.367	51.2863
ENSCSAVG00000000348			0	0	0	0	0	0	0
ENSCSAVG00000000349	KH.C9.156	NAS-16/17/23/25/27/28/29/31/32/Trypsin type protease 7/	0	0.265915	0	0	0	0	0
ENSCSAVG00000000350	KH.C14.294		4.30399	3.9887	3.29008	3.29323	1.60515	2.32624	4.37458
ENSCSAVG00000000351	KH.C14.114	DNAJC8//	13.1067	13.0563	12.7914	13.5572	24.1545	8.9539	13.7849
ENSCSAVG00000000352	KH.C14.565	CCKLR-17D1/3//	0	0	0.0196294	0	0	0	0
ENSCSAVG00000000353	KH.C14.278	ZincFinger(C2H2)-34	11.5179	13.4973	11.8557	15.4796	15.7066	11.3634	12.4557
ENSCSAVG00000000354	KH.C9.254	FCN1/2/3//Ci-ZF320	0	0	0	0	0	0	0
ENSCSAVG00000000355			0.959827	0.556264	0.820539	0.818241	0	0.237341	0.205234
ENSCSAVG00000000356	KH.C14.200	ATRX	14.7568	12.3764	31.6926	23.5051	15.9423	10.2494	15.3231
ENSCSAVG00000000357			0	0	0	0	0	0	0
ENSCSAVG00000000358			0.499013	0.174014	0.210558	0.10674	0	0	0
ENSCSAVG00000000359	KH.C7.535		7.34457	6.15137	4.86171	4.41791	6.68913	4.38678	2.76579
ENSCSAVG00000000360	KH.S1446.3	PREX1/2//	0.617381	0.579218	0.420561	0.70755	0.323892	0.710327	1.49459
ENSCSAVG00000000361	KH.C14.374	ERG11//	0	0	0.0880779	0	0	0	0
ENSCSAVG00000000362	KH.L133.1	ING4/5//	23.6797	20.9694	26.2229	22.2102	30.5901	25.0732	24.7576
ENSCSAVG00000000363	KH.L24.23	Myc	18.8533	16.3241	16.0401	20.187	15.6096	20.7758	16.7033
ENSCSAVG00000000364	KH.XM_018815742.1		0	0.124415	0.590951	0.143086	0	0.153044	0
ENSCSAVG00000000365	KH.L172.22	PARP2/3//	0	0	0	0	0	0	0
ENSCSAVG00000000366	KH.L172.15	CLEC-92/93/94/95/96/98/99/transmembrane protein 2/	0	0.0747887	0.146139	0	0	0	0
ENSCSAVG00000000367	KH.L24.26	T05B4.12/13/8//	0	1.51902	0.583807	1.40039	0	0.333798	1.15294
ENSCSAVG00000000368			0	0	0	0	0	0	0
ENSCSAVG00000000369			3.18158	3.10148	2.8014	3.22309	3.43712	3.79957	1.22177
ENSCSAVG00000000370	KH.XM_018815742.1		0	0	0.0286355	0	0	0	0
ENSCSAVG00000000371	KH.L165.2	HTATSF1//HIV TAT specific factor 1	1.92893	0.727699	1.03598	0.650916	0.958898	1.86658	1.20328
ENSCSAVG00000000372	KH.L41.34	SH3BP5L//	0.271123	0.0921625	0.138673	0	0	0.751583	0
ENSCSAVG00000000373			0	0	0	0	0	0	0
ENSCSAVG00000000374	KH.L41.34	SH3BP5L//	0.362577	0	0.284017	0.719658	0.161946	0.766176	0.526587
ENSCSAVG00000000375			0	0	0	0	0	0	0
ENSCSAVG00000000376	KH.S885.1	CUTL-29//	0	0	0.0403961	0	0	0	0
ENSCSAVG00000000377	KH.L41.34	SH3BP5L//	0	0	0	0.274064	0	0	0
ENSCSAVG00000000378	KH.C1.310	WDR64//	0.30208	0	0.00981468	0	0	0	0
ENSCSAVG00000000379	KH.L41.29	ZNHIT3//	0.753616	1.75357	1.86802	2.02121	3.47441	1.8929	1.54402
ENSCSAVG00000000380	KH.L147.25	F36H2.3//	0	0	0	0	0	0	0
ENSCSAVG00000000381	KH.C1.399	USP14//	8.31161	8.93983	9.91376	9.82169	14.1805	9.98947	12.7213
ENSCSAVG00000000382	KH.S885.1	CUTL-29//	0	0.0921625	0	0	0	0	0
ENSCSAVG00000000383	KH.L7.8	GTF3C1//	0.218551	0.353712	0.185644	0.213479	0	0.390384	0
ENSCSAVG00000000384			0.520631	0.0921625	0.277054	0.413199	0.161946	0.375791	0.712432
ENSCSAVG00000000385	KH.L123.4	SKI//	2.4803	2.38144	1.97337	2.60597	5.08177	2.77151	2.72064
ENSCSAVG00000000386			0	0	0	0.274064	0	0	0
ENSCSAVG00000000387	KH.L55.5		1.23637	1.72326	1.43553	1.66821	2.7282	1.33562	1.38912
ENSCSAVG00000000388	KH.S1446.2	SMAP1/2/Ci-znf042/	9.46296	9.48497	10.6741	7.84865	11.7173	8.08016	9.09825
ENSCSAVG00000000389	KH.L55.4	TPGS2//	0.195837	0.297155	0.313148	0.163373	1.13498	0.319943	0
ENSCSAVG00000000390	KH.L55.3	CS//	19.0806	19.6942	18.4751	16.5466	19.803	18.7603	17.3067
ENSCSAVG00000000391	KH.S1446.1	AKT1//	3.69229	2.7091	3.68036	3.69988	1.62081	3.0627	3.22784
ENSCSAVG00000000392	KH.L123.6	TTC21B//	6.77801	3.95466	6.14615	9.0948	5.57664	4.08176	6.70414
ENSCSAVG00000000393	KH.L55.2	CALM1/2//	0	0	0	0	0	0	0
ENSCSAVG00000000394	KH.L55.6		9.90605	10.8812	8.56839	9.35441	9.45481	9.94538	10.4728
ENSCSAVG00000000395			7.67042	7.96373	7.00614	8.08307	3.45211	6.25505	6.93942
ENSCSAVG00000000396	KH.C3.509	SNRPA//	32.6394	31.4552	33.4613	36.7296	32.6334	30.5053	32.4651
ENSCSAVG00000000397			0.100566	0.53183	0.219792	0	0.161946	0	0.254669
ENSCSAVG00000000398			1.01171	1.48014	0.529194	0.376852	0.858941	2.05072	0.645747
ENSCSAVG00000000399	KH.L19.9	NES//	0.100566	0.0747887	0.0876815	0	0.161946	0	0
ENSCSAVG00000000400	KH.S1482.1	TWSG1//	0	0	0	0	0	0	0
ENSCSAVG00000000401			0.836154	1.82767	1.90915	1.24778	1.34546	2.28467	1.1229
ENSCSAVG00000000402	KH.S1482.3	Q5ZI18_CHICK//NFRKB	4.24628	4.70124	4.75299	3.1527	2.62825	4.90283	2.51986
ENSCSAVG00000000403			0	0.132194	0.133122	0.213479	0	0.40424	0
ENSCSAVG00000000404			4.54664	3.40448	4.74956	2.65075	2.30368	4.4586	6.75623
ENSCSAVG00000000405	KH.C14.608	ALOX5/lipooxygenase-6/	0	0	0	0	0	0	0
ENSCSAVG00000000406			3.00602	3.66725	3.81937	4.83533	2.24169	4.03734	4.72812
ENSCSAVG00000000407			5.16593	3.48021	4.39448	4.41561	3.11408	5.26604	6.26363
ENSCSAVG00000000408	KH.L51.4	Y61A9LA.1//	0.218551	0	0.367417	0.274064	0.161946	0.166899	0
ENSCSAVG00000000409	KH.C12.404	RBM18//	0.164818	0	0.172855	0	1.23204	0	0
ENSCSAVG00000000410	KH.L51.2	ENOSF1//	1.4452	2.152	2.43181	3.26532	1.92904	2.9655	0.831592
ENSCSAVG00000000411	KH.C12.53	SUPT6H//	1.13811	1.33537	1.07677	0.769764	1.49395	2.23052	0.850081
ENSCSAVG00000000412	KH.L123.3		3.51862	2.42721	3.27715	2.25131	3.41174	1.6434	1.69982
ENSCSAVG00000000413	KH.C12.405	FCN1/2/3//	0	0	0	0	0	0	0
ENSCSAVG00000000414	KH.C3.323	PGAM5//	2.02601	2.81607	2.70267	2.66816	2.79019	4.17853	4.54318
ENSCSAVG00000000415	KH.C3.460	TRMT12//	16.8451	16.3462	19.711	19.7055	20.0441	17.3748	19.0242
ENSCSAVG00000000416	KH.C3.907	ACDH-11//	2.72924	3.7574	2.7942	1.81196	4.39755	1.78324	2.95643
ENSCSAVG00000000417			0	0	0.0397928	0	0	0	0
ENSCSAVG00000000418	KH.C4.19	pem-8	4.82335	5.01778	5.7463	3.46025	5.08109	2.92413	4.51505
ENSCSAVG00000000419			0	0	0	0	0	0	0
ENSCSAVG00000000420	KH.L106.10	FRY//	3.87002	4.14696	3.59759	2.35614	3.66259	2.07408	3.38364
ENSCSAVG00000000421	KH.L51.6	IMPAD1/nicotinic acetylcholine receptor subunit type beta 2/4/	10.1323	10.5084	12.2324	10.8972	8.14664	12.2563	10.0098
ENSCSAVG00000000422	KH.L106.15	ARHGDIA//	2.32648	2.2795	1.69806	1.74743	2.15654	2.31207	3.09712
ENSCSAVG00000000423			0	0	0	0	0.161946	0	0
ENSCSAVG00000000424			0	0	0	0	0	0	0
ENSCSAVG00000000425	KH.L51.5	CHRNB2/4//	0	0	0.0889613	0	0	0	0
ENSCSAVG00000000426	KH.C3.898	ADAM10/ADAM gene 3/	8.6436	9.39336	9.45986	10.6434	6.79148	8.47805	7.86278
ENSCSAVG00000000427			0	0	0	0	0	0	0
ENSCSAVG00000000428			0	0	0	0	0	0	0
ENSCSAVG00000000429	KH.C4.386	PARP14//	0	0	0	0	0	0	0
ENSCSAVG00000000430	KH.C4.356	HEBP2//	3.45676	5.74413	4.55751	5.52655	4.79824	3.5783	2.92283
ENSCSAVG00000000431			0	0	0	0	0	0	0
ENSCSAVG00000000432			0	0	0	0	0	0	0
ENSCSAVG00000000433	KH.S529.3	MED6//	2.56909	3.48306	3.08051	2.49828	2.30435	3.01129	2.43198
ENSCSAVG00000000434	KH.C4.610	CCNB1IP1//	0	0	0	0	0	0	0
ENSCSAVG00000000435	KH.C4.440	SBF/1/2//	8.2544	8.75249	8.13258	8.44198	4.88118	7.57672	5.49962
ENSCSAVG00000000436	KH.L84.16	PTGS1/2/cyclooxygenase-2/	0	0	0.0605983	0	0	0	0.205234
ENSCSAVG00000000437	KH.C11.89	NID1/2/nidogen-like protein/	0	0	0	0	0	0	0
ENSCSAVG00000000438			0	0	0	0	0	0	0
ENSCSAVG00000000439	KH.C11.89	NID1/2/nidogen-like protein/	0	0	0	0	0	0	0
ENSCSAVG00000000440	KH.L51.9	POLRMT//	6.66932	4.35111	4.93382	6.54451	5.3057	3.69243	5.31446
ENSCSAVG00000000441	KH.L51.9	POLRMT//	1.98178	1.61353	1.46072	2.43048	0.323892	1.4362	0.440513
ENSCSAVG00000000442	KH.L92.6	NDUFB3//	1.56101	1.54068	1.78776	1.84178	2.04313	2.53386	1.75709
ENSCSAVG00000000443	KH.L102.3	PHYHD1//	3.91049	6.86565	4.64218	5.613	2.47908	5.7203	5.05037
ENSCSAVG00000000444	KH.L51.7		2.2183	3.55932	2.65783	2.68684	1.83129	3.56401	2.28954
ENSCSAVG00000000445			1.12595	0.883787	1.73658	0.923605	0.161946	1.85229	1.28935
ENSCSAVG00000000446	KH.L51.1	TMEM161B//	1.863	2.76989	1.62075	3.01686	2.30503	1.61665	4.15599
ENSCSAVG00000000447	KH.L102.9	ASM-1/2/3//	0.0869648	0.0921625	0.01467	0	0	0	0
ENSCSAVG00000000448	KH.L51.3	TDP1//	0.59958	0.891305	0.900287	1.10441	0.647783	0.681879	1.08626
ENSCSAVG00000000449	KH.L51.10		3.52709	5.55094	3.60399	3.6619	3.37599	3.28776	3.14052
ENSCSAVG00000000450	KH.S534.5	CABZ01044301.1//	1.63788	0.830973	1.17266	0.870923	0.973031	1.59094	0.595412
ENSCSAVG00000000451	KH.C1.109		1.6832	1.66932	1.10581	1.00353	2.08042	1.71311	1.76865
ENSCSAVG00000000452	KH.C1.109		5.21128	7.41604	7.33931	5.59994	10.0764	5.58428	9.62573
ENSCSAVG00000000453	KH.L24.17		0	0	0	0.143086	0	0	0.391078
ENSCSAVG00000000454			1.52846	0.384876	1.47857	1.4505	1.12084	1.59094	1.74926
ENSCSAVG00000000455	KH.L24.31	COG6//	3.25317	4.06347	4.15868	3.14482	6.32948	3.20389	3.58673
ENSCSAVG00000000456	KH.L24.39	B3GAT1/3//	0.950322	1.22565	1.07159	0.592631	1.02089	0.375791	0.185844
ENSCSAVG00000000457	KH.L24.1		1.25671	0.821849	1.12777	1.46493	0.535049	2.10213	3.26358
ENSCSAVG00000000458	KH.L24.10	early B-cell transcription factor/COE	0	0	0.0422098	0	0.486515	0	0
ENSCSAVG00000000459	KH.S534.3	FPGS//	0.256272	0.132194	0.230254	0.163373	0	0.375791	0.205234
ENSCSAVG00000000460	KH.S534.1	ZBTB17/24/41/48/49//Zinc Finger (C2H2)-35 // Ci-ZF270	9.21043	6.24383	8.22754	7.49301	6.11475	6.65728	5.44624
ENSCSAVG00000000461	KH.S534.10	LTV1//	5.52573	3.98261	4.12565	4.16155	5.51754	4.27542	5.52877
ENSCSAVG00000000462	KH.S534.4	HPCAL1/neurocalcin/	0	0	0	0	0	0	0
ENSCSAVG00000000463	KH.L24.32	SORL1//	0	0	0	0	0	0	0
ENSCSAVG00000000464	KH.L20.55	ERCC6//	4.44017	5.83163	6.83507	7.31103	7.13767	4.34586	5.10409
ENSCSAVG00000000465	KH.L24.29	SPEF1//	0.837471	0.931371	0.797376	0.499651	0.161946	0.333798	0.731822
ENSCSAVG00000000466	KH.C1.96	ATP5G1/2/3/Ci-clstr03211/	133.187	121.572	139.954	122.239	117.423	124.288	118.288
ENSCSAVG00000000467	KH.C4.625	PSG1/11/2/3/4/5/6/7/8/9//	0	0	0	0	0	0	0
ENSCSAVG00000000468	KH.C1.245	SAP30L//	13.6444	17.3751	14.1581	16.1603	12.2464	12.8831	13.7312
ENSCSAVG00000000469	KH.L109.1	ING3//	1.67651	1.58493	1.60613	0.646965	0.971675	2.07578	1.01868
ENSCSAVG00000000470	KH.C1.584	TSPAN13/31//	18.7173	18.3941	19.5576	18.3439	16.8672	17.2553	18.3103
ENSCSAVG00000000471			0	0	0.0246525	0	0	0	0
ENSCSAVG00000000472	KH.C1.539	HNRNPA1/3//	26.3087	27.4391	24.3039	25.8732	33.3951	24.7361	25.5301
ENSCSAVG00000000473	KH.L109.1	ING3//	0	0	0.0403961	0	0	0	0
ENSCSAVG00000000474	KH.L109.3	PIGO//	0.434637	0.216578	0.246585	0.249826	0	0.319943	0.743377
ENSCSAVG00000000475	KH.L152.46	RASA1//	4.20271	7.9125	7.80387	6.76522	9.85446	7.99386	4.98493
ENSCSAVG00000000476	KH.C1.912	CBX1/3/5/Ci-HP1-like/	47.8954	45.252	43.145	47.9152	47.9661	42.2471	39.6795
ENSCSAVG00000000477	KH.C1.927	DIRC2//	0.0778528	0.174014	0.217762	0.487543	0.796952	0	0
ENSCSAVG00000000478	KH.C1.487	TIMELESS/timeless/	25.8731	20.4667	21.4714	22.5726	26.2092	23.9872	26.5537
ENSCSAVG00000000479	KH.C1.1109	DP//	0.589006	0.600709	0.717861	0.10674	1.29692	1.54494	0.665137
ENSCSAVG00000000480	KH.C1.1012	CHMP5//	10.3345	13.8273	12.5393	13.415	18.6003	11.6029	16.4187
ENSCSAVG00000000481	KH.L163.1		7.49075	11.4406	9.7904	7.45506	12.73	11.7959	10.7513
ENSCSAVG00000000482	KH.L152.3	GALK/2//	3.83525	3.1985	3.2	3.59737	2.89015	2.57478	3.69433
ENSCSAVG00000000483	KH.C1.546	FBXL2/20//	0.595709	0.706466	0.565043	0.713131	0.161946	0.639885	0.714572
ENSCSAVG00000000484			0	0	0	0	0	0	0
ENSCSAVG00000000485	KH.C2.231	RFC1//	29.1095	21.4361	24.0775	20.6615	33.784	21.967	25.485
ENSCSAVG00000000486	KH.L152.31	ILVBL//	2.94324	2.03572	2.46112	2.70057	2.57971	3.27159	2.60024
ENSCSAVG00000000487			14.6771	11.4777	11.7909	10.0855	9.40763	8.56478	10.709
ENSCSAVG00000000488	KH.C3.848	AARSD1//	3.37116	2.39171	2.54221	2.2065	1.5074	2.03274	3.70071
ENSCSAVG00000000489	KH.C2.676	ARHGEF17//	0.510464	0.5717	0.558469	0.540226	0	0	0.185844
ENSCSAVG00000000490	KH.C1.898	B4GALT1/2//	8.80605	8.84659	9.68186	11.8286	6.61251	10.2788	9.33036
ENSCSAVG00000000491	KH.C1.4	EFNB1/2/3/EphrinB/EphrinB	1.44764	0.716141	1.41127	2.28478	0.696995	0.668024	0.936155
ENSCSAVG00000000492	KH.C1.633	PICALM/clathrin coat assembly protein - phosphatidylinositol binding protein/	6.4806	6.10873	5.97841	5.55829	4.72144	7.21805	7.02369
ENSCSAVG00000000493	KH.C1.89	MPDU1//	12.2694	12.5146	12.2263	9.84194	11.0749	12.0576	9.8432
ENSCSAVG00000000494	KH.C1.99	SoxB1	2.36173	2.51784	3.02826	0.653493	1.02156	1.7974	2.90914
ENSCSAVG00000000495	KH.C1.63	SEH1L//	5.62087	4.42737	4.94044	3.83903	5.33261	6.51776	5.08166
ENSCSAVG00000000496	KH.C1.1081	DIS3//	4.34609	2.66904	3.96244	1.54348	4.32143	4.62615	2.65091
ENSCSAVG00000000497	KH.C1.809	MCART1/2//	0.94579	1.55672	1.16426	1.10304	0.161946	1.01568	0.626358
ENSCSAVG00000000498	KH.L152.45	Wnt5	3.01162	2.98016	1.01382	0.163373	0.323892	0	0
ENSCSAVG00000000499	KH.C1.677	KDM5B/Ci-RBP-1/Smcx/SMCY/PLU-1/RBP-2 like1 // Ci-ZF247	14.542	11.784	14.5051	14.9474	17.0529	15.879	13.9265
ENSCSAVG00000000500			0	0	0	0.274064	0	0	0
ENSCSAVG00000000501	KH.C5.58	ACTR1B/ARP1/	12.6339	15.2245	14.3954	13.7006	15.5694	13.6746	13.2542
ENSCSAVG00000000502	KH.C2.685	DCTN1//	0.669127	0.671589	0.760186	0.326746	0.486515	0.237341	0.254669
ENSCSAVG00000000503	KH.C2.685	DCTN1//	2.62952	1.20046	2.04549	1.48915	2.69023	3.04915	1.49369
ENSCSAVG00000000504	KH.C2.296	ARL2//	5.39193	5.50988	5.96726	6.53959	2.80432	4.02275	5.2693
ENSCSAVG00000000505	KH.L152.48	ERC1/2//	11.8328	8.18907	9.42332	8.96219	14.4463	7.88386	8.14056
ENSCSAVG00000000506			3.0135	3.24083	2.23982	1.7903	1.60736	3.05011	2.04057
ENSCSAVG00000000507	KH.C2.612	SLC3A2//	26.6772	26.9962	27.3806	26.8771	18.8739	28.5424	28.0354
ENSCSAVG00000000508	KH.C2.65	C14ORF166B/Ci-ENSP00000216453 Hypothetical 66.2 kDa protein/	0	0	0	0	0	0	0
ENSCSAVG00000000509	KH.C2.124	LCLAT1//	3.73579	5.90538	4.38526	4.83111	4.50807	3.15946	5.37173
ENSCSAVG00000000510	KH.C3.748	C6ORF211/Ci-uinone oxidoreductase-4/	5.62742	4.27362	4.86832	3.52045	5.108	5.54059	5.18498
ENSCSAVG00000000511	KH.C2.543	PDE10A/Ci-PDE-1/	0	0	0	0	0	0	0
ENSCSAVG00000000512	KH.L152.50	NDUFB11//	17.1953	19.0572	19.5665	14.9943	11.7816	15.6974	13.5104
ENSCSAVG00000000513	KH.L152.43	ZXDC//Ci-ZF193	8.88041	9.88806	7.44903	7.13226	8.27554	8.96597	10.3695
ENSCSAVG00000000514	KH.L166.4		0	0	0.119943	0	0	0	0
ENSCSAVG00000000515	KH.L152.6	BRPF1/3//Ci-ZF296	7.34703	8.67534	10.1684	9.17569	10.2235	10.5186	10.2018
ENSCSAVG00000000516	KH.C5.146	HEATR1//	7.11697	8.17733	7.69486	6.1546	8.42268	6.74571	8.28604
ENSCSAVG00000000517	KH.L166.6		0	0	0.0318656	0	0	0.712022	0
ENSCSAVG00000000518			2.57922	2.91349	2.52511	3.6216	3.31246	1.62955	3.17181
ENSCSAVG00000000519	KH.L166.1	RGS12/14/regulator of G protein signaling 12/	0	0	0.0259759	0	0	0.237341	0
ENSCSAVG00000000520	KH.L152.23	Y48G8AL.10//Zinc Finger (C2H2)-13 // Ci-ZF263	0	0	0	0	0	0	0
ENSCSAVG00000000521	KH.C7.80	VARS/2//	0.0778528	0.0444732	0.0711455	0	0	0.446233	0
ENSCSAVG00000000522	KH.C4.286	DDX49//	2.01676	1.72222	2.20994	3.18582	2.36702	1.97763	1.49369
ENSCSAVG00000000523	KH.L93.5	TRIO//	1.82738	0.428002	1.16597	0.274064	0.696995	0	0.557533
ENSCSAVG00000000524	KH.L114.9	B3GALT5//	0	0	0	0.213479	0	0	0
ENSCSAVG00000000525	KH.C2.723	DUS3L//Ci-ZF038	20.9116	20.2866	18.8605	16.9502	24.4377	20.1896	19.4767
ENSCSAVG00000000526	KH.S1383.1	ARHGEF25//	5.64952	4.63352	6.13317	5.97544	10.7613	7.09	6.713
ENSCSAVG00000000527	KH.L154.31	HIS-13/17/2/25/27/42/45/49/55/59/6/63/9//	0	0	0	0.10674	0	0	0
ENSCSAVG00000000528	KH.L154.31	HIS-13/17/2/25/27/42/45/49/55/59/6/63/9//	0	0	0	0	0	0	0
ENSCSAVG00000000529	KH.XM_002130611.4		0.117984	0	0.245748	0	0	0	0.459903
ENSCSAVG00000000530	KH.C9.326	JMJD5//	3.93847	4.70945	4.86708	4.16553	9.98918	1.25206	3.35714
ENSCSAVG00000000531	KH.C5.597	LAT-1/2/latrophilin; lectomedin; LPHH; family member 2/	0.187531	0.412566	0.747883	0.807762	0.485837	0.153044	0.410468
ENSCSAVG00000000532	KH.C9.797	UBE4A//	0.514691	0.415492	0.224079	0.10674	1.62081	0.319943	0.88672
ENSCSAVG00000000533	KH.C9.176	Notch	1.11338	1.19292	1.27844	1.00353	0.486515	1.21241	1.122
ENSCSAVG00000000534	KH.C9.579	WSCD1/2//	0	0	0	0	0	0	0
ENSCSAVG00000000535	KH.C9.264	MPND//	0.687545	0.124415	0.112266	0.143086	0	0.613132	1.14229
ENSCSAVG00000000536	KH.C9.264	MPND//	0.574072	0.513058	0.909265	0.975087	0.535049	1.14166	0.645747
ENSCSAVG00000000537	KH.C2.623	YBR139W//	0	0	0.00981468	0	0	0	0
ENSCSAVG00000000538	KH.C2.623	YBR139W//	0	0	0.117029	0.249826	0	0.208893	0
ENSCSAVG00000000539	KH.XM_009859569.2		2.72385	1.68447	1.77042	1.49898	2.87669	1.28042	0.801547
ENSCSAVG00000000540	KH.C2.623	YBR139W//	0.30208	0.0921625	0.336873	0.143086	0	0.166899	0.254669
ENSCSAVG00000000541	KH.C2.214	BUD13//	24.1765	21.4095	20.5297	22.0993	18.2877	20.0595	23.3486
ENSCSAVG00000000542	KH.C2.73	NKAIN/1/2/3/4//	9.70969	12.2528	11.3139	13.8457	12.2922	12.9956	11.3654
ENSCSAVG00000000543	KH.C2.139	AAED1//	5.40339	7.8518	5.39323	5.70431	5.49591	5.83452	7.12899
ENSCSAVG00000000544			0	0	0.069635	0	0	0	0
ENSCSAVG00000000545	KH.C2.1075		5.9488	4.67593	4.46023	3.41996	1.7814	3.98223	3.85295
ENSCSAVG00000000546	KH.C2.213	CYP4V2/3/7/8//	0	0	0.035122	0	0	0	0
ENSCSAVG00000000547	KH.C9.248		2.88371	3.37214	2.85232	2.66	3.12822	2.43845	2.27494
ENSCSAVG00000000548	KH.C5.37	KH.C5.37//	0	0.0444732	0	0	0	0	0
ENSCSAVG00000000549	KH.C5.305		0	0	0.0267659	0	0	0	0
ENSCSAVG00000000550	KH.C5.14	SLC35E1//	1.30667	3.07118	1.85189	1.72714	0.958898	3.43985	2.46952
ENSCSAVG00000000551			0	0	0	0	0	0	0
ENSCSAVG00000000552	KH.C9.305	EHMT1/2//	22.0667	23.4361	22.8434	21.1762	23.846	25.6292	25.888
ENSCSAVG00000000553	KH.C5.150	FoxE	0	0	0	0	0	0	0
ENSCSAVG00000000554	KH.C5.634	TMEM205//	3.46746	2.791	2.57358	3.50276	0.810407	3.62168	5.08132
ENSCSAVG00000000555	KH.C5.649	GINS4//	2.25387	3.48892	1.50193	1.30413	1.12084	3.20081	3.38629
ENSCSAVG00000000556			7.24961	4.00747	4.827	6.52723	8.91294	4.59841	5.65948
ENSCSAVG00000000557			5.28523	3.96859	4.35095	4.39274	3.05277	3.25866	3.98778
ENSCSAVG00000000558	KH.C5.258	RNF38/44//	0	0	0.0720751	0.213479	0	0.166899	0
ENSCSAVG00000000559	KH.C4.523	MRPL17/46//	9.25168	9.73105	11.3178	9.21082	10.2989	9.9133	13.5267
ENSCSAVG00000000560	KH.C5.23	OGT//	13.4833	11.5688	14.1091	15.0629	12.7436	14.3746	10.4383
ENSCSAVG00000000561	KH.C4.701	NCX-10/7/8/9//	0.659787	1.13575	0.842523	1.71761	1.7693	0.947668	1.59915
ENSCSAVG00000000562	KH.XM_002120174.3		0	0	0.0608229	0	0	0	0.205234
ENSCSAVG00000000563	KH.C2.537	UBXN11//	0.100566	0.174014	0.136797	0.163373	0	0	0
ENSCSAVG00000000564	KH.C7.709	PKD1L2//	0	0.0889463	0	0	0	0	0
ENSCSAVG00000000565	KH.C9.305	EHMT1/2//	9.86173	10.8234	8.78321	10.8878	7.79738	12.1176	10.8832
ENSCSAVG00000000566	KH.C2.512	ASAP1/2//	6.12068	4.97169	6.19466	5.07768	6.41241	4.81684	7.85349
ENSCSAVG00000000567	KH.C9.773	WNT9B/Ci-wnt9/14/15/Wnt14/15	0	0	0.0473218	0	0	0	0
ENSCSAVG00000000568	KH.C11.38	LPHN1/2//	0	0	0	0	0	0	0
ENSCSAVG00000000569	KH.L41.29	ZNHIT3//	6.41167	5.40991	5.64022	5.79994	7.57277	6.79626	5.08132
ENSCSAVG00000000570			0.117984	0	0	0	0	0	0
ENSCSAVG00000000571	KH.C7.708		0	0	0	0	0	0	0
ENSCSAVG00000000572			2.57579	1.48582	2.15914	1.59196	3.96025	3.39754	2.17038
ENSCSAVG00000000573	KH.C1.787	TANC1/2//	0.216211	0.439627	0.496439	0.544177	1.94606	0.557283	0.205234
ENSCSAVG00000000574	KH.C7.781	FGD1/2/3/4//	0	0.265915	0.300319	0.143086	0	0.375791	0
ENSCSAVG00000000575			1.23727	0.776193	1.30126	1.19904	1.87983	1.23981	1.20452
ENSCSAVG00000000576	KH.C1.827	CNPY1/2//	19.2124	18.8168	17.4197	17.4231	19.7234	18.0356	14.0113
ENSCSAVG00000000577	KH.XM_018811195.1		0	0	0.0414114	0	0	0	0
ENSCSAVG00000000578	KH.L124.5	PLEKHA1/2//	0.117984	0.0747887	0.341504	0.41715	0	0.472986	0.681486
ENSCSAVG00000000579	KH.C1.787	TANC1/2//	0.0778528	0.264388	0.41275	0	1.5939	0.208893	0.205234
ENSCSAVG00000000580	KH.C1.787	TANC1/2//	0	0	0.115765	0	0	0	0.185844
ENSCSAVG00000000581	KH.C1.787	TANC1/2//	0.256218	0	0	0	0	0	0.820937
ENSCSAVG00000000582			0	0.124415	0	0	0	0	0
ENSCSAVG00000000583	KH.C1.787	TANC1/2//	0.265384	0.251456	0.155831	0.274064	0	0.51498	0
ENSCSAVG00000000584	KH.L167.4	EMP1/2/3/Claudin-like-j/	0	0	0.0880779	0	0	0	0
ENSCSAVG00000000585	KH.L152.32	MCTP/1/2//	3.45887	5.07931	4.24978	2.9101	5.75646	2.78441	6.01961
ENSCSAVG00000000586	KH.C1.1250	SLC25A39/40//	7.28404	8.41351	9.08542	7.53701	6.80579	6.87825	8.32945
ENSCSAVG00000000587	KH.C3.255	CERS5//LAG1-like5	0	0	0	0	0	0	0
ENSCSAVG00000000588	KH.C1.661	MXD1/3/4/MAD/MAD	9.38108	8.5958	8.23243	7.737	7.46089	6.43824	9.79343
ENSCSAVG00000000589			0	0.132194	0	0	0	0	0
ENSCSAVG00000000590	KH.S215.4	Lhx3	0	0	0.491922	0.592631	1.34546	0	0
ENSCSAVG00000000591	KH.C1.724	SCO1/2//	0.106306	0.930782	1.19019	2.25498	0.161946	1.16872	0.440513
ENSCSAVG00000000592	KH.C7.160	FAM109B//	0.0869648	0.738801	0.45021	0.463305	0.161946	0.472986	0.340743
ENSCSAVG00000000593			0	0	0.12829	0	0	0	0
ENSCSAVG00000000594	KH.C1.542	ZPR1/Ci-znf049/	9.18292	8.02465	9.5549	9.02275	5.77809	8.10321	8.9912
ENSCSAVG00000000595	KH.S215.20	PKN/1/2/3//	0.460876	0.330686	0.450454	0.380804	3.11255	1.01811	0.371688
ENSCSAVG00000000596	KH.C9.356	GAL3ST1/3//	0	0	0	0	0	0	0
ENSCSAVG00000000597	KH.L22.24	ITGA1/10/11//	0	0	0.115163	0.143086	0	0.375791	0.681486
ENSCSAVG00000000598	KH.S215.10	PKN1/2/3//	0.244664	0	0	0	0.161946	0	0.254669
ENSCSAVG00000000599	KH.C1.1103	FAM18B/1/2//	6.04244	5.5873	5.99118	4.15393	4.28482	7.21395	8.38509
ENSCSAVG00000000600	KH.C1.226	TMEM115//	9.27	11.4662	12.2092	15.1963	13.5291	12.9241	15.3501
ENSCSAVG00000000601	KH.C1.237	CYB561D1/2//	11.6524	10.9541	11.7099	11.6788	10.6615	11.9339	10.8678
ENSCSAVG00000000602	KH.C1.1082	MSS51//	3.69777	3.23499	4.02519	3.81902	3.34005	4.34405	4.37458
ENSCSAVG00000000603	KH.XM_018815793.1		0	0	0	0	0	0	0
ENSCSAVG00000000604	KH.C1.930	WDR82//	13.2505	14.7802	15.41	13.2924	18.7189	16.0686	10.0453
ENSCSAVG00000000605	KH.C7.175	UBE4B//	0	0.206983	0.111197	0	0	0.333798	0
ENSCSAVG00000000606	KH.L22.50	ITGA1//	0.262011	0	0.140493	0	0.648461	0	0.340743
ENSCSAVG00000000607	KH.C7.175	UBE4B//	6.24681	8.41396	8.45675	5.12196	3.12686	7.42484	5.97052
ENSCSAVG00000000608	KH.L22.9	ITGA1//	0	0.0747887	0.0942816	0	0	0.153044	0
ENSCSAVG00000000609			0	0.119262	0	0	0	0	0
ENSCSAVG00000000610			0	0	0	0	0	0	0
ENSCSAVG00000000611	KH.C7.173	SLC7A14//	0	0	0.0789195	0	0.535049	0.237341	0
ENSCSAVG00000000612	KH.L22.56	A4GALT//	0	0	0	0	0	0	0
ENSCSAVG00000000613	KH.L22.59	RAB5C//	9.57088	8.09837	10.1207	10.4283	12.8167	14.1072	8.45909
ENSCSAVG00000000614	KH.XM_018815742.1		0.607214	0.124415	0.356873	0.380804	1.5939	0.417785	0.205234
ENSCSAVG00000000615	KH.C1.256	PEBP1//	12.6145	14.9811	13.4744	9.01462	9.51901	11.0411	11.2871
ENSCSAVG00000000616	KH.C1.149	RYK//	8.24495	7.37032	7.45762	6.94815	4.08711	5.57317	8.58411
ENSCSAVG00000000617	KH.C1.149	RYK//	0.374256	0.856416	0.82914	0.818241	0.972353	0.584684	2.03397
ENSCSAVG00000000618	KH.C1.936	ERLEC1//	2.05056	2.11502	2.7902	3.04108	2.31713	2.75554	1.71048
ENSCSAVG00000000619	KH.C1.309	SNF8//	2.08236	3.05713	2.09935	2.80594	2.15586	3.87087	3.07649
ENSCSAVG00000000620	KH.C1.199	BBS1//	3.57608	1.85283	1.92209	2.2769	3.37445	4.59779	1.8935
ENSCSAVG00000000621			1.19987	0.982272	1.23121	1.00353	0.858941	1.41896	1.94294
ENSCSAVG00000000622	KH.C1.575	ITFG1//	0.66472	3.32697	1.31462	1.16663	0.810407	0.474681	2.02118
ENSCSAVG00000000623	KH.C1.575	ITFG1//	0	0	0.0196294	0	0.161946	0	0
ENSCSAVG00000000624			0.470333	0.88661	0.821491	0.249826	0.323892	0.40424	0.391078
ENSCSAVG00000000625	KH.C1.1216	IMP4//	36.3697	33.1915	34.4501	37.8304	36.3975	35.6118	36.1187
ENSCSAVG00000000626	KH.C1.162	AGPS//	4.54529	7.01653	6.54958	7.32803	5.53321	7.09327	6.00288
ENSCSAVG00000000627	KH.C2.666		0	0	0.0241761	0	0	0	0
ENSCSAVG00000000628	KH.C5.664	PSMD10//	5.89575	7.47167	7.09997	6.52776	4.02445	9.31531	8.66231
ENSCSAVG00000000629	KH.C2.10	HK1/2/3//	49.1089	46.016	49.3298	51.4964	36.9267	56.1303	51.6196
ENSCSAVG00000000630	KH.C1.287	EIF4A1/2//	32.2396	30.7003	34.4935	34.7759	36.0751	30.1728	32.3684
ENSCSAVG00000000631	KH.C5.2	ALKBH8//	4.95586	3.55275	4.25097	5.03275	3.5364	5.5865	3.76102
ENSCSAVG00000000632	KH.C5.328	C20ORF152//	0	0	0	0	0	0	0
ENSCSAVG00000000633	KH.C5.328	C20ORF152//	0.117984	0	0.0414114	0	0	0	0
ENSCSAVG00000000634	KH.C5.394	BUB3//	19.0457	15.1186	16.1835	16.1596	16.4896	13.3881	14.3858
ENSCSAVG00000000635	KH.L162.2	PLEKHA3//	0.512436	0.708425	0.721273	1.50946	0.971675	0.570829	0.526587
ENSCSAVG00000000636	KH.L162.7	DNPEP//	1.816	1.9693	1.8163	2.0336	2.04245	3.71887	2.09304
ENSCSAVG00000000637	KH.L162.9	FHOD1/3/FHOS/	1.06187	1.38765	1.36659	1.41252	0.858941	1.00352	0.576923
ENSCSAVG00000000638	KH.L162.9	FHOD1/3/FHOS/	1.80728	1.73378	1.82724	2.28345	2.77674	1.35117	1.30998
ENSCSAVG00000000639	KH.L22.58	RPL11/RL11/	20.0067	19.3238	20.6253	16.9324	17.9252	15.0121	21.1072
ENSCSAVG00000000640	KH.C2.10	HK1/2/3//	0	0	0.0330925	0	0	0	0
ENSCSAVG00000000641	KH.C2.847		0	0	0	0	0	0	0
ENSCSAVG00000000642	KH.L152.23	Y48G8AL.10//Zinc Finger (C2H2)-13 // Ci-ZF263	0	0.0444732	0.166139	0	1.5939	0.166899	0
ENSCSAVG00000000643	KH.C2.198	RPL3//	18.3961	17.6311	21.662	21.9344	17.9798	19.1202	17.2235
ENSCSAVG00000000644	KH.L22.16	IGFBP1/2/Insulin-like growth factor binding protein (IGFBP)/	0.218551	0.136636	0.348009	1.20325	0	0.571138	0.340743
ENSCSAVG00000000645	KH.C7.653	F1NBX1_CHICK//	0	0	0.0191212	0	0	0	0
ENSCSAVG00000000646	KH.L150.3	ECHDC1//	0	0	0.0225805	0	0	0	0
ENSCSAVG00000000647	KH.L22.32		0	0	0	0	0	0	0
ENSCSAVG00000000648			0	0	0	0	0	0	0
ENSCSAVG00000000649	KH.L152.23	Y48G8AL.10//Zinc Finger (C2H2)-13 // Ci-ZF263	0.599526	0.265915	0.197067	0	0	0.237341	0.596312
ENSCSAVG00000000650	KH.L22.72	MAP3K4//MAPKKK4	0.885284	0.540169	0.831625	0.592631	0	0.153044	0.626358
ENSCSAVG00000000651	KH.C6.101	RAPGEF2/6//	0.0778528	0.336391	0.272628	0	0.323892	0.153044	0
ENSCSAVG00000000652	KH.S164.15	EDEM1//	7.94816	9.61642	8.31416	9.88159	8.97935	7.34923	10.9362
ENSCSAVG00000000653	KH.L152.23	Y48G8AL.10//Zinc Finger (C2H2)-13 // Ci-ZF263	0	0	0	0	0	0	0
ENSCSAVG00000000654	KH.C6.101	RAPGEF2/6//	1.55941	0.887161	0.841767	0.806111	1.9178	1.3096	0.526587
ENSCSAVG00000000655	KH.L152.23	Y48G8AL.10//Zinc Finger (C2H2)-13 // Ci-ZF263	1.56574	0.35656	1.03559	0.854587	1.81852	0.933075	1.21201
ENSCSAVG00000000656	KH.C6.92		0	0	0	0	0	0	0
ENSCSAVG00000000657	KH.L22.11	ADAT2//	1.14186	1.03365	0.849586	0.953424	0	0.319943	0.391078
ENSCSAVG00000000658	KH.C6.74	SYNPO/2//	0	0	0	0.163373	0	0	0
ENSCSAVG00000000659	KH.L22.66	EHHADH//	2.19623	1.84923	1.74858	1.6204	1.88051	1.17115	2.17822
ENSCSAVG00000000660			0	0	0.0259759	0	0	0	0
ENSCSAVG00000000661	KH.C6.215	YPL279C//	0	0	0	0	0	0	0
ENSCSAVG00000000662	KH.C6.193	C20ORF26//	0.371689	0.46918	0.338677	0.594283	0	0.375791	1.17233
ENSCSAVG00000000663	KH.C5.164	ALG6//	1.93249	2.23166	1.66325	1.20555	1.12084	1.93351	0.850982
ENSCSAVG00000000664	KH.C6.290	NOX4/Ci00011/	0	0	0.013383	0.143086	0.323892	0.375791	0.509338
ENSCSAVG00000000665	KH.C1.502	COL14A1/SCR-containing protein 3/	0	0	0	0	0	0	0
ENSCSAVG00000000666	KH.C6.46	RPL13A/R13a/	23.1517	30.8419	29.5956	30.2892	25.0681	22.6276	27.5233
ENSCSAVG00000000667	KH.C6.46	RPL13A/R13a/	0	0	0	0	0	0	0
ENSCSAVG00000000668	KH.XM_009864017.1		0	0	0	0	0	0	0
ENSCSAVG00000000669	KH.C6.85	HSPD1//	8.93595	9.73122	9.97291	11.5823	12.3044	10.2782	7.43862
ENSCSAVG00000000670	KH.C1.1249	EPT1//	0.212611	0.710325	0.441887	0.10674	0	0	0
ENSCSAVG00000000671	KH.L150.3	ECHDC1//	0	0	0.0241761	0.163373	0	0	0.185844
ENSCSAVG00000000672	KH.C5.86	AASS//	2.47579	2.12339	1.84216	3.09093	2.26995	0.599277	3.56644
ENSCSAVG00000000673	KH.L152.23	Y48G8AL.10//Zinc Finger (C2H2)-13 // Ci-ZF263	0	0.124415	0.0293561	0	0	0	0.340743
ENSCSAVG00000000674	KH.C14.397	CSGALNACT1/2//	4.4581	4.83924	5.59302	4.76262	4.88339	6.12974	4.60896
ENSCSAVG00000000675	KH.C1.456	CHEK1/Chk1-like/	4.27172	4.2794	3.24444	2.83943	2.07974	3.50893	1.29149
ENSCSAVG00000000676			0.262011	0.679247	0.402672	0.163373	0	0.474681	0.371688
ENSCSAVG00000000677	KH.C9.254	FCN1/2/3//Ci-ZF320	14.5265	14.1357	15.4292	15.3046	9.09448	17.3691	14.0824
ENSCSAVG00000000678			7.47035	12.0329	10.1028	10.0335	6.60127	9.21886	8.59686
ENSCSAVG00000000679	KH.C14.43	SMA-6/TGF?type-I receptor/TGFβ receptor-Ib	2.34909	1.19751	2.0578	1.22096	0.696995	1.25302	1.64379
ENSCSAVG00000000680	KH.S1223.1	KLHL2/3//	0.480499	1.06798	0.603961	0.60081	0.972353	0.613132	1.44639
ENSCSAVG00000000681	KH.L141.69	FUT-4/6//	0	0	0	0	0	0	0
ENSCSAVG00000000682	KH.C9.804	DHTKD1//	7.39522	4.65785	7.58986	6.20305	2.95214	5.78132	5.59066
ENSCSAVG00000000683	KH.C14.145	RSL24D1/Ci-60S ribosomal protein L30 like/	18.0606	16.1919	18.3077	14.7715	13.8352	16.6138	14.8611
ENSCSAVG00000000684	KH.C14.495	UGDH//	5.77683	6.65073	7.39544	6.97475	7.96086	7.17322	7.7164
ENSCSAVG00000000685	KH.L150.3	ECHDC1//	0	0	0	0	0	0	0
ENSCSAVG00000000686	KH.C1.768	NCK1/2/SH2/SH3 adaptor protein/	2.426	2.8892	2.49004	1.25336	4.59525	2.2267	3.10868
ENSCSAVG00000000687			0	0	0	0	0	0	0
ENSCSAVG00000000688	KH.L22.37	EHHADH//	5.60922	3.50662	4.08331	6.89712	4.07434	4.12237	3.73859
ENSCSAVG00000000689			0	0	0	0	0	0	0
ENSCSAVG00000000690	KH.L152.23	Y48G8AL.10//Zinc Finger (C2H2)-13 // Ci-ZF263	0.187531	0.194051	0.116702	0	0	0	0
ENSCSAVG00000000691	KH.C9.333	STOM/stomatin; MEC-2; similar to erythrocyte band 7 integral membrane protein BAN7/	0	0	0	0	0	0	0
ENSCSAVG00000000692			0	0	0	0	0	0	0
ENSCSAVG00000000693			0	0	0	0	0	0	0
ENSCSAVG00000000694	KH.C9.446	SPDYA//	2.53535	3.19779	2.01235	1.42068	0.809729	2.74507	1.15385
ENSCSAVG00000000695			0	0	0	0	0	0	0
ENSCSAVG00000000696			0	0	0	0	0	0	0
ENSCSAVG00000000697			0	0	0	0	0	0	0
ENSCSAVG00000000698	KH.C9.403	IMP3//	5.22027	4.49199	5.25092	4.92179	4.39755	8.39461	7.29561
ENSCSAVG00000000699			0	0	0	0	0	0	0
ENSCSAVG00000000700	KH.C1.1302	COQ4//	19.5934	18.0675	20.323	21.7445	23.1675	16.726	20.3531
ENSCSAVG00000000701	KH.C9.284	PBK//	10.1539	16.244	13.501	14.4611	15.4103	15.9341	11.1692
ENSCSAVG00000000702	KH.C1.993	SVEP1//	0.78324	0.415492	0.765814	0.92498	0.796952	0.166899	0.371688
ENSCSAVG00000000703	KH.C9.142	ANXA7//	7.27268	7.8129	7.13627	7.58326	7.36179	8.63439	7.39183
ENSCSAVG00000000704	KH.L152.23	Y48G8AL.10//Zinc Finger (C2H2)-13 // Ci-ZF263	0	0	0	0	0	0	0
ENSCSAVG00000000705	KH.S1222.3	LYG1/2//	0	0.0921625	0	0	0	0	0
ENSCSAVG00000000706	KH.C13.180	ZER1//	0.356784	0.213362	0.0702602	0.270113	0.647783	0.361936	0.340743
ENSCSAVG00000000707			3.98828	6.53954	6.4171	7.41216	5.64441	5.27628	9.24137
ENSCSAVG00000000708	KH.C13.190	MUC2//	0.0778528	0	0.183905	0.163373	0.535049	0	0
ENSCSAVG00000000709	KH.C1.421	ABAT//	0.47601	0.0444732	0.013383	0	0	0	0
ENSCSAVG00000000710	KH.C13.190	MUC2//	0	0	0	0	0	0	0
ENSCSAVG00000000711	KH.C13.30	RG9MTD3//	2.87107	2.66021	3.10512	2.72249	5.82509	2.34157	2.50047
ENSCSAVG00000000712	KH.C13.30	RG9MTD3//	3.51737	2.91157	2.78914	1.62858	5.75493	2.63371	3.51825
ENSCSAVG00000000713			0	0	0	0	0	0	0
ENSCSAVG00000000714	KH.C13.163	PIGK//	0	0.117904	0	0.163373	0	0	0
ENSCSAVG00000000715	KH.C5.294		0	0	0	0	0	0	0.254669
ENSCSAVG00000000716	KH.C13.163	PIGK//	7.97035	9.52129	8.22589	8.35348	10.6235	6.00321	10.0966
ENSCSAVG00000000717	KH.C13.95	TPPP2/3//	0.0869648	0	0	0	0	0	0
ENSCSAVG00000000718	KH.C13.95	TPPP2/3//	0.362648	0.812111	0.330126	0	0	0.319943	0.205234
ENSCSAVG00000000719	KH.C13.73	FNBP1//	12.5352	8.96251	10.5722	7.33591	11.362	11.6473	8.54337
ENSCSAVG00000000720	KH.C1.861	PSMA3/psma3/	14.4489	17.3079	16.9193	11.4375	11.3503	16.1586	18.9977
ENSCSAVG00000000721	KH.C2.1110	AARS//	4.01417	4.39115	4.47615	4.82552	2.41777	3.97102	3.48127
ENSCSAVG00000000722	KH.C1.679		1.9747	1.87138	2.43788	3.55379	2.029	1.44732	1.17233
ENSCSAVG00000000723	KH.C1.1031	UXT//	32.1707	42	34.4861	34.0817	25.369	37.0429	26.7713
ENSCSAVG00000000724	KH.C1.721	FAM185A//	0.117984	0.162377	0.286196	0.326746	0.486515	0.306087	0
ENSCSAVG00000000725	KH.L119.26	ARX/aristaless/Aristaless	0	0	0	0	0	0	0
ENSCSAVG00000000726	KH.L119.22	POLA1//	20.5636	20.3097	18.6207	19.1798	24.1068	18.708	18.7248
ENSCSAVG00000000727	KH.C2.863	SLC22A15//	0.313821	0.132194	0.292845	0.270113	0	0.166899	0.595412
ENSCSAVG00000000728	KH.C2.771	EFHC1//	0.164818	0	0.2312	0.306459	0.161946	0	0.185844
ENSCSAVG00000000729	KH.C9.237	DNAH7/Ci-DHC-beta13, axonemal dynein heavy chain-2/	0.274496	0.237166	0.553392	0.713131	1.65589	0.153044	0
ENSCSAVG00000000730	KH.C6.85	HSPD1//	0	0	0	0	0	0	0
ENSCSAVG00000000731	KH.C6.224	GBE1/seven transmembrane receptor/	0	0	0	0	0	0	0
ENSCSAVG00000000732	KH.C14.31	NAA15/16//	8.16043	7.69603	9.60743	9.7317	13.6494	7.42854	8.81387
ENSCSAVG00000000733	KH.C11.148	RPSA//	11.5678	11.0096	12.5182	11.3017	8.44602	11.5062	10.8424
ENSCSAVG00000000734	KH.C11.148	RPSA//	0	0	0	0	0	0	0
ENSCSAVG00000000735	KH.L18.32	PTPN11//	3.50638	2.68053	3.24339	3.46546	3.98716	5.01241	3.39001
ENSCSAVG00000000736	KH.C2.804	SLC6A13//	0	0	0	0	0	0	0
ENSCSAVG00000000737	KH.C2.248	KLHL13/18/9//	0	0	0	0	0	0	0
ENSCSAVG00000000738	KH.C2.648	DNMBP//	0.206872	0.417691	0.58625	0.286172	0.323892	0.626678	0.545977
ENSCSAVG00000000739			0	0	0.0217596	0	0	0	0
ENSCSAVG00000000740	KH.C6.85	HSPD1//	0	0	0	0	0	0	0
ENSCSAVG00000000741	KH.C6.73	CYP-33C1/11/12/3/4/5/6/7/8//	0	0	0.013383	0.213479	0.535049	0.166899	0
ENSCSAVG00000000742	KH.C6.44	KCNK10/2/4//	0	0	0.0282237	0	0	0	0
ENSCSAVG00000000743	KH.C14.531	CCT2/Ci-TCPbeta/	17.2269	19.5501	17.3208	16.7826	17.6282	20.002	18.2653
ENSCSAVG00000000744	KH.C12.68	T15B7.1//	0	0	0	0	0	0	0
ENSCSAVG00000000745	KH.C6.234	CYP4F13/14/15/16/17/18/40//	5.48796	4.538	3.58709	2.47241	3.86029	2.88087	3.84889
ENSCSAVG00000000746	KH.L119.27	TMEM126A//	19.0401	19.7412	20.0285	22.0645	20.0861	20.8926	19.688
ENSCSAVG00000000747	KH.C6.49	LGALS3/4/8//	0	0.0747887	0.013383	0	0	0	0
ENSCSAVG00000000748	KH.L119.15	PRORSD1//	4.75535	5.61679	4.99014	4.09141	3.00067	5.99308	5.38136
ENSCSAVG00000000749	KH.L119.15	PRORSD1//	3.78348	4.24152	5.77841	3.67729	7.29962	5.01281	5.14265
ENSCSAVG00000000750	KH.L119.28	FAM206A//	3.89639	3.26363	5.27671	4.1877	2.25293	4.16468	4.89012
ENSCSAVG00000000751			0	0.119262	0.01467	0	0	0	0
ENSCSAVG00000000752	KH.C13.187	SLC15A1/2//	0	0.0444732	0	0	0	0	0
ENSCSAVG00000000753	KH.L18.26	HNRNPM//	2.90813	3.58573	4.34008	3.20608	1.99256	3.3142	4.37492
ENSCSAVG00000000754	KH.C6.49	LGALS3/4/8//	0	0	0	0	0	0	0
ENSCSAVG00000000755	KH.C6.234	CYP4F13/14/15/16/17/18/40//	0	0.210067	0	0	0	0	0
ENSCSAVG00000000756	KH.L18.72	FUT3/4/5/6/7/9//	0.626039	1.12985	1.14255	1.26779	0	0.723872	1.02223
ENSCSAVG00000000757	KH.L18.82	PHO87/90/91//	0	0	0.0282237	0.10674	0	0	0
ENSCSAVG00000000758			0	0	0	0	0	0	0
ENSCSAVG00000000759	KH.L18.7	CHSY1//	0.379933	1.18147	1.10084	2.23727	3.00203	1.21241	1.70106
ENSCSAVG00000000760	KH.L18.7	CHSY1//	0.632676	1.31806	0.800596	0.737369	1.18351	0.208893	0.459903
ENSCSAVG00000000761	KH.L18.90		7.5369	7.10024	7.27085	4.78035	4.45954	7.40072	10.6992
ENSCSAVG00000000762	KH.C14.211	STXBP6//	14.5462	18.9438	16.3227	16.3004	17.6924	17.0649	18.0519
ENSCSAVG00000000763	KH.L18.18	SSR3//	50.9688	50.0877	55.2905	54.7251	55.2204	53.7228	43.4743
ENSCSAVG00000000764			0	0	0.0191212	0	0	0	0
ENSCSAVG00000000765	KH.C14.139	GABRA1//	0	0	0.0373518	0	0	0	0
ENSCSAVG00000000766	KH.L18.47	PRUNE//	2.95394	0.762026	1.59167	1.4125	2.98789	1.40776	1.50738
ENSCSAVG00000000767	KH.C14.139	GABRA1//	0	0	0	0	0	0	0
ENSCSAVG00000000768	KH.L18.77	SPCS2//	22.9404	22.5201	20.4109	21.7888	19.0804	24.487	17.1862
ENSCSAVG00000000769			0	0	0	0	0	0	0
ENSCSAVG00000000770	KH.L18.93	IL17RA/interleukin 17-receptor-like protein/	1.08662	2.11467	1.30364	1.49595	1.1343	1.81104	1.9054
ENSCSAVG00000000771			0.187531	0	0.113641	0	0	0.166899	0.900417
ENSCSAVG00000000772	KH.L18.25	ACER3//	2.09532	3.41896	2.14051	2.40064	2.51483	2.79922	3.43217
ENSCSAVG00000000773			0	0	0	0	0	0	0
ENSCSAVG00000000774			0	0	0	0	0	0	0
ENSCSAVG00000000775	KH.L18.25	ACER3//	0	0	0	0	0	0	0
ENSCSAVG00000000776			0	0	0	0	0	0	0
ENSCSAVG00000000777	KH.C3.263	GLG1//	0.155706	0.480843	1.33146	1.368	0	1.26656	1.10565
ENSCSAVG00000000778			0	0	0	0	0	0	0
ENSCSAVG00000000779			0	0	0	0	0	0	0
ENSCSAVG00000000780			0	0	0	0	0	0	0
ENSCSAVG00000000781	KH.L34.11	PECR/KE6-like5/	11.9557	14.7838	13.2191	12.0648	14.5657	14.2438	12.0702
ENSCSAVG00000000782	KH.C1.848		0.500936	1.12365	1.41938	1.35286	3.06469	0.94662	0.917666
ENSCSAVG00000000783	KH.C1.1133	ALKBH3//	0.59149	0.488622	0.865636	0.449545	0.810407	0.306087	0.800646
ENSCSAVG00000000784	KH.C1.1008	MFAP1//	21.0387	17.1591	18.2805	20.6527	22.0651	19.3984	20.4856
ENSCSAVG00000000785	KH.C7.103	ZK507.6//	0	0	0	0	0	0	0
ENSCSAVG00000000786	KH.C7.628	TBX1/10//Tbx1	0	0	0.107199	0	0	0	0
ENSCSAVG00000000787	KH.C5.635	FOLR1//	0	0	0	0	0	0	0
ENSCSAVG00000000788	KH.C13.40	SLC15A1/2//	0.433666	0.445875	0.339825	0.213479	1.332	0.153044	0.714572
ENSCSAVG00000000789	KH.C5.209	AC069257.9//	0	0	0.026091	0	0	0	0
ENSCSAVG00000000790	KH.C2.864	NBR1//	1.61981	0.727656	1.00128	0.743896	0.958898	0.613132	1.20328
ENSCSAVG00000000791			0	0	0.163537	0.10674	0	0.153044	0.254669
ENSCSAVG00000000792	KH.C9.594	FLVCR2//	0	0	0	0	0	0	0
ENSCSAVG00000000793	KH.C1.51	NAS-30/33/36/37/38//	0	0	0	0	0	0	0
ENSCSAVG00000000794	KH.C1.51	NAS-30/33/36/37/38//	0	0	0	0	0	0	0
ENSCSAVG00000000795	KH.L137.3	ATAD1//	17.4143	18.6715	15.7514	14.3305	16.5656	12.4628	17.1554
ENSCSAVG00000000796	KH.C7.77	PLIN2/3/4/5//	8.30419	13.4075	10.9363	13.7865	6.3535	14.2879	7.46477
ENSCSAVG00000000797	KH.S484.4	QDR1/2/3//	0	0	0	0	0	0	0
ENSCSAVG00000000798	KH.C9.287	RCCD1//	0.86616	0.574655	0.630775	1.46914	0.161946	0.486841	0.526587
ENSCSAVG00000000799	KH.C1.1059	IRAK1/3//	0.201133	0.265915	0.247248	0.143086	0	0	0
ENSCSAVG00000000800			0	0	0	0	0	0	0
ENSCSAVG00000000801	KH.S739.1		0	0.299155	0.0318656	0	0	0	0
ENSCSAVG00000000802	KH.C9.254	FCN1/2/3//Ci-ZF320	0	0	0	0	0	0	0
ENSCSAVG00000000803	KH.C1.1095	DLD//	9.08544	7.44162	9.24014	8.62029	6.38943	10.5557	11.0958
ENSCSAVG00000000804	KH.S1418.1	ANAPC1//	0.201133	0.337749	0.449699	0.426958	0	1.02953	0
ENSCSAVG00000000805	KH.S739.3		1.6922	1.52814	1.66311	1.56212	0.858941	1.11426	0.800646
ENSCSAVG00000000806			12.8152	10.098	8.65853	10.9421	6.81464	11.474	12.7727
ENSCSAVG00000000807	KH.C7.696		0	0	0	0	0	0	0
ENSCSAVG00000000808	KH.C7.646	COX6C//	25.0513	24.1176	24.8778	27.6305	30.8925	21.4382	24.1367
ENSCSAVG00000000809	KH.C7.331	TLF-1/TBP-like/	3.6659	3.14352	2.90033	2.18486	3.43865	2.61646	3.41813
ENSCSAVG00000000810	KH.C6.234	CYP4F13/14/15/16/17/18/40//	0.187531	0	0.198399	0	0	0	0.254669
ENSCSAVG00000000811	KH.L137.1	MTFMT//	0.17393	0	0.0587123	0	0.535049	0.166899	0
ENSCSAVG00000000812	KH.L137.2	RNF145//	0	0.0444732	0.128782	0	0.323892	0	0
ENSCSAVG00000000813	KH.L137.2	RNF145//	7.38778	5.3501	7.39352	6.65968	9.66953	8.06156	4.12701
ENSCSAVG00000000814	KH.C2.327	AFF1/2/3/4//	6.21243	6.14386	5.97151	7.40886	5.16863	7.83847	6.72314
ENSCSAVG00000000815			0	0	0	0	0	0	0
ENSCSAVG00000000816	KH.S1399.1	INPP5A//	3.38032	3.56243	3.67305	5.38879	5.36837	2.32528	4.67688
ENSCSAVG00000000817	KH.L41.8		6.76401	5.26273	6.9474	9.50189	7.91828	7.14508	7.24404
ENSCSAVG00000000818	KH.C2.599	FOLR1/2/4//	1.22501	0.832699	0.929585	1.08045	0.647783	1.44732	0.596312
ENSCSAVG00000000819	KH.L41.39	SENP1//Orphan bHLH-4	1.49498	1.74933	1.69387	2.10959	0.535049	0.599277	2.05336
ENSCSAVG00000000820	KH.C5.502	NKX6-1/2/3/Ci-Nkx6.1/NK6	0	0	0	0	0	0	0
ENSCSAVG00000000821	KH.C2.349	ZDHHC15/2/20//Ci-ZF155	0.47601	1.05896	0.800462	0	2.67525	0.570829	0.762767
ENSCSAVG00000000822	KH.L41.39	SENP1//Orphan bHLH-4	1.77016	2.3894	2.19746	2.73555	4.31173	2.15838	2.04181
ENSCSAVG00000000823			0.420127	0.63207	0.732469	0.270113	2.92591	0.712022	0
ENSCSAVG00000000824	KH.L18.103	SGPP2//	3.42943	2.11854	4.0073	3.84161	0.809729	2.57817	1.77079
ENSCSAVG00000000825			0	0	0	0	0	0	0
ENSCSAVG00000000826			0	0	0	0	0	0	0
ENSCSAVG00000000827	KH.C2.1081	C08E8.2//	1.55574	1.72283	1.73019	1.84178	1.71856	2.70215	1.20328
ENSCSAVG00000000828	KH.C5.563	CG5390//	0	0	0	0	0	0	0
ENSCSAVG00000000829			0	0	0	0	0	0	0
ENSCSAVG00000000830	KH.C2.1081	C08E8.2//	0.746173	0.786971	1.54915	0.733418	3.42588	1.90845	1.07256
ENSCSAVG00000000831	KH.C9.447		0	0	0	0	0	0	0.254669
ENSCSAVG00000000832	KH.C7.388	CHRNB1//	0	0	0	0	0	0	0
ENSCSAVG00000000833	KH.L18.124		0	0	0.149556	0.143086	0	0	0
ENSCSAVG00000000834	KH.C2.112	SSL2//	0.412855	0.434803	0.483276	0.928932	0.323892	0.153044	0
ENSCSAVG00000000835	KH.C2.344	F57C2.5//	4.47269	6.31284	5.61725	3.91035	3.98783	4.71953	4.88392
ENSCSAVG00000000836	KH.L18.20	Raf1	12.7197	14.0807	12.3509	16.0627	22.7322	13.3494	13.5968
ENSCSAVG00000000837	KH.C5.563	CG5390//	0	0	0	0	0	0	0
ENSCSAVG00000000838	KH.C13.99	NUP62//	0	0	0	0	0	0	0
ENSCSAVG00000000839	KH.C13.99	NUP62//	3.31438	4.65166	4.12934	6.29374	1.83197	3.7323	2.64877
ENSCSAVG00000000840	KH.C2.929	F57C2.5//	7.02101	11.1846	10.3484	6.45966	8.5979	8.56237	7.73703
ENSCSAVG00000000841	KH.C7.476	CHRNB1/nicotinic acetylcholine receptor subunit gamma/	0	0	0	0	0	0	0
ENSCSAVG00000000842	KH.C10.584	CYP-33C1/11/12/3/4/5/6/7/8/Ci-cytochrome P450 gene 9/	0.0778528	0	0	0	0	0.153044	0
ENSCSAVG00000000843	KH.C13.46	SULT6B1//	0.0778528	0.174014	0.165968	0	0.796952	0.319943	0.340743
ENSCSAVG00000000844	KH.C9.207	SPG20//	0.626999	1.30682	2.06508	1.97276	3.10063	1.33562	1.37757
ENSCSAVG00000000845	KH.C9.207	SPG20//	0.529962	0.469971	0.411367	0	0	0.237341	0.185844
ENSCSAVG00000000846	KH.C13.90	NPR1/2//	0.0869648	0	0	0	0	0	0
ENSCSAVG00000000847			3.61591	2.52809	3.06726	5.53868	3.11408	3.41457	3.55578
ENSCSAVG00000000848	KH.C9.357	IQCB1//	0	0	0.179308	0.10674	0	0.390384	0
ENSCSAVG00000000849	KH.C9.357	IQCB1//	0.284725	0.697665	0.74855	1.98514	1.39399	1.23916	1.39696
ENSCSAVG00000000850	KH.C9.634	XPO6//	10.7464	8.75543	9.59321	8.28079	11.5725	7.81215	8.17258
ENSCSAVG00000000851	KH.C2.256	PRAF2//	9.71653	11.4409	9.70786	7.48278	6.3409	10.8913	9.20563
ENSCSAVG00000000852	KH.C13.134	THBS1//	0	0	0	0	0	0	0
ENSCSAVG00000000853	KH.L18.37		0	0	0	0	0	0	0
ENSCSAVG00000000854	KH.C13.125	SLC31A1//	1.44736	0.999771	0.944713	0.840157	0.647783	2.19825	0.185844
ENSCSAVG00000000855			0	0	0	0	0	0	0
ENSCSAVG00000000856	KH.C13.156	ELP2//	2.60502	3.31573	2.73211	2.24682	0.809729	3.03699	1.91695
ENSCSAVG00000000857	KH.C5.465	RELN/reelin/	0	0	0	0	0	0	0
ENSCSAVG00000000858	KH.L18.128	MDGA2//	0.679772	0.308862	0.75982	0.519938	0.486515	1.28316	0.986491
ENSCSAVG00000000859	KH.C5.465	RELN/reelin/	4.55286	3.20025	8.18778	7.08305	1.88051	3.50321	2.24045
ENSCSAVG00000000860	KH.L8.12	HERC1//	4.64747	3.69237	4.06894	3.75816	3.92296	2.52201	3.58583
ENSCSAVG00000000861	KH.C2.1067	SRBD1//	6.67588	3.37195	4.46881	3.45033	2.88947	3.91518	4.43591
ENSCSAVG00000000862	KH.C13.164	PARP2/Ci-poly-(ADPribosyl)-transferase/	3.48324	3.10948	2.77495	3.51066	3.58782	2.01919	3.61677
ENSCSAVG00000000863	KH.C13.93	ALDH9A1//	0.204949	0.317108	0.615496	0.957376	0.647783	0.472986	0.391078
ENSCSAVG00000000864	KH.S815.1	ZRANB2//	2.37987	4.15644	2.60862	2.81547	3.06334	3.27159	4.0233
ENSCSAVG00000000865	KH.L18.136		0.138359	0	0	0	0	0	0
ENSCSAVG00000000866	KH.L153.39	TRAPPC3//	3.44543	4.35474	3.47052	4.4936	3.31246	4.43966	4.9634
ENSCSAVG00000000867	KH.L18.46		0.100566	0.417049	0.261582	0	0.858941	0.794624	0.185844
ENSCSAVG00000000868	KH.L18.46		0.280235	0.449302	0.192035	0	0	0	0.712432
ENSCSAVG00000000869	KH.L116.72	SI:DKEY-11E23.5//	1.53043	2.36055	2.06013	2.22351	2.4663	2.78463	1.80083
ENSCSAVG00000000870	KH.C5.587	TRAPPC5//	13.8308	14.6265	14.4722	14.4796	9.24211	15.0671	11.4726
ENSCSAVG00000000871	KH.L18.46		1.06205	0.89925	2.01858	1.76349	2.14173	2.77321	1.24116
ENSCSAVG00000000872	KH.L18.71	RPUSD4//	26.4954	25.8643	24.5098	23.1604	28.2713	26.3691	25.7701
ENSCSAVG00000000873	KH.C11.332	RYR1/2/3/RYR Ryanodine receptor/	0	0.26296	0.537506	0.548128	0.161946	0.333798	0.185844
ENSCSAVG00000000874	KH.C6.234	CYP4F13/14/15/16/17/18/40//	0	0.235808	0.104127	0	0	0	0
ENSCSAVG00000000875			0	0	0.0766661	0	0	0	0
ENSCSAVG00000000876	KH.L18.43	VWF//	0.100566	0.437718	0.333	0.306459	0.161946	0.361936	0.595412
ENSCSAVG00000000877	KH.L149.22	IRAK1BP1//	5.19933	3.93896	5.17791	5.2378	3.77668	4.65237	5.1135
ENSCSAVG00000000878	KH.C9.756	TM2D1//	7.95454	7.94546	8.06868	6.91279	6.36984	7.98201	9.20918
ENSCSAVG00000000879	KH.C2.145		1.50143	1.73083	1.9362	2.07812	2.24237	1.90676	2.07185
ENSCSAVG00000000880			0	0	0	0	0	0	0
ENSCSAVG00000000881	KH.C9.375	LRRD1/Ci leucine-rich repeat protein 1/	0	0	0	0	0	0	0
ENSCSAVG00000000882	KH.L149.39	SELENBP1/2//	15.6081	9.92114	15.0845	8.34414	5.93918	6.48489	6.00237
ENSCSAVG00000000883	KH.C9.65	DPP10/6/dipeptidyl aminopeptidase like protein/	0	0	0.0225805	0	0.161946	0	0
ENSCSAVG00000000884	KH.C2.145		0.294064	1.39163	0.381737	0.499651	0.648461	0.890771	0.626358
ENSCSAVG00000000885	KH.C5.3	CALR/Ci-CRTCP/	108.511	111.785	106.672	107.911	87.6483	106.811	117.14
ENSCSAVG00000000886	KH.C2.750	C2ORF29//	4.71851	4.24581	5.32094	4.80292	6.77938	6.57626	7.36054
ENSCSAVG00000000887			0	0	0.154197	0	0.486515	0	0.185844
ENSCSAVG00000000888	KH.L130.2	ELMO1/2/3//	0	0.0747887	0.100019	0	0	0.712022	0.185844
ENSCSAVG00000000889	KH.C3.504	T05B4.12/13/8//	0.155706	0	0	0	0	0	0
ENSCSAVG00000000890	KH.L19.14	CSRNP1/2/3//	14.5347	21.9854	19.2715	18.3432	14.1277	15.2613	15.8451
ENSCSAVG00000000891			0	0	0.100577	0.10674	0.161946	0	0
ENSCSAVG00000000892	KH.L130.11	CYTH1/2/3/4//	5.34547	4.98476	5	5.72165	4.94673	6.09957	4.9652
ENSCSAVG00000000893	KH.C13.177	B4GALT2//	0	0	0	0	0	0	0
ENSCSAVG00000000894	KH.C2.1042	C16ORF57//	3.17086	2.71768	2.77898	2.56077	1.65589	2.85624	3.24012
ENSCSAVG00000000895	KH.C13.61		0	0	0	0	0	0	0
ENSCSAVG00000000896	KH.L101.8	ATP6V1H/ci-ATP synthase subunit H/	6.17319	5.81084	5.25748	6.2266	4.50739	6.23676	3.58481
ENSCSAVG00000000897			0	0	0	0	0	0	0
ENSCSAVG00000000898	KH.C3.504	T05B4.12/13/8//	0	0	0	0	0	0	0
ENSCSAVG00000000899	KH.C12.220	CASP7//	0	0	0	0	0	0	0
ENSCSAVG00000000900	KH.C3.380	ZP4//	0.374256	0.641786	0.465302	0.274064	0.161946	0	0
ENSCSAVG00000000901	KH.C3.264	GPA33//	2.1882	1.13013	1.6697	0.548128	0	0.417785	0.782157
ENSCSAVG00000000902	KH.C3.424	CIAPIN1//	14.8536	14.8184	15.3135	12.3032	15.9328	14.75	12.6408
ENSCSAVG00000000903	KH.C3.270	RIPK2/4//	1.27216	1.28822	0.966679	0.864396	0.323892	1.65556	0.576923
ENSCSAVG00000000904	KH.C1.61	DNASE1L2/3//	0	0	0	0	0	0	0
ENSCSAVG00000000905			2.09036	3.102	3.42	2.77492	3.76187	2.99426	4.91306
ENSCSAVG00000000906			2.59589	1.48059	1.74323	1.52742	1.5074	2.18609	2.43858
ENSCSAVG00000000907	KH.C1.439		0.836083	0.763218	0.717491	0.977386	0.161946	0.932117	0.254669
ENSCSAVG00000000908	KH.C13.106	GMDS//	13.2411	16.2049	10.2006	12.3916	15.644	12.4942	11.577
ENSCSAVG00000000909	KH.L13.33	RBM12B//	5.58593	4.24673	6.63815	7.72585	6.77803	6.43507	5.742
ENSCSAVG00000000910	KH.C1.894	PPP2CB//	28.938	25.1541	29.0476	30.849	21.3647	33.4665	31.3976
ENSCSAVG00000000911	KH.S1251.4	B9D1//	1.11228	2.26701	1.75388	1.34634	2.10733	1.46265	1.77344
ENSCSAVG00000000912			0.520693	0.86948	0.900522	1.19509	0.323892	0.446233	0.509338
ENSCSAVG00000000913	KH.S1251.1	HPRT/1//	12.1228	12.6924	13.8494	14.4433	15.1985	13.4123	12.2211
ENSCSAVG00000000914	KH.S1251.3		2.90065	3.30334	2.53349	3.52045	2.10733	3.49643	3.424
ENSCSAVG00000000915	KH.L149.8	GALNT10/6//	0	0	0	0	0	0.166899	0
ENSCSAVG00000000916	KH.S545.6	TXNDC15//	14.2312	17.7759	14.4223	13.0226	15.0222	13.2959	18.5842
ENSCSAVG00000000917	KH.C8.272	CSNK1A1/casein kinase I-alpha/	23.515	21.3071	24.896	26.2509	25.2777	23.3729	25.0647
ENSCSAVG00000000918	KH.S545.8	CISD1/2//	4.23152	5.5332	4.13328	5.1513	4.36179	3.20389	5.55791
ENSCSAVG00000000919	KH.S1251.2	METTL3//	16.5837	15.8383	15.5274	13.7307	15.1872	16.9266	17.6037
ENSCSAVG00000000920	KH.C11.236	PARP/1//Ci-ZF200	16.4517	12.4921	14.2914	13.2249	15.77	12.1621	15.6174
ENSCSAVG00000000921	KH.S455.4	HSPB1//	0	0	0.0367128	0	0	0	0
ENSCSAVG00000000922			29.8249	28.0155	27.3217	26.7334	25.5098	28.9168	23.7452
ENSCSAVG00000000923	KH.C9.65	DPP10/6/dipeptidyl aminopeptidase like protein/	0	0	0	0	0	0	0
ENSCSAVG00000000924	KH.L149.6	SMPD3/5//	1.60167	2.33888	1.89932	0.983243	4.5721	1.87969	2.49478
ENSCSAVG00000000925	KH.C9.866	WRAP73//	5.53627	5.95648	4.90139	5.88474	11.3375	6.68595	4.79874
ENSCSAVG00000000926			4.91844	4.44519	5.54857	4.6867	9.0696	5.38986	3.53335
ENSCSAVG00000000927	KH.S1754.3	NEF1_CHICK//	35.8024	33.2961	34.4419	26.8241	31.7237	26.6432	31.172
ENSCSAVG00000000928	KH.S455.2	CG14434//	1.49887	0.842481	1.38039	1.06807	0	0.960475	1.45795
ENSCSAVG00000000929	KH.S545.7	VDAC1/2/3/voltage-dependent anion channel/	102.887	110.018	115.665	103.41	89.9967	106.625	109.253
ENSCSAVG00000000930	KH.L149.6	SMPD3/5//	0	0.124415	0.0746955	0	0	0	0.576923
ENSCSAVG00000000931	KH.S1754.1	RAD21L/1//	5.7188	5.21526	6.19873	5.77665	4.03858	4.69456	4.23817
ENSCSAVG00000000932			2.81271	3.37003	2.84307	4.68995	0.958898	1.78111	2.69505
ENSCSAVG00000000933	KH.XM_009859872.2		0.138359	0	0.0217596	0	0	0	0
ENSCSAVG00000000934	KH.C2.181	ARIH1/Ci-Ari-like/	11.4553	12.7241	12.886	14.4534	14.6663	13.5904	13.0332
ENSCSAVG00000000935	KH.S455.3	SUV420H1//	20.7235	22.1999	21.1018	18.004	23.8638	20.154	21.2566
ENSCSAVG00000000936	KH.C13.182	GTF2H4//	2.89201	2.73149	3.27729	2.78538	3.70056	4.87605	2.43288
ENSCSAVG00000000937	KH.L131.2	TOP1/DNAtopoisomeraseI/	74.8789	54.5121	56.5214	61.0096	61.7939	66.0358	69.2598
ENSCSAVG00000000938			0	0	0	0	0	0	0
ENSCSAVG00000000939	KH.S1272.2	MLL3/Ci-trx/ALR-like	0	0	0	0	0	0	0
ENSCSAVG00000000940	KH.C9.616	LMX1A/Ci-Lmx1.2/Lmx	0	0	0	0.143086	0	0	0
ENSCSAVG00000000941			0	0	0.0537157	0	0	0	0
ENSCSAVG00000000942			7.00964	5.19731	5.60761	4.57015	9.04202	6.09988	4.67513
ENSCSAVG00000000943	KH.C3.475	TMEM85//	12.2977	14.0349	13.6101	13.8988	8.87343	11.8836	13.4168
ENSCSAVG00000000944			0.885077	0.542016	0.2806	0.560236	0	0.780031	0
ENSCSAVG00000000945	KH.C3.227	FDXR//	5.06213	2.95279	3.16326	2.90029	2.41709	3.09115	3.8268
ENSCSAVG00000000946	KH.L41.50	SLC12A9//	0.292968	0.768995	0.8101	0.985543	0.796952	0.961523	0.205234
ENSCSAVG00000000947	KH.C9.485	LMX1A/Lmx-like/Lmx-like	0	0	0	0	0	0	0
ENSCSAVG00000000948	KH.C9.70	ZDHHC24//	10.892	12.129	10.9558	8.43463	8.84364	9.20627	10.9332
ENSCSAVG00000000949	KH.C13.34	LRP1/2//	0	0.348027	0.0556417	0	0	0	0
ENSCSAVG00000000950	KH.C9.146	STOM/stomatin/Band 7; MEC-2 (mechanosensory protein 2) homolog/	1.22058	0.692942	1.40701	1.81196	0	0.51498	1.17233
ENSCSAVG00000000951	KH.C13.34	LRP1/2//	0	0.117904	0.146929	0.274064	0.535049	0.417785	0.185844
ENSCSAVG00000000952	KH.C8.849	GCDH//	8.36521	6.61472	6.41511	9.34337	5.90274	6.92098	5.98743
ENSCSAVG00000000953	KH.C13.135	MTF2/Ci-pcl/	2.79166	2.25832	3.99601	3.64747	6.24298	5.23524	5.40695
ENSCSAVG00000000954			4.24806	3.5548	4.30913	5.08488	5.56828	3.71632	4.00909
ENSCSAVG00000000955			0	0	0.0403961	0	0	0	0
ENSCSAVG00000000956	KH.L130.5	HDDC2//	1.00227	1.17858	0.599641	0.437437	0.810407	1.37931	2.0612
ENSCSAVG00000000957	KH.L131.13	TEKT3//	0	0	0.0403961	0	0	0	0
ENSCSAVG00000000958	KH.L25.13	FAM20B//	5.11598	4.49986	5.05961	5.02064	4.08779	3.55016	4.43771
ENSCSAVG00000000959	KH.C13.34	LRP1/2//	0	0	0.0259759	0	0	0	0
ENSCSAVG00000000960			0	0	0.0403961	0	0	0	0
ENSCSAVG00000000961	KH.C13.105	PLCD1/3/4//	0.393535	0.821537	0.498215	0	1.332	0.446233	1.33027
ENSCSAVG00000000962	KH.C2.559	TPCN1//	0.256343	0.543374	0.196499	0.163373	0.323892	0.237341	0.254669
ENSCSAVG00000000963	KH.C2.314	KH.C2.314//	0	0	0	0	0	0	0
ENSCSAVG00000000964	KH.L130.4	KLHL10//	0	0	0	0	0	0	0
ENSCSAVG00000000965	KH.C13.48	CDKL1//	0.0778528	0	0.410632	0.326746	0	0.166899	1.05317
ENSCSAVG00000000966	KH.S1206.1	MCAT//	2.27985	1.87312	1.25718	1.89842	1.39399	1.33605	2.75604
ENSCSAVG00000000967	KH.L131.3		0	0.382222	0.493431	0.949197	0	0.891081	0.731822
ENSCSAVG00000000968	KH.L131.15	PSMG2//	2.38088	4.13022	3.53118	2.44517	1.13362	3.17406	5.7902
ENSCSAVG00000000969			0	0	0	0	0	0	0
ENSCSAVG00000000970	KH.C8.160	CYP2U1//	6.78611	6.89475	7.31386	8.68068	6.81243	6.85402	4.85973
ENSCSAVG00000000971			2.53545	3.79739	3.52218	2.24313	2.15519	3.38273	3.86079
ENSCSAVG00000000972	KH.L53.17	PITPNM1/2/3//	1.79503	2.21592	1.80718	2.26737	1.34546	1.85229	1.97298
ENSCSAVG00000000973			0	0	0	0	0	0	0
ENSCSAVG00000000974			0	0	0	0	0	0	0
ENSCSAVG00000000975	KH.C2.982	RAD9A/Rad9/	9.88663	12.8858	10.2666	10.7921	7.6087	13.0043	13.6974
ENSCSAVG00000000976	KH.C2.452	GMPPA//	8.40468	10.348	9.10439	11.896	11.7007	9.02286	9.97623
ENSCSAVG00000000977	KH.XM_018815742.1		0	0	0	0	0	0	0
ENSCSAVG00000000978	KH.C13.168	C19H6ORF136//	1.27223	1.92665	1.26089	1.88426	0.485837	1.00352	3.20755
ENSCSAVG00000000979	KH.S391.3	FUT3/4/5/6/7/9//	0.743408	1.70567	0.862888	1.86995	1.28279	1.35117	0.576923
ENSCSAVG00000000980	KH.C13.154	ULK3/Ci-ULK1 Serine/threonine-protein kinase/	0.278985	0.132194	0.197237	0.933137	0.647783	1.18258	0.371688
ENSCSAVG00000000981			7.19542	7.87459	7.82268	6.55689	3.11408	6.46573	5.08611
ENSCSAVG00000000982			0	0	0	0	0.535049	0	0
ENSCSAVG00000000983	KH.S545.7	VDAC1/2/3/voltage-dependent anion channel/	0	0	0	0	0	0	0
ENSCSAVG00000000984	KH.C13.72	XRCC6//	1.94211	2.00133	2.17946	2.43469	4.88339	3.55092	2.15099
ENSCSAVG00000000985	KH.C8.136	PI4K2B//	1.16887	0.806747	1.13582	0.626678	0.161946	0.40424	0.615702
ENSCSAVG00000000986	KH.L127.3	SRRD//	3.35971	2.60547	3.16469	1.74348	3.59839	3.28776	2.29738
ENSCSAVG00000000987	KH.L127.1	PPP1R21//	3.96004	4.46633	4.02074	3.24707	3.32592	3.55154	3.5019
ENSCSAVG00000000988	KH.C9.655	ANKDD1A//	1.22231	0.78633	0.937713	2.27362	1.65589	1.01641	1.29059
ENSCSAVG00000000989	KH.C13.128	ZZZ3//	13.1217	9.30992	11.572	12.87	10.137	12.212	13.1934
ENSCSAVG00000000990	KH.L127.2		0	0	0	0	0	0	0
ENSCSAVG00000000991	KH.C9.424	SLC31A1//	9.8161	9.08423	7.21133	7.98685	6.24298	6.93333	7.46387
ENSCSAVG00000000992	KH.C13.128	ZZZ3//	0	0	0.0689926	0.249826	0	0.237341	0.254669
ENSCSAVG00000000993	KH.C5.185	MAN2C1/Alpha mannosidase-like/	0.215115	0	0.235445	0	0	0.390384	0.509338
ENSCSAVG00000000994	KH.S691.1	CHRM2/3/4/Muscarinic acetylcholine eceptor/	0	0	0	0	0	0	0
ENSCSAVG00000000995	KH.C13.128	ZZZ3//	0.625466	0.727438	1.04358	0.737369	1.71788	0.933075	1.24206
ENSCSAVG00000000996	KH.C9.324	OGG1//	0.343183	0.560486	0.796785	0.433486	0	0.333798	0
ENSCSAVG00000000997	KH.XM_018814559.1		0	0.0444732	0.03046	0	0	0	0
ENSCSAVG00000000998	KH.C13.66	CACNA1A/CCHNLA1, Calcium CHannel Non-L-type Alpha1-subunit/	0.100566	0.0444732	0.148004	0	0	0	0.185844
ENSCSAVG00000000999	KH.C8.136	PI4K2B//	2.35585	1.83057	1.78031	1.15057	2.14241	2.71736	1.63438
ENSCSAVG00000001000	KH.C13.66	CACNA1A/CCHNLA1, Calcium CHannel Non-L-type Alpha1-subunit/	0	0	0.099795	0.487543	0.796952	0	0.185844
ENSCSAVG00000001001	KH.C8.900	TAF5//	6.47732	6.52716	8.06805	5.20308	3.82453	7.45021	4.76031
ENSCSAVG00000001002	KH.C9.319	PKD2//	1.72276	0.516948	0.995416	0.413199	0.323892	1.05937	0.712432
ENSCSAVG00000001003			2.80823	4.33606	3.31859	4.16808	5.62892	3.81629	3.36994
ENSCSAVG00000001004	KH.C5.47	YPR114W//	0	0.0889463	0.212985	0	0	0.208893	1.88956
ENSCSAVG00000001005	KH.C8.108		0.553481	0.0921625	0.0755571	0.143086	0.486515	0	0.645747
ENSCSAVG00000001006	KH.C5.519	B4GALT7//	0.138359	0	0.0692173	0	0	0	0.205234
ENSCSAVG00000001007	KH.C8.636	TUT1//Ci-ZF334	5.46955	5.19739	6.87427	4.92711	5.54463	6.57437	6.37941
ENSCSAVG00000001008			6.13659	5.39173	4.20535	4.4438	6.13995	4.74979	3.39237
ENSCSAVG00000001009	KH.C8.410	ARHGAP29//	0.420127	0.117904	0.203808	0.213479	0.535049	0.237341	0
ENSCSAVG00000001010	KH.C5.121	AC114947.1//	3.75176	3.19029	2.23101	1.67281	3.38723	1.4342	3.35055
ENSCSAVG00000001011	KH.C8.410	ARHGAP29//	0.0778528	0	0.0990403	0	0	0.333798	0
ENSCSAVG00000001012			0	0	0	0	0	0	0
ENSCSAVG00000001013			2.20241	2.16965	3.62001	3.80526	4.18707	2.35511	3.89957
ENSCSAVG00000001014			1.15993	0.835417	1.09139	1.02124	1.88051	2.8298	0.440513
ENSCSAVG00000001015			2.88568	2.03295	2.72148	2.54143	3.21404	1.62881	2.28013
ENSCSAVG00000001016	KH.C8.608	OBFC2B//	2.1515	1.33599	2.96701	4.69732	2.19094	2.91135	1.78714
ENSCSAVG00000001017	KH.C5.381	DOT1L//	0.184158	0.218487	0.0803409	0	0	0	0
ENSCSAVG00000001018	KH.C2.749	UBR5//	3.04344	3.40698	2.52459	3.07743	2.78951	3.46894	3.70623
ENSCSAVG00000001019	KH.C5.210	PRDM16//Ci-ZF319	0.774253	1.11349	1.04497	1.12403	1.75585	0.153044	1.14139
ENSCSAVG00000001020	KH.C8.197	WDR63/IC116/	0.155706	0.465964	0.48951	0.10674	0.161946	0.627725	0.762767
ENSCSAVG00000001021	KH.C5.210	PRDM16//Ci-ZF319	10.6606	10.5569	10.2523	8.80277	9.65251	10.6378	9.23183
ENSCSAVG00000001022	KH.C8.472		0	0	0.0777818	0	0	0	0
ENSCSAVG00000001023	KH.C5.663	PLK1/3/serine/threonine kinase 2/	19.8738	21.0887	20.5324	19.7613	18.3853	22.0879	22.2254
ENSCSAVG00000001024	KH.S696.9	HNRNPUL1//	0.204949	1.24867	0.926136	0.880455	0.161946	0.639885	1.05532
ENSCSAVG00000001025	KH.C7.590		0	0	0	0	0	0	0
ENSCSAVG00000001026	KH.C7.37	GPR84//	0	0	0	0	0	0	0
ENSCSAVG00000001027	KH.S691.4	ATL/1/2/3//	3.06997	4.67893	3.94611	3.3636	5.49591	4.55401	5.95293
ENSCSAVG00000001028	KH.C7.590		0	0	0	0	0	0	0
ENSCSAVG00000001029	KH.C7.590		0	0	0	0	0	0	0
ENSCSAVG00000001030	KH.C3.395	FUT3/4/5/6/7/9//	0	0	0	0	0	0	0
ENSCSAVG00000001031	KH.C8.723	OXCT1/2//	6.99213	7.28486	6.373	7.29168	5.65786	8.55315	6.72049
ENSCSAVG00000001032	KH.C2.749	UBR5//	9.95207	5.97358	11.1416	9.49396	10.7114	7.28215	7.07014
ENSCSAVG00000001033	KH.L41.22	TECTB//	0	0	0	0	0	0	0
ENSCSAVG00000001034	KH.L124.15	LMAN2//	0.414388	0.799394	0.961433	1.42326	0.323892	1.37931	0.645747
ENSCSAVG00000001035	KH.C7.590		0	0	0	0	0	0	0
ENSCSAVG00000001036	KH.C7.233	TRPA-1//	0.0778528	0.286793	0.091742	0.41715	0.485837	0	0
ENSCSAVG00000001037	KH.C2.407	DOCK6/7/8//	6.45501	5.13541	4.62679	5.71386	5.41912	3.49813	5.16418
ENSCSAVG00000001038	KH.L18.118		0.880877	1.41648	2.12228	2.04313	2.0932	1.60036	2.17732
ENSCSAVG00000001039	KH.C3.611		0	0	0	0	0	0	0
ENSCSAVG00000001040	KH.C9.288	CG3038/Ci-Not3-like3 / galactosyltransferase-like/	0	0	0.0800988	0	0	0	0
ENSCSAVG00000001041	KH.C3.449	GRID2IP//	0	0.0921625	0.0243596	0	0	0	0
ENSCSAVG00000001042	KH.C7.233	TRPA-1//	0.0778528	0.589534	0.329663	0	0	0.306087	0.751211
ENSCSAVG00000001043	KH.C8.599	ANPEP//	0	0	0.0502108	0	0	0.208893	0
ENSCSAVG00000001044	KH.C7.321		10.6995	11.6188	11.225	10.0626	11.0366	12.8882	12.0481
ENSCSAVG00000001045	KH.C8.876	MFSD7//	7.18061	7.75964	9.45974	7.88199	6.66461	7.31272	6.79501
ENSCSAVG00000001046	KH.C7.149		24.9533	22.2839	21.7861	22.2383	18.5723	19.7309	19.3334
ENSCSAVG00000001047	KH.C7.469	RBMX2//	25.8171	26.9038	26.6359	26.1613	20.6689	23.7606	26.6712
ENSCSAVG00000001048	KH.C3.468	FLVCR2//	0	0	0	0	0	0	0
ENSCSAVG00000001049	KH.C3.784	FHAD1//	0	0	0	0	0	0	0
ENSCSAVG00000001050	KH.C3.784	FHAD1//	0	0	0	0	0	0	0
ENSCSAVG00000001051	KH.C3.150		1.34311	0.957167	0.855357	1.19904	0.958898	0.361936	0.509338
ENSCSAVG00000001052			2.80013	3.72703	2.36845	3.2867	1.99324	1.85134	2.8734
ENSCSAVG00000001053	KH.C2.489	TAF11//	0	0	0	0	0.535049	0	0
ENSCSAVG00000001054	KH.L96.76	FAM55C//	0	0	0.00981468	0	0	0	0
ENSCSAVG00000001055	KH.C8.206	WDR60//	5.30543	5.14274	6.03308	5.68107	7.41082	4.94205	5.00522
ENSCSAVG00000001056	KH.C2.290	GABPalpha	6.14677	7.81475	7.73492	8.52448	6.89893	7.85541	8.12117
ENSCSAVG00000001057	KH.L96.76	FAM55C//	0	0	0	0	0	0	0
ENSCSAVG00000001058	KH.C8.206	WDR60//	0.117984	0.592359	0.173559	0.490119	0.161946	0.40424	0.185844
ENSCSAVG00000001059	KH.L96.76	FAM55C//	0	0.136636	0.0718713	0.143086	0	0	0
ENSCSAVG00000001060	KH.C7.320	RALBP1/Ci-RalB-binding protein like gene/	5.98759	5.63589	5.80116	5.03643	6.40339	6.71135	3.53549
ENSCSAVG00000001061	KH.C3.178	SCGN//	0.256218	0	0.013383	0	0	0	0
ENSCSAVG00000001062	KH.C8.206	WDR60//	3.22527	2.27138	2.86298	2.20257	2.79019	1.86615	1.37971
ENSCSAVG00000001063			0	0	0	0	0	0	0
ENSCSAVG00000001064	KH.C8.458	CYB561//	1.56429	1.46709	2.23235	2.11775	4.01167	1.74029	1.37757
ENSCSAVG00000001065	KH.C3.361	NT5C1A//	0.737813	0.500126	1.53144	1.66493	0.485837	2.00321	0.917666
ENSCSAVG00000001066	KH.C8.869	MED27//	3.65806	5.19878	2.56269	4.36522	1.60668	3.34022	2.67476
ENSCSAVG00000001067	KH.C5.100		3.26386	3.07163	3.80856	3.2329	5.41912	4.80394	4.19088
ENSCSAVG00000001068			2.38521	1.64163	3.34502	4.87445	3.47441	1.74229	2.2113
ENSCSAVG00000001069	KH.C8.914	ERCC4//	2.69258	2.91541	3.18887	1.10046	0.647783	2.81181	4.08361
ENSCSAVG00000001070	KH.C1.71	OAC-14/18/3/31/32/33/5/53/6/7//	0	0	0.0241761	0	0	0	0
ENSCSAVG00000001071	KH.C1.1049	CLDN14/17/2/20/Claudin-a/	0	0	0	0	0	0	0
ENSCSAVG00000001072	KH.C1.625	MAP1A (2 OF 2)//	6.19255	4.8454	5.25855	3.3692	6.03778	3.76117	3.29362
ENSCSAVG00000001073	KH.C1.1199	PAQR3//	1.37423	2.4499	1.52097	2.18459	1.13362	1.62955	1.95359
ENSCSAVG00000001074	KH.S991.2	RNF11//	2.3022	2.25988	2.5402	3.38784	3.11476	3.42664	1.03683
ENSCSAVG00000001075	KH.C3.639	MAPKAPK5//	2.24782	2.28049	1.81683	1.80936	1.60736	2.77225	2.69911
ENSCSAVG00000001076	KH.C1.625	MAP1A (2 OF 2)//	0	0.0444732	0	0	0	0	0
ENSCSAVG00000001077	KH.L53.1	PIAS1/2/3/4/PIAS, protein inhibitor of activated STAT -like/PIAS // Ci-ZF273	3.81323	4.79875	4.69942	4.28858	4.13633	3.08976	6.33669
ENSCSAVG00000001078	KH.C5.247	EIF4B//	35.8776	34.7301	35.4785	35.337	31.0204	31.8824	38.582
ENSCSAVG00000001079	KH.C1.168	TECTA/Ci-R1CiGC05a07/	0	0	0	0	0	0	0
ENSCSAVG00000001080			0.791982	1.40183	0.881675	1.9187	0.647783	1.12673	0
ENSCSAVG00000001081	KH.C1.625	MAP1A (2 OF 2)//	1.9301	2.5962	2.38177	2.62788	4.24617	3.53738	2.11153
ENSCSAVG00000001082	KH.C5.92	RNF123//	0.187531	0	0.191387	0.163373	0.796952	0.208893	0.545977
ENSCSAVG00000001083	KH.C3.123	CLEC16A//	9.27911	9.98306	8.58455	9.28729	11.8358	11.4634	10.1376
ENSCSAVG00000001084	KH.C1.897	C17ORF101//	1.61268	1.58434	1.08144	1.55423	0.486515	2.91166	0.626358
ENSCSAVG00000001085	KH.L139.9	EEF-1A.1/2/Ci-EF 1a-3/	0	0.124415	0.301217	0.320219	0	0.599277	0.185844
ENSCSAVG00000001086	KH.C1.516	HMG20A//HMG20	0.178419	0.430623	0.234384	0.654868	0	0.850473	0.340743
ENSCSAVG00000001087	KH.C2.310	TMEM185B//	5.43422	6.95604	5.49382	4.32913	4.08644	5.23672	6.03596
ENSCSAVG00000001088	KH.C1.230	SLC25A26//	5.42852	2.86529	3.76334	3.61832	2.2686	4.53942	4.65574
ENSCSAVG00000001089	KH.C5.588	MGST1//	0.100566	0	0	0	0	0	0
ENSCSAVG00000001090	KH.L154.31	HIS-13/17/2/25/27/42/45/49/55/59/6/63/9//	0	0.0444732	0	0	0	0	0
ENSCSAVG00000001091	KH.C5.588	MGST1//	0	0	0	0	0	0	0
ENSCSAVG00000001092	KH.L154.31	HIS-13/17/2/25/27/42/45/49/55/59/6/63/9//	0.256218	0	0	0	0	0	0.509338
ENSCSAVG00000001093	KH.C5.325	MGST1//	0	0	0.0559051	0	0	0	0
ENSCSAVG00000001094	KH.C5.588	MGST1//	0.0869648	0.0921625	0.0912101	0.143086	0.535049	0.306087	0
ENSCSAVG00000001095	KH.C10.360	HIS-12/21/26/3/30/33/35/43/47/53/57/61/65/68/7//	0	0	0	0	0	0	0
ENSCSAVG00000001096	KH.L132.16	MATN2/4/Ci-clstr00035/	0.117984	0.132194	0.164604	0	0.161946	0	0
ENSCSAVG00000001097	KH.C5.92	RNF123//	0.408386	0.26883	0.786712	0.957376	0.485837	1.22626	1.05317
ENSCSAVG00000001098	KH.C10.304		0.394576	0.441056	0.742409	0.52389	0.485837	0.390384	0
ENSCSAVG00000001099	KH.C5.254		0.0778528	0	0.0571596	0	0	0	0
ENSCSAVG00000001100	KH.C5.444		6.19137	3.71846	4.63606	4.97354	4.78258	5.61643	3.16471
ENSCSAVG00000001101	KH.L53.2	INTS1//	0.512561	0.656245	0.463571	0.143086	0.696995	0.919219	0.391078
ENSCSAVG00000001102	KH.C10.304		9.10464	8.46381	9.46044	10.4962	9.14658	7.36699	9.2567
ENSCSAVG00000001103	KH.C5.382	DOCK1/2/5/dedicator of cyto-kinesis like protein/	1.9231	0.940215	2.15667	2.06737	3.65049	1.61526	1.9399
ENSCSAVG00000001104	KH.L53.2	INTS1//	0	0	0	0	0	0	0.185844
ENSCSAVG00000001105	KH.C5.184	RPS2/40S ribosomal protein/	97.667	100.294	98.9535	91.9802	89.822	92.4426	94.2062
ENSCSAVG00000001106	KH.L53.2	INTS1//	1.17487	1.3677	1.09382	1.73927	1.18351	0.599277	0.509338
ENSCSAVG00000001107	KH.C2.403	DNAH17/Ci-DHC-beta, axonemal dynein beta chain/	3.49964	2.92462	2.22227	2.32537	1.7693	1.82385	0.782157
ENSCSAVG00000001108	KH.C9.236	FZD1/2/6/7/frizzled1/2/7 putative/Orphan Fz-a	5.82215	6.12383	7.15689	5.76587	5.95484	7.97822	10.4392
ENSCSAVG00000001109	KH.C8.696	FAM166B//	0	0.235808	0	0.163373	0	0	0
ENSCSAVG00000001110	KH.L53.2	INTS1//	0.502041	0.641335	0.882923	0.654868	0.858941	1.26931	0.917666
ENSCSAVG00000001111	KH.C8.842	MYD88/MyD88/	1.94743	2.02305	1.885	2.8679	2.56626	1.19886	1.88691
ENSCSAVG00000001112	KH.C3.48	MFSD10//	0	0.605221	0.341924	0.249826	0.323892	0.892466	0
ENSCSAVG00000001113			0.100566	0	0	0	0	0	0
ENSCSAVG00000001114			7.52248	9.75178	7.86543	9.28406	7.46021	6.20016	8.64545
ENSCSAVG00000001115	KH.C3.375	ZGC:171731//	0.363682	0	0.290727	0.143086	1.28347	0.306087	0
ENSCSAVG00000001116			0	0	0	0	0	0	0
ENSCSAVG00000001117	KH.C3.816	DHX38/Ci-Pre-mRNA splicing factor ATP-dependent RNA helicase -like/	12.576	8.41558	14.2687	12.8781	12.7681	12.4707	16.9213
ENSCSAVG00000001118	KH.C8.589	DAZAP1//	14.2378	20.7842	16.7902	17.0959	21.9346	17.827	19.0942
ENSCSAVG00000001119	KH.C7.640		12.6113	11.2453	12.4008	7.83161	13.8874	12.5757	9.73312
ENSCSAVG00000001120	KH.C8.259	NMD3//	11.6039	6.84689	8.36179	6.18371	7.30251	6.54368	7.16833
ENSCSAVG00000001121	KH.C1.1202	DOCK10/11/9//	3.61453	2.5051	2.81823	2.25103	2.30435	2.38113	2.34467
ENSCSAVG00000001122	KH.L9.9	MEP1B//	4.9148	7.2412	7.26286	8.34395	9.55323	8.06261	6.10389
ENSCSAVG00000001123	KH.L9.5	MRPL23//	5.14508	4.50944	5.02216	3.94155	6.48921	4.16341	4.12967
ENSCSAVG00000001124	KH.L9.1	SMPD1//	0.951895	1.45208	0.791423	0.697071	0.858941	1.75414	0.936155
ENSCSAVG00000001125	KH.C3.187		0	0	0	0	0	0	0
ENSCSAVG00000001126	KH.C6.156	KYNU (2 OF 2)//	0	0	0	0	0	0	0
ENSCSAVG00000001127	KH.C3.716	Ci-EphrinAd	4.27276	1.42399	3.81871	1.64043	1.5939	0.83557	2.14124
ENSCSAVG00000001128	KH.C3.52	EphrinA-c	0	0	0.06769	0.213479	0	0	0
ENSCSAVG00000001129	KH.L20.60	DDC//	0	0	0	0	0	0	0
ENSCSAVG00000001130	KH.L9.40	SAMD15//	0	0	0	0.10674	0	0	0
ENSCSAVG00000001131	KH.C3.202	EFNA1/2/3/4/5/EphrinA-b/EphrinA-b	0.610788	0	0	0	0	0	0
ENSCSAVG00000001132	KH.L9.27	RBM24/38//	8.65475	9.80327	10.1497	11.3797	8.46985	10.1128	9.79484
ENSCSAVG00000001133	KH.C3.762	EFNA1/4/EphrinA-a/EphrinA-a	3.63906	3.47647	3.10696	2.46658	0.796952	0.417785	3.01229
ENSCSAVG00000001134	KH.L9.3	RAB21//	9.6361	12.7654	10.9611	7.76107	12.4683	14.5177	9.82099
ENSCSAVG00000001135	KH.C9.818		0	0	0	0	0	0	0.185844
ENSCSAVG00000001136	KH.C3.437	KARS//	3.60249	1.63743	5.13704	2.58988	3.0148	5.06761	4.14336
ENSCSAVG00000001137	KH.C3.481	VPS25//	1.2723	2.42313	0.889031	1.51789	1.76709	1.36545	2.92497
ENSCSAVG00000001138			0	0.0747887	0.0796938	0	0.486515	0	0.185844
ENSCSAVG00000001139	KH.C3.201	GMPS//	15.1605	15.5976	14.7991	13.4316	9.90845	15.1785	13.1754
ENSCSAVG00000001140			3.1849	3.172	3.16139	3.68384	3.32592	2.36589	2.84245
ENSCSAVG00000001141	KH.C9.233	MAD1L1//	3.44305	1.46696	2.08757	2.61182	2.57818	1.53235	3.60432
ENSCSAVG00000001142	KH.C8.555	WDR37//	2.96643	3.1546	2.36627	2.47078	4.38477	1.12811	1.2778
ENSCSAVG00000001143	KH.C5.184	RPS2/40S ribosomal protein/	0.292968	0.0444732	0.0407223	0	0	0	0
ENSCSAVG00000001144	KH.C9.532	SCARB2//	4.23596	3.93181	3.50695	4.47594	8.83154	4.18035	4.29347
ENSCSAVG00000001145	KH.C12.388	FCN1/2/3//	0	0	0	0	0	0.208893	0
ENSCSAVG00000001146	KH.C5.74	FOXG1//Orphan Fox-4 // Ci-ZF248	0	0	0.00981468	0	0	0	0
ENSCSAVG00000001147	KH.C9.286	MTOR/TOR/	3.64066	5.52736	4.17189	5.35364	11.5926	6.15986	3.22694
ENSCSAVG00000001148			0	0	0	0	0	0	0
ENSCSAVG00000001149	KH.C3.872	OTUD6B//	1.83174	1.35371	1.5256	1.87813	0.647783	2.03274	1.10351
ENSCSAVG00000001150	KH.C1.693	ZFAND4//	2.50448	0.976071	2.66948	2.23074	2.30435	2.15691	2.2586
ENSCSAVG00000001151	KH.C5.384	FNDC1//	0	0	0.0373518	0	0	0	0
ENSCSAVG00000001152	KH.C3.872	OTUD6B//	3.08983	2.31863	2.14657	1.11817	2.5528	1.79571	1.07561
ENSCSAVG00000001153	KH.C3.721		0	0	0.0409041	0	0	0	0
ENSCSAVG00000001154	KH.C3.742		4.04168	4.41351	3.9015	6.16958	2.51551	5.73394	3.721
ENSCSAVG00000001155	KH.C9.806	NAS-30/33/36/37/38//	0	0	0	0	0	0	0
ENSCSAVG00000001156	KH.L9.41	DTWD1//	7.2192	8.37135	7.51034	8.3588	4.47232	8.17643	5.55492
ENSCSAVG00000001157	KH.C1.693	ZFAND4//	4.50153	3.54176	6.16943	3.27852	6.75112	4.27508	4.23282
ENSCSAVG00000001158			0	0	0.0353837	0	0	0	0
ENSCSAVG00000001159	KH.C5.485	DCT/ci-5,6-dihydroxyindole-2-carboxylic acide oxidase precursor/	0	0	0	0	0	0	0
ENSCSAVG00000001160			0.558902	0.676793	1.00444	0.274064	0.161946	0.361936	0.751211
ENSCSAVG00000001161			0	0	0	0	0	0	0
ENSCSAVG00000001162			0	0	0	0	0	0	0
ENSCSAVG00000001163			0	0	0	0	0	0	0
ENSCSAVG00000001164	KH.L124.1	GPC1/2/4/6/Ci-glypican1/2/4/6/	11.3508	11.0526	13.1849	12.7757	11.4326	9.57981	11.8146
ENSCSAVG00000001165	KH.C8.66	TMEM59L//	12.6463	12.4664	10.533	9.67137	8.12213	10.8869	10.9539
ENSCSAVG00000001166	KH.L9.38	CG14043//	4.45438	4.39789	4.56503	6.09266	3.17607	3.99756	3.32547
ENSCSAVG00000001167	KH.C1.960	STRADB/Ci-STLK/	16.8082	14.3606	14.7648	18.8325	17.1594	16.1542	13.129
ENSCSAVG00000001168	KH.C3.70	KH.C3.70//	0	0	0	0	0	0	0
ENSCSAVG00000001169	KH.L9.32	CWF19L1//	38.7372	36.289	39.0392	36.538	34.1454	39.6988	46.9995
ENSCSAVG00000001170	KH.C8.394	GTPBP5//	1.39784	1.82034	1.50685	1.80964	1.1343	1.08612	0.371688
ENSCSAVG00000001171	KH.C3.251	MDGA1//	0.256218	0	0.0165463	0	0	0	0
ENSCSAVG00000001172	KH.C1.878	//Ci-ZF042	2.36404	2.82851	2.00716	2.14034	1.39399	2.54834	2.09214
ENSCSAVG00000001173			5.18579	6.62377	6.45466	7.35158	5.86902	6.08645	7.39876
ENSCSAVG00000001174	KH.L132.16	MATN2/4/Ci-clstr00035/	0	0	0	0	0	0	0
ENSCSAVG00000001175	KH.C1.878	//Ci-ZF042	4.96515	3.27666	4.72978	4.71691	3.00135	6.13088	5.22466
ENSCSAVG00000001176	KH.L132.16	MATN2/4/Ci-clstr00035/	0	0	0	0	0	0	0
ENSCSAVG00000001177	KH.L132.9	NEMF//	0.184158	0.176667	0.266728	0.10674	0	0.474681	0
ENSCSAVG00000001178	KH.L173.1	PFAS//	0	0	0.109672	0	0	0.166899	0
ENSCSAVG00000001179	KH.C1.836	HEXIM1/2//	0.912632	0.433277	0.86937	0.830349	0	1.05841	1.22746
ENSCSAVG00000001180	KH.C3.313	Y38F2AR.12//	5.42123	4.58926	3.79376	14.4991	4.13633	2.50742	4.99914
ENSCSAVG00000001181	KH.L132.9	NEMF//	1.88835	1.0443	1.32598	1.11257	2.40431	1.26931	1.63224
ENSCSAVG00000001182	KH.C1.836	HEXIM1/2//	1.40239	0.892521	1.46251	1.06807	0.973031	1.57465	1.95573
ENSCSAVG00000001183			0	0.0747887	0.10949	0	0.323892	0	0
ENSCSAVG00000001184	KH.XM_002121940.2		0	0	0	0.163373	0	0	0
ENSCSAVG00000001185			0	0	0	0.274064	0	0.153044	0
ENSCSAVG00000001186	KH.C1.55	ABI/1/2/abelson interactor 1 like protein/	14.2197	9.18261	12.0913	10.2111	13.9193	10.6983	12.2612
ENSCSAVG00000001187	KH.S435.3	NDUFA5//	2.99295	3.00546	4.34446	4.60579	3.65049	2.56327	2.33491
ENSCSAVG00000001188	KH.L124.12	IMMT//	2.8383	2.82097	3.75127	2.74905	2.6417	4.29032	3.14318
ENSCSAVG00000001189	KH.C6.156	KYNU (2 OF 2)//	0.106306	0	0	0	0	0	0
ENSCSAVG00000001190	KH.S435.8	BCAS2//	9.43754	8.55833	8.40682	13.5304	12.1358	8.67913	9.89281
ENSCSAVG00000001191	KH.L102.5	MED31//	3.57986	3.89376	3.03134	4.52044	6.29355	5.05406	2.39715
ENSCSAVG00000001192			0	0	0	0	0	0	0
ENSCSAVG00000001193			3.86432	5.86586	5.09341	4.49746	5.09455	5.12524	5.83197
ENSCSAVG00000001194	KH.C14.233	FIP1L1//	0.770095	0.349997	0.201814	0.854587	0	0.208893	1.28935
ENSCSAVG00000001195	KH.C9.254	FCN1/2/3//Ci-ZF320	0	0	0	0	0	0	0
ENSCSAVG00000001196	KH.L124.18		4.73041	5.74457	6.21308	8.6195	5.98992	3.94258	6.6006
ENSCSAVG00000001197	KH.L161.3	TMPO//	18.3882	13.1367	15.8515	13.1611	17.8603	14.5722	15.9041
ENSCSAVG00000001198	KH.C10.153	VWF//	0	0	0.147453	0.326746	0	0.237341	0
ENSCSAVG00000001199	KH.C5.559	DAB1/2//	0.244664	0.124415	0.0353837	0	0.161946	0	0.340743
ENSCSAVG00000001200			0	0	0	0	0	0	0
ENSCSAVG00000001201	KH.C5.531	SLC35E3//	2.36518	2.22948	2.26321	2.3319	1.5074	2.53491	1.57497
ENSCSAVG00000001202	KH.C9.789	GPA1//	0	0	0	0	0	0	0
ENSCSAVG00000001203			0	0	0	0	0	0	0
ENSCSAVG00000001204	KH.L9.11	CAT//	6.79414	5.08146	5.16839	8.63609	9.89839	7.42524	4.58478
ENSCSAVG00000001205	KH.L76.16		0.138359	0.310388	0.234189	0.10674	0	0.153044	0
ENSCSAVG00000001206	KH.C5.98	ATP6AP1//	3.23844	2.69899	4.57618	3.68614	4.14978	4.15017	2.18977
ENSCSAVG00000001207	KH.C10.153	VWF//	0	0	0	0	0	0	0
ENSCSAVG00000001208	KH.C11.1	CG30344//	1.7247	0.380864	1.11635	0.896791	0.647783	2.17288	0.831592
ENSCSAVG00000001209	KH.S396.2	PRDX3//	11.8093	14.4293	12.9893	11.7718	8.3447	9.35685	12.2539
ENSCSAVG00000001210	KH.C10.153	VWF//	0	0.0921625	0.111324	0	0.796952	0	0.205234
ENSCSAVG00000001211	KH.C11.118	FKBP4/5/59/FK506 binding protein/	1.88981	2.86197	2.06338	2.89772	0.647783	1.86615	1.69892
ENSCSAVG00000001212	KH.C5.247	EIF4B//	0.100566	0.26296	0.232423	0.320219	0	0	0.205234
ENSCSAVG00000001213	KH.C14.608	ALOX5/lipooxygenase-6/	0.0778528	0	0.120465	0.380804	0	0	0.254669
ENSCSAVG00000001214	KH.C1.216	MYL1/3/4/6/Ci-MLC4/	17.5068	19.3664	18.5038	17.4235	17.626	17.9381	14.1374
ENSCSAVG00000001215	KH.C3.1	FUT4/7/9//	0	0	0	0	0	0	0
ENSCSAVG00000001216	KH.C10.588	PLB1/2/3//	0	0	0	0	0	0	0
ENSCSAVG00000001217	KH.C8.175	HAND1/2//Atonal	0	0	0.0241761	0	0	0	0
ENSCSAVG00000001218	KH.S698.1		0	0	0.0428937	0	0	0	0
ENSCSAVG00000001219	KH.XM_004226558.2		0	0	0	0	0	0	0
ENSCSAVG00000001220	KH.C10.109	PIH1D2//	0.479445	0.518596	0.578039	0.594283	0.161946	0.794624	0.626358
ENSCSAVG00000001221	KH.C1.1186	K04C1.4/Ci-MLC1/	0	0	0.0473218	0	0	0	0
ENSCSAVG00000001222	KH.C8.60	PIK3R1/2/3//	0.276717	0.310388	0.0525833	0	0.535049	0	0
ENSCSAVG00000001223	KH.C8.27	NDUFA7//	2.66689	2.45823	3.10609	2.50738	0.485837	2.7181	2.89369
ENSCSAVG00000001224			0	0	0	0	0	0	0
ENSCSAVG00000001225	KH.C10.599	GLD//	0	0	0	0	0	0	0
ENSCSAVG00000001226	KH.C7.313	PI4KA//	0	0	0	0	0	0	0
ENSCSAVG00000001227	KH.C8.505	DHCR24//	6.57759	6.2166	7.71942	10.1761	7.83467	6.56209	5.94775
ENSCSAVG00000001228	KH.L133.3		0	0	0	0	0	0	0
ENSCSAVG00000001229	KH.C10.599	GLD//	0	0	0	0	0	0	0
ENSCSAVG00000001230			0.7151	0.0747887	0.580474	0.850636	0	0.723872	0.254669
ENSCSAVG00000001231	KH.C8.626	CTCF//Ci-ZF082 // Ci-ZF305	1.91505	1.14415	1.81124	1.97276	2.36702	1.37931	2.2449
ENSCSAVG00000001232	KH.L41.1	WDR96//	0.0869648	0	0.0196294	0	0.161946	0	0.254669
ENSCSAVG00000001233			0	0.119262	0.0165463	0	0	0	0
ENSCSAVG00000001234	KH.L41.12		0	0.0747887	0.163505	0	0	0	0
ENSCSAVG00000001235	KH.C3.581		0	0	0	0	0	0	0
ENSCSAVG00000001236	KH.S215.21	C5H12ORF49//	0.0869648	0.248802	0.286604	0.286172	0	0.153044	0.254669
ENSCSAVG00000001237	KH.C8.817	NADKD1//	8.86598	8.49726	7.71109	6.84074	9.49345	10.1905	7.95562
ENSCSAVG00000001238	KH.L165.7	ACDH-5/6//	7.86319	7.40979	6.61686	5.03018	12.5016	7.18708	6.03866
ENSCSAVG00000001239	KH.C8.817	NADKD1//	1.53712	1.0133	1.40739	1.01401	2.74166	1.40776	0.781257
ENSCSAVG00000001240	KH.C5.128	PDE4D/cAMP-dependent 3',5'-cyclic phosphodiesterase 4B homolog/	0.362648	0.192693	0.380023	0.548128	2.04313	0.850473	0.714572
ENSCSAVG00000001241	KH.C3.337	TSHZ1/2/3//Ci-ZF145	4.68621	6.01546	7.10084	6.59734	6.15408	4.66685	6.17361
ENSCSAVG00000001242	KH.C8.235	LIPG//	0.657004	1.67166	1.65896	2.16595	0.161946	0.474681	1.93634
ENSCSAVG00000001243	KH.C8.235	LIPG//	2.55462	2.62008	2.88937	2.58595	1.45887	1.78185	3.644
ENSCSAVG00000001244			1.63181	1.50021	1.3409	0.776292	1.02089	0.584684	1.32723
ENSCSAVG00000001245	KH.C8.670	NAGLU//	0	0.162377	0.0196294	0.143086	0.485837	0.446233	0.254669
ENSCSAVG00000001246	KH.C8.335	KLHL18/Ci-Kelch-like protein gene 3/	1.30126	0.621909	1.06903	0.794003	3.84751	0.918482	0.185844
ENSCSAVG00000001247	KH.S164.2		0	0	0.013383	0.143086	0	0	0
ENSCSAVG00000001248	KH.C8.179	AMT//	1.47783	1.92013	1.95368	2.03783	3.76458	2.52232	2.48891
ENSCSAVG00000001249	KH.S215.17	PPP1R11//	15.7549	16.4751	15.1936	18.4475	18.9789	10.9755	14.6846
ENSCSAVG00000001250	KH.L18.119	PPFIA1/2/3/4/Ci- liprin like/	4.06685	5.73608	3.74381	5.5678	3.86182	5.37474	4.71656
ENSCSAVG00000001251	KH.C3.860	EIF3B//	1.75348	2.01143	1.79542	2.4946	2.25582	1.40776	2.09479
ENSCSAVG00000001252	KH.S164.23	EIF4E3/Eukaryotic translation initiation factor 4E (eIF-4E)/	0.576639	1.46029	2.74167	1.96321	1.18351	2.0615	1.19172
ENSCSAVG00000001253	KH.C3.860	EIF3B//	3.88349	3.27638	2.9356	3.36592	2.46562	3.3981	2.81523
ENSCSAVG00000001254	KH.C1.292	PPIG//	22.0926	26.1919	20.9896	20.364	17.1297	23.0223	24.2912
ENSCSAVG00000001255	KH.C8.609	BET1//	15.4506	14.8071	16.4222	13.0897	21.2497	17.0799	14.1884
ENSCSAVG00000001256	KH.C5.523	TCP1/Ci-TCP1alpha/	0	0	0	0	0	0	0
ENSCSAVG00000001257			6.44067	7.13339	7.43255	7.2357	6.29083	6.08371	9.61328
ENSCSAVG00000001258	KH.C8.744	MON1A//	0.842766	0.192693	0.637998	0.143086	0.696995	0.361936	0
ENSCSAVG00000001259	KH.C1.1190		2.3686	1.32552	2.6529	3.07092	0	0.836618	1.79869
ENSCSAVG00000001260	KH.C3.719	ABCF2//	50.8656	49.397	50.6744	46.3127	64.448	46.142	53.8931
ENSCSAVG00000001261	KH.C8.652	F1NM26_CHICK/Bsh/Bsh	0	0	0	0	0	0	0
ENSCSAVG00000001262	KH.L141.72		2.44984	0.221141	1.00552	0.548128	0.161946	0	2.16756
ENSCSAVG00000001263	KH.L141.72		0	0	0	0	0	0	0
ENSCSAVG00000001264	KH.C8.250	PLAA//	2.58798	4.53999	3.42898	2.81915	2.09387	4.38542	3.06104
ENSCSAVG00000001265	KH.C8.809	CTNS//	0.702866	0.428002	0.570569	0.320219	0	0.51498	1.68737
ENSCSAVG00000001266	KH.C6.254	FBXO3//	1.69503	0.859589	1.14306	1.42326	0.486515	0.40424	0.391078
ENSCSAVG00000001267	KH.C5.613	RABL5//	0.743325	1.26907	1.05181	0.937089	0.161946	0.877226	1.26996
ENSCSAVG00000001268	KH.C8.648		3.11683	3.98354	4.09896	3.61997	2.0932	2.47728	1.81718
ENSCSAVG00000001269	KH.C8.14	THOP1//	3.32042	5.16064	5.27303	5.49278	3.73563	4.48357	4.81419
ENSCSAVG00000001270	KH.L18.101	MEGF6//	0.0869648	0	0.502113	0.433486	0.535049	0.208893	0.205234
ENSCSAVG00000001271	KH.C5.135	PYC1/2/Pyruvate carboxylase/	4.73196	3.88381	4.14874	3.45005	5.92726	4.81706	3.10744
ENSCSAVG00000001272	KH.C5.485	DCT/ci-5,6-dihydroxyindole-2-carboxylic acide oxidase precursor/	0	0	0.00981468	0	0	0	0
ENSCSAVG00000001273	KH.C6.156	KYNU (2 OF 2)//	0	0	0	0	0	0	0
ENSCSAVG00000001274	KH.L165.1	RNPS1//	4.3495	4.5502	4.77426	5.60905	2.24169	5.69333	2.51896
ENSCSAVG00000001275	KH.L165.6		0	0	0	0	0	0	0
ENSCSAVG00000001276	KH.C2.134	RNF14/RING finger protein 14-like/	1.28308	1.55569	0.988487	0.433486	0.485837	0.54269	0.254669
ENSCSAVG00000001277	KH.C6.156	KYNU (2 OF 2)//	0	0	0	0	0	0	0
ENSCSAVG00000001278	KH.C6.156	KYNU (2 OF 2)//	0	0	0	0	0	0	0
ENSCSAVG00000001279	KH.S831.4	SLC35F1/2//	0.500936	0.293275	0.783116	1.22491	0	1.00352	0.410468
ENSCSAVG00000001280	KH.S390.1	PTGES3//	28.3015	32.5642	29.2733	28.8409	25.6234	24.9274	25.9711
ENSCSAVG00000001281	KH.C8.782	LPHN1/2/3/latrophilin; lectomedin; LPHH; family member 1/	0.402709	0.513191	0.883176	0.469832	0	0.474681	0.801547
ENSCSAVG00000001282			0	0.124415	0	0	0	0	0
ENSCSAVG00000001283	KH.C8.751	FREM1//	2.08594	3.16299	2.62441	1.87188	2.93868	1.32346	1.1357
ENSCSAVG00000001284	KH.C5.187	CG14763//	0	0	0	0	0	0	0
ENSCSAVG00000001285			0	0	0	0	0	0	0
ENSCSAVG00000001286	KH.S390.5		0.618741	0	0	0	0	0	0
ENSCSAVG00000001287	KH.C1.15	KIAA1161/Ci-ribonucleoside-diphosphate reductase-1/	0	0.348027	0.0403961	0	0	0	0.254669
ENSCSAVG00000001288	KH.L130.12	PTPRA/Ci-protein tyrosine phophatase-like1/	0.117984	0.0747887	0.00981468	0.548128	0	0	0
ENSCSAVG00000001289	KH.C5.431	RANBP3//	6.78276	5.8857	6.29362	7.11056	6.15936	6.36358	3.77167
ENSCSAVG00000001290	KH.L130.11	CYTH1/2/3/4//	1.94438	1.60751	1.41302	1.01143	1.9178	1.03196	1.22391
ENSCSAVG00000001291	KH.C5.221	NAGK//	0.54444	1.02243	1.20841	1.13286	0.858941	0.333798	0.440513
ENSCSAVG00000001292	KH.C7.46	CLTB/clathrin light chain-like/	0.460876	0.286213	0.208083	0.437437	0.973031	0.361936	0.764007
ENSCSAVG00000001293	KH.C7.70	RPL26/RL35/	8.89692	9.38272	10.0995	9.58466	6.22952	6.72329	9.60758
ENSCSAVG00000001294	KH.C5.611	ABHD4/5//	2.54155	1.9283	1.14475	1.85391	1.5074	1.01568	1.38912
ENSCSAVG00000001295	KH.L130.2	ELMO1/2/3//	0.911661	0.990004	0.842767	0.10674	2.04245	0.54269	0.867331
ENSCSAVG00000001296	KH.L36.7	VWA1/2//	0	0	0.0236639	0	0	0	0
ENSCSAVG00000001297	KH.C2.285		0	0	0	0	0	0	0
ENSCSAVG00000001298	KH.C3.384	4632415K11RIK//	1.98481	2.02066	3.30331	3.43629	1.94538	2.95091	2.39286
ENSCSAVG00000001299	KH.L36.6	SLC2A1//	0.117984	0.439929	0.378112	0.392912	1.28347	0.166899	0.391078
ENSCSAVG00000001300	KH.XM_018817034.1		0.138359	0	0.0384502	0	0	0.166899	0.205234
ENSCSAVG00000001301	KH.C3.384	4632415K11RIK//	0.235968	0.696615	0.275795	0.143086	1.5939	0.166899	0.254669
ENSCSAVG00000001302	KH.L36.8	HMCN1//	5.12863	2.24906	3.49944	2.69334	2.14241	3.16286	4.28941
ENSCSAVG00000001303	KH.C3.211	PNO1//	6.94466	6.39589	7.22827	6.27958	4.39755	7.34994	9.58785
ENSCSAVG00000001304	KH.C10.36	ABCC10//	2.14637	3.34763	3.26535	2.36007	1.71788	2.2964	3.06189
ENSCSAVG00000001305	KH.C3.425	CDKAL1//	20.1977	22.45	20.7134	19.876	22.775	25.2377	28.3061
ENSCSAVG00000001306			0	0	0.0293561	0	0	0	0
ENSCSAVG00000001307	KH.C10.372	PPP1R37//	0.235968	0.318466	0.257082	0.426958	0.161946	0	0.509338
ENSCSAVG00000001308	KH.C9.348	ABCB8//	0.242671	1.0566	0.806083	0.937089	0	0.94662	1.00678
ENSCSAVG00000001309	KH.C10.367	SIX3/4/6/Six3/6/Six3/6	0	0	0	0	0	0	0
ENSCSAVG00000001310			0	0	0	0	0	0	0
ENSCSAVG00000001311	KH.L36.8	HMCN1//	0	0	0	0	0	0	0
ENSCSAVG00000001312	KH.C12.243	C3/4//	2.62467	2.30505	4.65637	1.75301	3.00135	4.19386	5.28959
ENSCSAVG00000001313	KH.C5.322	KH.C5.322//	0	0.117904	0.234501	0	0.535049	0	0.205234
ENSCSAVG00000001314	KH.C8.453	OAT//	1.49662	0.94686	1.29727	1.01401	1.02156	0.848778	0.88672
ENSCSAVG00000001315	KH.C12.512	ADAT/1//	0.299576	0.658114	0.293564	0.270113	0	1.15826	0.205234
ENSCSAVG00000001316	KH.C10.99	CG6650//	0.195837	0.117904	0.26841	0.10674	0	0	0
ENSCSAVG00000001317	KH.C5.322	KH.C5.322//	0	0	0.0243596	0	0	0	0
ENSCSAVG00000001318	KH.C5.322	KH.C5.322//	0.416248	0.39837	0.0485564	0	0	0	0
ENSCSAVG00000001319	KH.C5.616	CYP-33C1/11/12/3/4/5/6/7/8//	0	0	0	0	0	0	0
ENSCSAVG00000001320	KH.C10.216	SIVA1//	3.62611	3.34474	4.57572	4.12916	5.48178	3.74692	4.87056
ENSCSAVG00000001321	KH.C1.269	DNAJC3//	21.1609	22.6419	23.434	24.7647	25.7927	27.7358	18.9027
ENSCSAVG00000001322	KH.C13.76	LPHN1/3//	0	0	0	0	0	0	0
ENSCSAVG00000001323	KH.C10.239	RPS27A//	5.74242	6.65981	5.71422	7.03001	5.97051	7.43796	7.82011
ENSCSAVG00000001324	KH.C5.309	CYP-33C1/11/12/3/4/5/6/7/8/Ci-cytochrome P-450 gene 7/	0	0	0	0	0.161946	0	0.185844
ENSCSAVG00000001325	KH.C7.197	ALD4/5/6/aldehyde dehydrogenase/	0	0	0.0353837	0	0	0	0
ENSCSAVG00000001326	KH.C1.1300	MAK/protein kinase MAK/	0.533134	0.445376	0.892843	0.733418	0.161946	0.375791	0.681486
ENSCSAVG00000001327	KH.C12.273	OTUB1/transmembrane protein 3/	21.6999	26.5939	24.3846	25.1896	13.656	22.9659	24.653
ENSCSAVG00000001328			0.100566	0.983573	0.972974	1.08835	1.67003	1.28116	0
ENSCSAVG00000001329			0	0.264388	0	0	0	0	0
ENSCSAVG00000001330			0	0	0.026091	0	0	0	0
ENSCSAVG00000001331	KH.C8.221	KIF2A//	8.48448	8.05981	8.8245	7.64758	11.5844	8.97297	8.09502
ENSCSAVG00000001332	KH.C2.170	ODZ1/2/3/4/Neuregulin/	0.204949	0	0.338967	0.143086	0.323892	0.237341	0.205234
ENSCSAVG00000001333			0	0	0.175411	0.249826	0	0.237341	0
ENSCSAVG00000001334	KH.C7.295		1.33186	1.74077	0.828236	0.844109	0	0.528835	0.391078
ENSCSAVG00000001335	KH.C8.812	TCTEX1D1//	0.0869648	0	0	0	0	0	0
ENSCSAVG00000001336	KH.C1.1197	PGS1//	6.02181	5.40243	4.68505	3.21493	6.22952	5.97119	3.75318
ENSCSAVG00000001337	KH.C8.728		0	0	0.0759209	0	0	0	0
ENSCSAVG00000001338	KH.C8.485	SLC35B3//	0	0	0	0	0	0	0
ENSCSAVG00000001339	KH.C8.293	SLC35B3//	0	0	0	0	0	0	0
ENSCSAVG00000001340	KH.C5.281		0.411923	0.293304	0.158217	0.163373	1.49395	0.208893	0.254669
ENSCSAVG00000001341	KH.C3.391		7.41277	4.96024	6.72328	4.20934	6.11543	7.77111	9.4223
ENSCSAVG00000001342			0	0	0	0	0	0	0
ENSCSAVG00000001343			0	0	0	0	0	0	0
ENSCSAVG00000001344	KH.C1.849		0	0	0	0	0	0	0
ENSCSAVG00000001345	KH.C10.74	ADORA2B//	0.215115	0	0	0.143086	0.696995	0	0
ENSCSAVG00000001346			0	0	0	0	0	0	0
ENSCSAVG00000001347	KH.C11.319	FBXO16//	1.1667	1.28959	1.29498	1.44097	0.648461	1.50252	1.49673
ENSCSAVG00000001348	KH.C1.16	SLC43A3//	0	0	0.013383	0	0	0	0
ENSCSAVG00000001349	KH.C12.238	PLK1//	25.3045	22.6575	28.465	24.7627	27.7778	31.0292	26.2888
ENSCSAVG00000001350			0.212611	0	0	0	0	0	0.205234
ENSCSAVG00000001351	KH.C3.334	CHST1//	0	0.0444732	0	0	0	0	0
ENSCSAVG00000001352	KH.C7.342	GPKOW//	6.32132	5.95322	4.46805	6.48813	5.62738	3.25866	5.09981
ENSCSAVG00000001353	KH.C11.685		24.1205	23.2315	24.5274	25.1032	22.6311	25.4349	25.7539
ENSCSAVG00000001354	KH.C1.655	BARD1//	1.04345	1.29731	1.17155	0.896791	1.60736	1.61696	1.98454
ENSCSAVG00000001355			0	0.119262	0.111894	0	0	0.153044	0.340743
ENSCSAVG00000001356	KH.C1.962	RAB23//	1.07399	0.800667	1.27769	1.43049	3.21251	1.01737	1.88691
ENSCSAVG00000001357	KH.C3.744	/Ci-cdc45/	12.0499	10.0595	9.71678	10.3537	13.6865	9.44361	10.1747
ENSCSAVG00000001358	KH.C11.362		0	0	0	0	0	0	0
ENSCSAVG00000001359	KH.C3.705	GNRHR/1/2/4/gonadotropin-releasing hormone receptor A/	0	0.136636	0.208413	0.163373	0	0.237341	0
ENSCSAVG00000001360	KH.C1.301	HOMER/1/2/3/Homer/	0.789332	1.46646	1.00508	1.60829	0	0.947668	2.39196
ENSCSAVG00000001361	KH.C11.192		0	0	0.0191212	0	0	0	0
ENSCSAVG00000001362	KH.C11.369	RAD51//	1.95167	2.00458	1.65526	1.01959	0.323892	1.65768	2.71636
ENSCSAVG00000001363	KH.L171.6	MKI67IP//	20.5403	20.4342	22.5524	23.3157	23.5852	21.4904	19.9278
ENSCSAVG00000001364	KH.L108.50	RAD1/17//	4.59147	4.24906	5.34627	3.18975	4.39891	7.67287	4.07454
ENSCSAVG00000001365	KH.C10.91	DPR/10/11/12/14/16/18/19/2/3/4/5/6/7/8/9//	0.155706	0.412537	0.726055	1.11422	0.973031	1.18501	0.595412
ENSCSAVG00000001366	KH.L171.6	MKI67IP//	0	0	0.0293561	0	0	0	0
ENSCSAVG00000001367	KH.C3.289		0.950478	0.452386	0.644238	0.270113	0.161946	0.627725	0.340743
ENSCSAVG00000001368	KH.L171.15	IPO13//	3.68674	4.70908	3.61731	4.5666	2.85218	4.82159	2.51202
ENSCSAVG00000001369	KH.C3.477	VAC14//	7.11914	7.78651	7.20743	7.06378	5.108	6.93194	6.22665
ENSCSAVG00000001370	KH.C1.1034	PAQR5/7//	0.390141	0.0444732	0.199465	0	0	0.153044	0
ENSCSAVG00000001371			0	0	0	0	0	0	0
ENSCSAVG00000001372	KH.C10.597	PHF14/Ci-znf046/	2.44666	2.63684	2.68843	2.05784	5.14376	2.25792	1.90326
ENSCSAVG00000001373	KH.C1.997	ATAD2/AAA protein/	6.85221	5.06312	7.86511	7.83329	11.2435	8.14851	7.48912
ENSCSAVG00000001374			0.218551	0.316519	0.428915	0.483592	0.161946	0	0.185844
ENSCSAVG00000001375	KH.C10.597	PHF14/Ci-znf046/	0.0869648	0	0.108651	0.10674	0.161946	0.500697	0
ENSCSAVG00000001376	KH.C10.212	RPL27A//	23.744	19.2737	21.5525	20.5071	12.3576	15.9769	25.7777
ENSCSAVG00000001377	KH.L171.19	KH.L171.19//	0	0	0	0	0	0	0
ENSCSAVG00000001378	KH.L171.19	KH.L171.19//	0	0	0.046493	0	0	0	0
ENSCSAVG00000001379			5.19578	5.11859	4.43582	5.60089	4.29692	5.9883	4.03722
ENSCSAVG00000001380	KH.C1.1180	ARFGEF1/2/Brefeldin A-inhibited guanine nucleotide-exchange protein/	1.09351	0.757882	0.683178	0.540226	0.696995	0.375791	0.800646
ENSCSAVG00000001381			0	0	0	0	0	0	0
ENSCSAVG00000001382	KH.C1.831	TCEB1//	25.2611	25.3285	22.6749	25.6971	20.0916	20.5902	15.9367
ENSCSAVG00000001383	KH.C1.1180	ARFGEF1/2/Brefeldin A-inhibited guanine nucleotide-exchange protein/	0.19327	0.505279	0.19643	0.10674	2.56626	0	0
ENSCSAVG00000001384	KH.C1.850		3.38918	2.66698	3.4516	3.41536	0.972353	2.57617	3.1496
ENSCSAVG00000001385	KH.C1.110	PUF60/68//	12.3693	9.4027	10.1966	7.87777	8.09743	10.4563	13.2227
ENSCSAVG00000001386	KH.C1.526	IFT88/Ci-IFT88/	0.909584	0.998036	0.609909	0.580523	0	0.613132	0.391078
ENSCSAVG00000001387	KH.C1.218	ILKAP//	14.3229	15.6102	14.7861	13.124	18.0491	11.2801	14.5384
ENSCSAVG00000001388	KH.C1.183	TDH/L-threonine 3-dehydrogenase/	0	0.0921625	0	0	0	0	0
ENSCSAVG00000001389	KH.C1.325	LRRC47//	3.14449	3.4871	3.11227	2.29556	2.43054	1.25228	3.74659
ENSCSAVG00000001390	KH.C12.370	Fox-2	17.3154	18.538	17.6243	18.4483	16.972	16.7386	14.9608
ENSCSAVG00000001391			0	0	0	0	0	0	0
ENSCSAVG00000001392			5.62785	6.63419	6.66257	8.32146	4.5595	8.60699	7.10768
ENSCSAVG00000001393			0	0	0	0	0	0	0
ENSCSAVG00000001394	KH.C2.808	QARS/glutaminyl tRNA synthetase/	9.01671	8.00733	7.99116	6.19938	6.43932	7.75726	8.08261
ENSCSAVG00000001395	KH.L18.14	CNBP/HEXBP-like/Ci-ZF010	19.2995	21.7516	22.988	23.2724	17.2173	27.134	21.6342
ENSCSAVG00000001396	KH.C1.1112	DCK//	2.3156	3.15129	3.03435	5.09564	3.61473	2.51893	2.99256
ENSCSAVG00000001397	KH.C9.170	CNPPD1//	11.7641	11.2879	11.6449	11.5616	10.2061	12.3401	12.959
ENSCSAVG00000001398	KH.C1.442	POLDIP3//	26.2955	27.9278	26.0757	26.5852	27.1434	30.8676	30.4534
ENSCSAVG00000001399			0	0	0	0	0	0	0
ENSCSAVG00000001400	KH.C12.652	RBPJ/RBP-L/RBP-L	0	0	0	0	0	0	0
ENSCSAVG00000001401	KH.C9.516	EPSILONTRY//	0	0	0	0	0	0	0
ENSCSAVG00000001402	KH.C1.94	MIB1//	8.26709	8.01436	7.41716	11.1461	9.58984	5.83412	10.6176
ENSCSAVG00000001403	KH.C1.615	ABCB11/Ci-bile salt export pump-1/	0.276717	0.402249	0.224359	0.41715	0	0.627725	0.340743
ENSCSAVG00000001404	KH.C1.172	MPHOSPH10//	20.0399	17.4408	14.7543	19.4636	19.0705	14.1665	15.9438
ENSCSAVG00000001405	KH.C3.416	CRIM1//	0	0.174014	0.141118	0	0	0	0.254669
ENSCSAVG00000001406	KH.C8.213	GPR124//	0.411923	0.291918	0.452781	0	0	0	0.391078
ENSCSAVG00000001407	KH.C9.143	TBCD/Ci-tubulin-folding cofactor/	1.49194	1.05813	1.1973	0.997673	0.958898	0.474681	1.39696
ENSCSAVG00000001408	KH.C9.394	ABL1/2//	0.665754	0.417059	0.508513	0.143086	1.28279	0.153044	0.665137
ENSCSAVG00000001409	KH.C8.371	ENO/1/2/3/ENO/	14.894	13.2691	14.1775	12.2917	10.1681	14.2745	12.7374
ENSCSAVG00000001410	KH.C9.338		2.54848	2.39147	2.44828	2.37318	5.55194	2.52106	3.72438
ENSCSAVG00000001411	KH.C10.614	UBE2J2//	2.70766	2.8824	3.33921	3.02407	1.83197	3.81459	2.58085
ENSCSAVG00000001412	KH.C9.711	PIP5KL1//	8.35786	10.6684	11.2636	11.3975	8.99213	12.896	8.9606
ENSCSAVG00000001413	KH.C9.153	GOLGA2//	10.7334	9.49619	8.45245	4.10262	6.67278	6.43953	11.0321
ENSCSAVG00000001414	KH.C9.711	PIP5KL1//	0	0.0747887	0	0	0	0	0
ENSCSAVG00000001415	KH.C3.388	CG13890//	0.604223	0.817172	0.718976	0.866972	0.696995	1.05767	1.2778
ENSCSAVG00000001416			10.1603	7.04696	8.75841	8.21965	9.90164	10.3343	10.0207
ENSCSAVG00000001417	KH.C9.468	PSMD5//	5.4345	4.66379	5.31885	3.97027	2.0932	4.73455	4.39132
ENSCSAVG00000001418	KH.S511.2	DUR3//	2.73638	3.45748	2.74764	3.62133	1.34546	1.6854	1.49583
ENSCSAVG00000001419	KH.C3.541	ECI1/2/3//	6.43311	8.47399	9.21248	6.04294	6.30632	7.68608	10.2106
ENSCSAVG00000001420	KH.C9.851	ATP13A/1//	8.15159	9.0352	7.99084	7.67695	9.70036	7.18982	8.7495
ENSCSAVG00000001421	KH.C11.495	RXFP3/Rhodopsin-like GPCR, potential chemoreceptor 1/	0	0	0.00981468	0	0	0	0
ENSCSAVG00000001422	KH.C11.495	RXFP3/Rhodopsin-like GPCR, potential chemoreceptor 1/	0	0	0	0	0	0	0
ENSCSAVG00000001423	KH.C9.625	EMILIN1/2//	0	0	0	0	0	0	0
ENSCSAVG00000001424	KH.C11.243	ACIN1//	1.11162	1.27858	1.05416	1.27364	2.19094	1.84183	1.05532
ENSCSAVG00000001425	KH.C9.3	ZPD//	1.00989	0.670032	0.930629	1.12047	0.323892	1.19751	0.185844
ENSCSAVG00000001426	KH.C11.243	ACIN1//	4.62125	5.33933	4.02958	6.50747	1.65589	4.67796	6.66142
ENSCSAVG00000001427	KH.C11.243	ACIN1//	1.01814	0.620695	0.500935	1.60269	1.34546	0.543428	0.391078
ENSCSAVG00000001428	KH.C4.664	ZC3H10//Ci-ZF117	7.92323	9.90401	9.90982	11.3731	8.56828	6.71313	7.81763
ENSCSAVG00000001429	KH.C4.664	ZC3H10//Ci-ZF117	4.13657	5.18755	5.00493	3.87076	1.93125	4.31707	6.3979
ENSCSAVG00000001430	KH.C4.587		3.56571	3.20529	3.30718	3.00639	3.87442	2.61921	3.73684
ENSCSAVG00000001431	KH.C9.495	UBR1/2/3//	17.706	13.5959	16.0355	18.4758	19.0017	14.3404	16.033
ENSCSAVG00000001432	KH.C4.43	NDUFA10//	18.9904	15.2379	15.5875	17.3922	13.4299	13.6872	13.3514
ENSCSAVG00000001433			0.609581	0.677511	0.51404	0.163373	0	0.712022	0.919807
ENSCSAVG00000001434			0	0	0	0	0	0	0
ENSCSAVG00000001435	KH.C9.495	UBR1/2/3//	0.575389	1.37154	0.78895	0.806111	1.50672	0.390384	0.459903
ENSCSAVG00000001436	KH.C4.250	DDX24//	27.5312	25.7583	23.3968	22.9258	33.5146	23.1237	26.4923
ENSCSAVG00000001437			3.90504	4.39041	2.80837	3.05972	4.33114	3.38634	4.21788
ENSCSAVG00000001438	KH.S484.3	CD63//	0	0.265915	0.203966	0.163373	0	0	0
ENSCSAVG00000001439	KH.C12.281	LSM5//	22.1235	21.5855	22.686	23.6618	22.8099	27.0866	24.0713
ENSCSAVG00000001440	KH.C4.301	G6PD/2//	0.400142	0.433277	0.800043	0.413199	1.0701	0.446233	0.764007
ENSCSAVG00000001441	KH.S484.1		0	0	0	0	0	0	0
ENSCSAVG00000001442	KH.C3.329	AHCY/13/putative Adenosylhomocysteinase (EC 3.3.1.1) (S-adenosyl-L-homocysteine hydrolase) (AdoHcyase)/	21.9194	18.949	21.7334	20.8513	20.2798	18.9121	16.7924
ENSCSAVG00000001443	KH.S484.2		0	0.174014	0	0	0	0	0
ENSCSAVG00000001444	KH.L57.5	DBT//	0.779124	0.273993	0.800234	1.24778	0	1.05767	0
ENSCSAVG00000001445	KH.C9.648	PRKG1/2//	0.0869648	0	0.0318656	0	0	0	0
ENSCSAVG00000001446	KH.L57.33	DBT//	9.61873	9.63676	10.6402	10.0598	5.93254	12.6296	9.35202
ENSCSAVG00000001447	KH.C9.329	RFC3/38/5//	16.1768	14.7422	16.4929	15.1233	15.2155	20.0258	20.369
ENSCSAVG00000001448	KH.C3.207	CDO1//	0	0	0	0	0	0	0
ENSCSAVG00000001449			20.6671	18.3053	17.8304	21.036	17.7464	21.0876	26.755
ENSCSAVG00000001450	KH.C4.157	EIF3D//	21.3696	24.4046	24.7466	19.4451	29.1372	26.0806	23.0724
ENSCSAVG00000001451	KH.C3.623	KIF15//	6.76705	3.63738	5.57871	4.78823	4.02513	1.79645	4.07758
ENSCSAVG00000001452	KH.C9.563	PDE12//	2.14014	2.44352	3.78178	2.85092	5.54445	2.66225	5.77346
ENSCSAVG00000001453	KH.C9.563	PDE12//	6.72438	6.56274	8.32004	9.30525	5.41912	7.43793	5.61129
ENSCSAVG00000001454	KH.C3.623	KIF15//	1.51026	1.10289	1.19146	0.868347	0.161946	1.02953	2.22196
ENSCSAVG00000001455	KH.L93.4	SPATS2L//	8.28111	9.42708	10.4289	11.4506	15.082	12.3532	11.0963
ENSCSAVG00000001456	KH.C3.338	DPEP1/2/3//	0	0	0	0	0	0	0
ENSCSAVG00000001457	KH.C3.338	DPEP1/2/3//	0	0	0	0	0	0	0
ENSCSAVG00000001458			0	0.295929	0.554612	0	0	0	0
ENSCSAVG00000001459	KH.C8.677	PEB//Ci-ZF003	2.50453	2.92142	2.86908	4.56852	2.48111	3.38665	3.57517
ENSCSAVG00000001460			20.0496	13.1318	16.7899	17.0928	15.9508	14.7628	14.2295
ENSCSAVG00000001461	KH.L87.27	MPPED1/2//	2.2096	2.60472	2.24034	1.29365	1.29624	1.16872	2.04271
ENSCSAVG00000001462	KH.C8.631	TRX1/2//	19.1148	23.0762	21.4684	23.3432	21.751	21.354	19.1127
ENSCSAVG00000001463	KH.S931.1		0.655492	0.851721	0.933019	0.594283	1.98046	1.21241	1.37971
ENSCSAVG00000001464	KH.C8.21	IRAK4/IRAK/	3.19164	1.35406	2.09963	1.77329	1.29692	1.76726	2.63028
ENSCSAVG00000001465	KH.C8.21	IRAK4/IRAK/	0.164818	0	0.18574	0.143086	0	0	0
ENSCSAVG00000001466	KH.S882.2		7.47904	9.44431	10.7485	7.60577	9.56293	9.79203	6.5183
ENSCSAVG00000001467	KH.C4.314	PSME3//	0	0	0	0	0	0	0
ENSCSAVG00000001468	KH.C9.755	YL/Ci-Low-density lipoprotein receptor-related gene 4/	0.624597	1.31667	1.41248	1.38243	1.02156	0.319943	0.545977
ENSCSAVG00000001469	KH.C8.671	YARS2/Precursor of mitochondrial tyrosine t-RNA synthetase/	4.4987	4.76816	5.04154	6.52725	5.75714	6.60101	2.61873
ENSCSAVG00000001470	KH.C14.18	Y82E9BR.1//	1.74116	2.33051	1.73008	1.44097	2.56405	1.82289	1.68167
ENSCSAVG00000001471	KH.C1.822		0	0	0.106224	0	1.29692	0.472986	0.185844
ENSCSAVG00000001472	KH.L119.7	FoxJ2	0.79381	1.95645	1.34711	1.62205	3.78485	1.75479	0.743377
ENSCSAVG00000001473	KH.C3.117	THBS3/4//	0	0	0.0217596	0	0	0	0
ENSCSAVG00000001474	KH.S809.3	SLC18B1//	0.6998	0.757621	1.42136	1.84436	1.02089	0.655126	1.12504
ENSCSAVG00000001475	KH.C8.824	DUS1L//	15.5739	12.4544	13.4032	12.4183	11.8436	16.6843	10.0225
ENSCSAVG00000001476	KH.L119.1	CDD-1/2//	0	0.192693	0	0	0.323892	0.474681	0.340743
ENSCSAVG00000001477	KH.C7.451	FOLH1//	0.106306	0	0.0243596	0.163373	0	0.208893	0
ENSCSAVG00000001478	KH.L119.12	FABP1/6//	0	0	0	0	0	0	0
ENSCSAVG00000001479	KH.C14.121	CPT1C//	8.95473	7.68477	6.95004	4.97162	6.65405	7.40949	10.4708
ENSCSAVG00000001480	KH.L119.8	SNX11//	0	0	0.120422	0.10674	1.23204	0.375791	0.371688
ENSCSAVG00000001481	KH.L87.58	YER130C/Ci-znf003/Zinc Finger (C2H2)-4 // Ci-ZF237	6.30115	4.8098	4.91297	7.73185	7.11009	4.6089	4.26822
ENSCSAVG00000001482	KH.L119.13		0	0.168888	0	0	0	0	0
ENSCSAVG00000001483	KH.L119.34		0.90953	2.69526	2.19616	2.33748	2.62892	2.08794	2.73575
ENSCSAVG00000001484	KH.L119.33	EYS//	0	0.218487	0	0	0	0	0
ENSCSAVG00000001485	KH.L119.33	EYS//	0	0	0.0191212	0	0	0	0
ENSCSAVG00000001486	KH.L87.56	TSC2//	1.84051	1.65057	1.70231	1.48127	2.09387	2.31207	2.22765
ENSCSAVG00000001487	KH.L119.23	C11E4.1/2//	0.848762	0.803713	0.837984	0.576572	0.485837	1.03092	0.949852
ENSCSAVG00000001488	KH.C3.24	EPHX1//	1.12452	0.817366	0.815848	0.320219	0.323892	1.54652	1.00678
ENSCSAVG00000001489	KH.L119.20		0	0	0.0903219	0	0	0	0
ENSCSAVG00000001490			80.5284	92.6524	91.2587	77.0528	61.3484	76.9831	89.7218
ENSCSAVG00000001491	KH.L140.2	KAZN//	7.53725	7.80774	8.83186	10.2176	9.73987	9.33182	10.2419
ENSCSAVG00000001492	KH.L119.6		0.117984	0	0.0766661	0	0	0	0
ENSCSAVG00000001493	KH.C10.554	DHX9/Ci-ATP-dependent RNA helicase A-like/	1.37908	1.21457	1.6236	1.28777	0.323892	1.6031	1.25841
ENSCSAVG00000001494	KH.L119.10	CLSTN1/2/3//	0.235968	0.0444732	0.0555295	0	0	0.208893	0.185844
ENSCSAVG00000001495	KH.C4.29	USP25/28//	3.63598	2.86804	3.18149	3.76607	1.55661	3.87075	2.9022
ENSCSAVG00000001496	KH.C9.595	XPR1//	1.06472	1.24118	1.47236	1.94457	4.99883	1.15656	0.937056
ENSCSAVG00000001497	KH.L119.10	CLSTN1/2/3//	0	0.174014	0.0217596	0	0	0	0
ENSCSAVG00000001498	KH.L119.10	CLSTN1/2/3//	0.106306	0	0	0	0	0	0
ENSCSAVG00000001499	KH.C1.899	PPP1R42//	1.67452	0.948536	0.667338	1.18296	0.648461	0.681879	0.968001
ENSCSAVG00000001500	KH.C1.1046	EPB41L1/2/3//	0.385291	0.136636	0.108655	0	0.796952	0	0.459903
ENSCSAVG00000001501	KH.C8.695	UBE2G2//	0.598484	0.0889463	0.619144	0.249826	0.161946	0	0.509338
ENSCSAVG00000001502	KH.C1.1046	EPB41L1/2/3//	4.0525	3.0024	3.30281	3.8999	5.92947	2.98105	3.58707
ENSCSAVG00000001503	KH.C3.587	RPN6//	18.0671	18.664	17.1933	16.4223	14.0141	14.0945	17.7594
ENSCSAVG00000001504	KH.L57.22	MTRR//	4.82694	4.9541	4.38092	4.3219	5.15721	2.92351	3.53549
ENSCSAVG00000001505	KH.C4.280	MRPL40//	10.1013	9.76145	10.4327	8.99785	8.34281	10.432	10.1653
ENSCSAVG00000001506	KH.C8.793	IDH3G//	25.2965	22.0821	21.4662	26.2179	27.0098	25.9867	23.9143
ENSCSAVG00000001507	KH.C5.93	SLC6A1/13/8//	0	0.132194	0.132335	0.10674	0	0	0
ENSCSAVG00000001508	KH.C4.802		1.10404	1.41535	1.6363	1.81591	0.809729	1.5459	2.29433
ENSCSAVG00000001509	KH.C4.494	SIGLEC1//	0.716468	0.208208	0.449022	0.961327	1.75585	0.361936	0
ENSCSAVG00000001510	KH.C4.173	VANGL1/2/Ci-stbm/Vang/	12.3622	14.4926	13.5479	14.9154	19.5295	13.107	16.4052
ENSCSAVG00000001511	KH.L140.7	C6ORF165//	1.22793	0.727269	1.0608	1.29623	0	1.49005	0.391078
ENSCSAVG00000001512	KH.L9.24		7.64497	6.67885	6.69047	6.48068	5.43189	7.50724	4.65929
ENSCSAVG00000001513	KH.L9.12		0	0	0	0	0	0	0
ENSCSAVG00000001514	KH.L9.43	FZD3/6/Ci-Fz3/6/Fz3/6	0.106306	0.324887	0.212366	0.286172	0.648461	0.237341	0
ENSCSAVG00000001515			0.0869648	0.305524	0.124699	0.213479	0	0	0
ENSCSAVG00000001516			5.64199	4.52585	4.42555	4.40552	4.83485	2.79679	4.38952
ENSCSAVG00000001517	KH.C4.737	WDHD1//	5.78194	5.01725	6.57222	5.45523	10.2747	7.67604	8.93303
ENSCSAVG00000001518	KH.C3.83	SIX4//Six4/5	1.68882	1.39173	0.806535	0.769764	0.161946	0.500697	0.781257
ENSCSAVG00000001519	KH.C12.307	ITSN1/2//	7.95112	7.58401	6.76051	4.92112	7.09971	5.416	7.51668
ENSCSAVG00000001520	KH.C3.596		1.91404	0.854635	1.47087	1.2897	3.00135	0.945972	2.0555
ENSCSAVG00000001521	KH.L57.31	ENV9//	2.41898	2.36496	2.15278	1.43116	1.94471	1.82523	1.88477
ENSCSAVG00000001522			0	0	0	0	0	0	0
ENSCSAVG00000001523			0	0	0	0	0	0	0
ENSCSAVG00000001524			0.117984	0	0	0	0	0	0
ENSCSAVG00000001525	KH.C3.608	C11ORF2/Ci-Ang2/	8.64825	6.09566	7.3193	7.39408	6.98986	6.86405	5.49872
ENSCSAVG00000001526			0	0	0	0	0	0	0
ENSCSAVG00000001527	KH.C12.89	ORAI1/2/3//	5.47674	6.40438	6.53712	6.41681	6.19291	6.5712	4.65929
ENSCSAVG00000001528	KH.C5.309	CYP-33C1/11/12/3/4/5/6/7/8/Ci-cytochrome P-450 gene 7/	3.96141	3.35741	2.84562	3.8999	3.12754	2.40757	2.46169
ENSCSAVG00000001529	KH.C4.258	GK/2//	5.01003	5.57339	5.88848	4.90805	7.02512	6.00247	7.02725
ENSCSAVG00000001530	KH.C12.259	MORN3//	0.910344	1.53233	1.26801	1.08413	0.647783	0.864018	0.557533
ENSCSAVG00000001531	KH.C5.140	CYP-33C1/11/12/3/4/5/6/7/8//	0	0	0	0	0	0	0
ENSCSAVG00000001532	KH.C12.604	PDE6D/Ci-PDFdelta/	7.25374	8.62587	5.97647	5.04296	5.95128	5.61104	4.22092
ENSCSAVG00000001533	KH.S694.2	GMCL1//	0.138359	0.464818	0.759057	0.556285	0.486515	0.417785	0
ENSCSAVG00000001534			0	0	0	0	0	0	0
ENSCSAVG00000001535			0	0	0	0	0	0	0
ENSCSAVG00000001536			2.03279	1.23336	1.66254	1.33423	0.958898	1.18396	0.695182
ENSCSAVG00000001537	KH.C5.420	MCO3//	0	0	0	0	0	0	0
ENSCSAVG00000001538			0	0	0	0.274064	0	0	0
ENSCSAVG00000001539	KH.C5.93	SLC6A1/13/8//	0	0.117904	0.182307	0	0.161946	0.237341	0
ENSCSAVG00000001540	KH.S694.1	RHOBTB/1/2/Ci-BTB/	2.05072	2.55634	2.97988	1.94062	7.01234	3.55493	2.00483
ENSCSAVG00000001541	KH.C12.488	TTLL2/Ci-TTL-like3/	0.521727	0.600779	0.231454	0.544177	0	0	1.20452
ENSCSAVG00000001542	KH.C5.505	FET5//	0	0	0.03046	0	0	0.208893	0
ENSCSAVG00000001543	KH.C12.319	CHID1//	8.49961	7.86379	7.16728	11.7646	6.56534	4.45648	7.87168
ENSCSAVG00000001544	KH.S694.1	RHOBTB/1/2/Ci-BTB/	0.276717	0.372444	0.770013	1.03567	0.161946	0.64158	0.205234
ENSCSAVG00000001545	KH.C12.307	ITSN1/2//	0.0869648	0.124415	0.0821363	0	0	0	0
ENSCSAVG00000001546	KH.C5.505	FET5//	0	0	0	0	0	0	0
ENSCSAVG00000001547	KH.L75.6		13.551	12.5901	12.4104	15.4059	10.0823	14.066	11.1459
ENSCSAVG00000001548	KH.L114.2	STRAP//	16.1692	18.0607	17.7387	16.7069	15.4105	19.3687	12.7692
ENSCSAVG00000001549	KH.C5.505	FET5//	0	0	0	0	0	0	0
ENSCSAVG00000001550	KH.C12.245	DRG2//	7.09759	6.24926	6.84074	8.04657	7.08625	6.26435	8.16209
ENSCSAVG00000001551	KH.C8.332	ECT2//	0	0	0.0293561	0	0	0	0
ENSCSAVG00000001552			0.312288	0.124415	0.22231	0	0	0	0
ENSCSAVG00000001553	KH.C5.12	CDC25A//	2.16724	1.35599	1.59537	0.213479	0.647783	0.710327	2.07935
ENSCSAVG00000001554	KH.C8.674	KIAA1468//	2.38117	2.60412	2.17997	2.84464	1.332	1.00182	2.68631
ENSCSAVG00000001555			0	0	0.0259759	0	0	0	0
ENSCSAVG00000001556	KH.C12.447		0.982477	0.935356	1.46708	1.78515	1.67003	0.613132	0.576923
ENSCSAVG00000001557	KH.XM_018817177.1		0	0.117904	0.0841832	0	0	0.166899	0
ENSCSAVG00000001558	KH.C5.12	CDC25A//	0	0	0.162945	0.10674	0	0.153044	0
ENSCSAVG00000001559	KH.C12.415	C11ORF54//	3.41803	4.50591	4.98365	4.05251	3.53793	3.50893	3.23139
ENSCSAVG00000001560	KH.C4.602	RXFP1//	0	0	0	0	0	0	0
ENSCSAVG00000001561	KH.C5.158	NOP14//	18.0248	12.0555	15.1132	11.1016	19.0281	15.3162	15.1632
ENSCSAVG00000001562			0	0	0	0	0	0	0
ENSCSAVG00000001563	KH.C4.602	RXFP1//	0	0	0	0	0	0	0
ENSCSAVG00000001564			0	0	0	0	0	0	0
ENSCSAVG00000001565	KH.C12.511	FZD10/9/Ci-Fz9/10(putative)/Orphan Fz-b	0	0	0	0	0	0	0
ENSCSAVG00000001566	KH.C4.455	AKR1B15/8//	0	0	0.171848	0	0	0	0.391078
ENSCSAVG00000001567			3.8793	6.09642	5.90096	6.18302	3.01413	6.04616	5.24225
ENSCSAVG00000001568	KH.C12.215	ETV6//	0.138359	0.192693	0.42543	0.163373	0	0	0.526587
ENSCSAVG00000001569	KH.C3.399	USP7/Ubiquitin carboxyl-terminal hydrolase/	2.67541	3.22266	3.52912	3.73788	5.10936	2.79753	2.78732
ENSCSAVG00000001570	KH.C12.104	CASP3/7/CAPS-7/	0	0	0	0	0	0	0
ENSCSAVG00000001571	KH.L140.6	FLVCR1/2/Brefeldin A-inhibited guanine nucleotide-exchange protein/	0	0	0	0	0	0	0
ENSCSAVG00000001572	KH.C4.623	PSMD2//	25.1512	20.7183	24.2048	23.4708	25.7843	24.6715	23.7049
ENSCSAVG00000001573	KH.XM_004226724.1		0	0	0	0	0	0	0
ENSCSAVG00000001574	KH.C10.201	HIRA/Ci-HIRA protein-like/	4.27985	3.67612	4.49904	5.10262	4.03705	3.37144	3.72314
ENSCSAVG00000001575	KH.C9.593	CG14439//	0.138359	0.810585	0.336911	0.10674	1.5939	0.153044	0
ENSCSAVG00000001576			0	0	0	0	0	0	0
ENSCSAVG00000001577	KH.S425.13	MRPL49//	7.59962	4.95989	5.60828	6.32843	5.69312	3.84547	2.32742
ENSCSAVG00000001578	KH.C9.593	CG14439//	1.81122	1.73223	2.25778	1.82965	3.74756	2.07504	2.61179
ENSCSAVG00000001579	KH.S425.4		1.4964	0.804508	0.799318	1.55956	1.12084	0.779074	1.60129
ENSCSAVG00000001580	KH.C9.368		1.07069	1.49068	1.69719	1.45282	4.07145	1.5039	1.69892
ENSCSAVG00000001581	KH.S425.5		0.0778528	0.265915	0.100174	0	0	0	0
ENSCSAVG00000001582	KH.C9.368		7.89278	9.31692	8.20131	7.05422	6.20858	10.279	8.88681
ENSCSAVG00000001583	KH.S1334.1	GNL2//	2.52667	0.861066	1.04396	0.946897	1.45819	1.54694	2.5972
ENSCSAVG00000001584	KH.C5.267	LTA4H//	3.11183	1.80931	3.01038	1.77955	2.25514	2.77151	3.9826
ENSCSAVG00000001585			0	0	0	0	0	0	0
ENSCSAVG00000001586			0	0	0	0	0	0	0
ENSCSAVG00000001587	KH.L154.31	HIS-13/17/2/25/27/42/45/49/55/59/6/63/9//	0	0	0	0	0	0	0
ENSCSAVG00000001588			1.46789	1.14928	1.68697	1.64464	0.486515	1.04412	1.03683
ENSCSAVG00000001589			0	0	0	0	0	0	0
ENSCSAVG00000001590	KH.L154.31	HIS-13/17/2/25/27/42/45/49/55/59/6/63/9//	0	0	0.0191212	0	0	0.333798	0
ENSCSAVG00000001591	KH.C8.154	ABCG2/3//	6.82612	5.37433	4.16476	5.3189	8.11003	5.29078	4.26517
ENSCSAVG00000001592	KH.C4.487	ATP8B2/4//	2.00005	1.8622	2.19141	2.83578	3.11255	3.28915	1.51398
ENSCSAVG00000001593	KH.L140.4	HAL//	0	0	0	0	0	0	0
ENSCSAVG00000001594	KH.XM_002130611.4		0	0	0.242816	0.143086	0	0	0
ENSCSAVG00000001595	KH.XM_002130611.4		0	0	0	0	0	0	0
ENSCSAVG00000001596	KH.XM_002130611.4		0	0	0	0	0	0	0
ENSCSAVG00000001597	KH.L154.31	HIS-13/17/2/25/27/42/45/49/55/59/6/63/9//	0	0	0.00981468	0	0	0.459131	0
ENSCSAVG00000001598	KH.C11.456	MYH10/11/14/9/Ci-MHC1, non-muscle/	4.26232	1.87996	3.347	2.87513	1.44474	3.76151	3.61181
ENSCSAVG00000001599			0.460258	0.0444732	0.0748981	0	0	0.166899	0
ENSCSAVG00000001600	KH.L154.31	HIS-13/17/2/25/27/42/45/49/55/59/6/63/9//	0	0	0	0	0	0	0
ENSCSAVG00000001601	KH.L1.1	TRAF3/5//	0	0	0.141559	0	0	0	0.185844
ENSCSAVG00000001602			0.933368	0.730485	0.473067	0.773715	1.02156	1.07226	0.712432
ENSCSAVG00000001603	KH.L1.1	TRAF3/5//	0.100566	0.166951	0.13109	0.163373	0.161946	0.166899	0
ENSCSAVG00000001604	KH.C11.143	MYL12.1/2/Ci-MRLC5/	22.8027	25.385	24.5096	25.6194	28.8194	26.8621	25.2252
ENSCSAVG00000001605	KH.L1.1	TRAF3/5//	0	0	0	0	0	0	0
ENSCSAVG00000001606	KH.S3161.1		0.423083	0.295797	0.550947	0.392912	0.796952	0.695734	0.371688
ENSCSAVG00000001607	KH.L1.1	TRAF3/5//	2.42845	2.62753	2.3486	2.14687	1.02089	2.07504	3.69129
ENSCSAVG00000001608	KH.L1.1	TRAF3/5//	0.312288	0.310388	0.522225	0.91285	0	1.00182	0.340743
ENSCSAVG00000001609			0	0	0	0	0	0	0
ENSCSAVG00000001610	KH.S806.1	TRAF3/5//	0	0	0	0	0	0	0
ENSCSAVG00000001611			0	0	0	0	0	0	0
ENSCSAVG00000001612			0	0	0	0	0	0	0
ENSCSAVG00000001613	KH.C9.392	ORMDL/1/2/3//	3.64818	2.74427	2.23581	2.45498	2.10733	3.30479	1.30874
ENSCSAVG00000001614	KH.C3.30	SRCAP//	4.24773	3.15472	3.10188	2.35081	2.36702	2.31069	2.97886
ENSCSAVG00000001615	KH.C10.75	EFCAB1/CN-BRP/	1.16897	1.26412	1.54494	1.37453	1.1343	1.09902	1.56251
ENSCSAVG00000001616	KH.C9.567	DNAJC10//	13.8866	13.1714	13.3944	16.272	15.4469	15.7256	12.9366
ENSCSAVG00000001617	KH.C3.30	SRCAP//	11.3272	9.17288	11.1365	15.4892	9.3637	10.2244	11.2734
ENSCSAVG00000001618	KH.L171.13	RH2/3/4/5/6/7/Ci-opsin1/	0.100566	0	0	0.163373	0	0.166899	0
ENSCSAVG00000001619	KH.C8.347		3.67148	3.87478	3.29527	4.45331	2.69023	3.78953	2.66692
ENSCSAVG00000001620	KH.C8.170	ARPC4/P20-ARC/	16.3966	13.052	12.0056	13.1184	8.4564	14.6232	13.7703
ENSCSAVG00000001621	KH.C10.221	ZNFX1//	0.293837	0.356428	0.222208	0.10674	0	0.500697	0
ENSCSAVG00000001622	KH.C12.355		0.17393	0.385438	0.319116	0.320219	0.486515	0.361936	0
ENSCSAVG00000001623			2.04404	0.902885	1.4088	2.73694	3.47441	0.974111	1.92355
ENSCSAVG00000001624	KH.C12.557	INTS4//	0.353474	0.391308	0.107916	0.143086	0.486515	0.153044	0.801547
ENSCSAVG00000001625			0.339491	0.174014	0.350653	0.163373	0.796952	1.00182	0.867331
ENSCSAVG00000001626			7.91872	7.18318	7.50598	8.32883	9.32862	7.35607	8.1121
ENSCSAVG00000001627	KH.C8.893		0	0	0	0	0	0.166899	0
ENSCSAVG00000001628	KH.C8.318	CSNK1A1//	0.646484	1.41158	0.931387	2.05131	0.958898	1.72739	1.25841
ENSCSAVG00000001629			6.4405	7.25647	6.82415	6.83194	5.49456	6.72668	6.21825
ENSCSAVG00000001630	KH.C8.367	FUT3/4/5/6/7/9/Ci-Galactoside 3(4)-L-fucosyltransferase/	1.62303	2.9049	1.47164	0.760232	1.49395	1.6011	1.95359
ENSCSAVG00000001631			0	0.265915	0.0243596	0	0	0.153044	0
ENSCSAVG00000001632	KH.L146.6	TTC1//	4.80705	6.40522	5.75119	6.46554	4.41168	3.94331	3.69433
ENSCSAVG00000001633			0	0	0	0	0	0	0
ENSCSAVG00000001634	KH.L146.3	NUDT19//	0.312288	0.707029	0.561563	0.687263	0.972353	1.6451	0.205234
ENSCSAVG00000001635	KH.C8.217	IKK	7.95105	6.84092	7.61182	7.78571	8.22276	6.22426	8.65345
ENSCSAVG00000001636	KH.XM_018814506.1		0	0	0.0259759	0	0	0	0
ENSCSAVG00000001637	KH.C8.273	RAB11FIP1/2/5//	10.969	12.6543	10.9357	11.6003	6.4521	10.875	13.2046
ENSCSAVG00000001638	KH.L140.5	CMTM4/7//	0	0	0.01467	0	0	0	0
ENSCSAVG00000001639			0	0	0	0	0	0	0
ENSCSAVG00000001640	KH.C12.116	POU2F1/2//Pax2/5/8-B	2.37472	2.52621	2.36458	3.159	2.93936	2.15838	2.2458
ENSCSAVG00000001641	KH.L140.8		0.471333	0.136636	0.255916	0.961327	0.958898	0.738037	0.185844
ENSCSAVG00000001642	KH.C3.617	INE//	8.84088	8.55865	10.74	8.96777	8.38403	7.41087	10.9046
ENSCSAVG00000001643			0	0	0	0	0	0	0
ENSCSAVG00000001644	KH.C10.547	ZMYND12/Ci-kinesin light chain -like/	0	0.176667	0.165662	0.213479	0.161946	0	0
ENSCSAVG00000001645			0	0	0	0	0	0	0
ENSCSAVG00000001646	KH.XM_009863947.2		0.750444	1.16583	0.82937	0.757656	1.9178	0.878921	0
ENSCSAVG00000001647	KH.L142.4	KH.L142.4//	5.47108	7.40539	4.79046	4.80292	3.29084	4.44263	5.5937
ENSCSAVG00000001648			16.5961	16.4143	18.6145	14.5542	12.8194	16.9894	15.3901
ENSCSAVG00000001649	KH.C1.150	NAA10/11//	17.8035	15.7451	18.1188	14.9164	13.9799	18.3301	14.2775
ENSCSAVG00000001650	KH.L142.4	KH.L142.4//	0	0.132194	0	0	0.161946	0	0.509338
ENSCSAVG00000001651	KH.C10.272	FAM213B//	3.55457	2.99404	4.05322	3.72534	5.53099	2.7841	3.6865
ENSCSAVG00000001652	KH.L142.18	KH.L142.18//	38.6849	37.486	37.9031	36.2064	37.1863	37.575	36.8895
ENSCSAVG00000001653	KH.S595.3	C14ORF21//	0.927683	0.709762	0.946674	0.713131	0.161946	0.584684	0.205234
ENSCSAVG00000001654	KH.C10.272	FAM213B//	5.89501	3.38844	4.67937	5.60087	1.18283	5.45981	3.01854
ENSCSAVG00000001655	KH.S702.1	DPAGT1//	10.2792	12.5051	13.0952	11.2507	12.4604	11.8643	17.8614
ENSCSAVG00000001656			0	0	0	0	0	0	0
ENSCSAVG00000001657	KH.S595.3	C14ORF21//	6.94456	10.2142	9.33047	8.69015	9.70393	7.01679	9.10574
ENSCSAVG00000001658	KH.L87.1	TSP47F//	0	0	0	0	0	0	0
ENSCSAVG00000001659	KH.C3.405	SETD3//	3.41589	2.247	2.76417	4.01029	2.36566	3.41247	2.22765
ENSCSAVG00000001660	KH.C12.372	CDC2/28//	44.6796	46.155	49.8596	46.5859	46.6508	46.1397	42.2416
ENSCSAVG00000001661	KH.C3.368	E1BS80_CHICK//	0.330595	0	0.183297	0.306459	0	0	0
ENSCSAVG00000001662	KH.S563.3	CPA1/2/4/5//	0	0	0	0	0	0	0
ENSCSAVG00000001663	KH.L171.18	EGLN1/2/3//	9.31413	11.6634	10.3524	8.91739	11.8801	11.1422	9.83948
ENSCSAVG00000001664	KH.L87.5	PHRF1//	1.37739	1.37502	1.36578	2.84366	2.31781	1.82628	2.20826
ENSCSAVG00000001665	KH.L142.10	ARL10/9//	0.362648	0.877276	1.16405	0.713131	1.0701	2.09133	0.576923
ENSCSAVG00000001666	KH.L172.26	SNRPB//	130.672	130.304	129.968	132.884	110.357	120.24	117.272
ENSCSAVG00000001667	KH.C3.222	CAPSL//	0	0	0	0	0	0	0
ENSCSAVG00000001668	KH.XM_018811195.1		0	0.132194	0.0267659	0	0	0	0
ENSCSAVG00000001669	KH.L87.5	PHRF1//	2.31227	2.50969	1.54828	2.91828	4.41236	1.33731	2.58778
ENSCSAVG00000001670			0	0	0	0	0	0	0
ENSCSAVG00000001671	KH.C3.718	SI:DKEY-238O13.4//	0	0.26883	0.0971873	0.60081	0.161946	0.153044	0.340743
ENSCSAVG00000001672	KH.L142.16	KH.L142.16//	0	0	0.0353837	0	0	0	0
ENSCSAVG00000001673	KH.L87.5	PHRF1//	2.32263	1.95369	2.81018	1.87583	3.32592	3.2187	3.22784
ENSCSAVG00000001674	KH.C12.104	CASP3/7/CAPS-7/	0	0	0	0	0	0	0
ENSCSAVG00000001675	KH.L142.15	Ci-R1CiGC21f19/Ci-R1CiGC21f19/	1.12224	1.65899	2.08083	1.93667	1.34546	1.93563	2.82396
ENSCSAVG00000001676	KH.L87.18	C15ORF26//	0.106306	0.721805	0.206759	0.163373	0	0.613132	0.937056
ENSCSAVG00000001677			0	0	0	0	0	0	0
ENSCSAVG00000001678	KH.C5.15		74.982	71.7958	73.7969	71.3316	74.9912	65.723	64.1268
ENSCSAVG00000001679	KH.C3.106	RBBP8//	3.63481	3.31196	3.43253	4.33053	2.62892	3.72057	3.93317
ENSCSAVG00000001680	KH.S563.1	TRMT6//	6.6899	7.28364	6.17839	7.9053	10.8403	5.34598	10.305
ENSCSAVG00000001681	KH.C8.403	XPOT//	0.710312	0.92826	1.07564	0.757656	0.485837	2.98241	2.51682
ENSCSAVG00000001682	KH.C5.379	CEP41//	0.76873	0.327971	0.483298	0.70755	0.647783	0.571138	0.185844
ENSCSAVG00000001683	KH.L172.14	LRRC50//	0.294064	0.0444732	0.244996	0.449545	0	0.208893	0.371688
ENSCSAVG00000001684	KH.C12.648	SLC43A3//	0.0869648	0.557833	0.443291	0.626678	0.486515	0.988923	0.340743
ENSCSAVG00000001685	KH.C3.184		0.278985	0.543326	0.242143	0.580523	1.5939	0.459131	0.391078
ENSCSAVG00000001686			0	0.132194	0.026091	0	0.161946	0	0.391078
ENSCSAVG00000001687	KH.S563.2	DNMBP//	0.745913	1.10295	0.33295	1.14499	0	0	0.254669
ENSCSAVG00000001688	KH.L171.5	sFRP1/5	7.06274	6.735	6.03331	7.80179	11.8225	6.5733	6.74326
ENSCSAVG00000001689	KH.L119.29	FCN1/2/3//	0	0	0	0	0	0	0
ENSCSAVG00000001690			0	0	0	0	0	0	0
ENSCSAVG00000001691	KH.L87.11	PHKG1/2//	2.50235	3.46627	3.16529	2.46056	2.80365	2.32698	3.31481
ENSCSAVG00000001692	KH.S563.2	DNMBP//	0	0	0.104624	0	0	0	0.509338
ENSCSAVG00000001693	KH.L172.14	LRRC50//	0.0869648	0	0.0286355	0	0	0	0
ENSCSAVG00000001694	KH.S563.2	DNMBP//	0.178419	0.0747887	0.179337	0	0	0	0
ENSCSAVG00000001695	KH.C5.330		0.218551	0.342261	0.106172	0	0	0.808479	0
ENSCSAVG00000001696	KH.C3.625		0	0	0	0	0	0	0
ENSCSAVG00000001697	KH.C5.330		0	0	0	0.143086	0	0	0
ENSCSAVG00000001698	KH.L142.14	EN1/2/emx/Emx	0	0	0	0	0	0	0
ENSCSAVG00000001699			0	0	0	0	0	0	0
ENSCSAVG00000001700	KH.C3.625		0.886608	1.25237	0.991596	1.01143	0.486515	0.570829	1.10351
ENSCSAVG00000001701	KH.C5.493	Y47G6A.21/22/KE6-like8/	1.01937	0.87989	1.39795	2.3722	2.67746	0.973683	3.10744
ENSCSAVG00000001702	KH.C8.405	RPA3//	9.19245	12.5839	10.8081	10.6077	8.82269	13.2301	9.67427
ENSCSAVG00000001703	KH.C3.644	DBP/C/EBP-like transcription factor/C/EBPα	2.67111	2.90199	3.20702	3.72862	4.71991	3.2719	2.51806
ENSCSAVG00000001704	KH.C3.176	BATF/3//C/EBPβ/γ/δ/ε	2.48113	2.26265	1.36564	2.79358	3.2154	0.877226	2.48322
ENSCSAVG00000001705	KH.C3.903	ALDH/2//	17.4285	17.3242	17.9288	15.3291	17.1939	18.1173	17.282
ENSCSAVG00000001706	KH.C8.773	PPWD1//	6.32545	6.63126	6.44303	7.78739	6.93929	4.74905	6.94032
ENSCSAVG00000001707	KH.C3.642	CTBS//	0.138359	0.177893	0.111426	0.143086	0	0.333798	0.205234
ENSCSAVG00000001708	KH.C3.77	ADAMTS16/18/ADAMTS gene 6/	0	0	0	0	0	0	0
ENSCSAVG00000001709	KH.S779.4	RHBDF1//	0	0	0.0312163	0	0	0	0
ENSCSAVG00000001710	KH.C3.310	NSUN2//	13.0922	14.8843	13.3883	11.8113	17.1887	15.2891	13.6569
ENSCSAVG00000001711	KH.C3.434	RMND1//	0.499819	0.963586	0.867078	0.957376	1.02156	0.891081	0.509338
ENSCSAVG00000001712	KH.L171.22	CG10663//	0	0	0	0	0	0	0
ENSCSAVG00000001713	KH.L171.4	CG10663//	0	0	0.0472854	0	0	0	0
ENSCSAVG00000001714	KH.C3.723		10.4873	9.47294	10.6388	11.811	3.776	10.011	7.17132
ENSCSAVG00000001715	KH.S215.11	GPSM1/2//	0	0.0444732	0.677418	0.590332	0	0.375791	0.800646
ENSCSAVG00000001716			0	0	0	0	0	0	0
ENSCSAVG00000001717			0	0	0.0485564	0	0	0	0
ENSCSAVG00000001718	KH.L18.60	AL954655.1/2/3/4/6/7//	0.0778528	0	0.309063	0.10674	0	0.237341	0
ENSCSAVG00000001719			0.0778528	0.0444732	0.208	0.10674	0	0	0.695182
ENSCSAVG00000001720	KH.C3.169		4.0003	2.83952	3.71728	3.32985	5.155	2.38356	3.16561
ENSCSAVG00000001721	KH.S215.9	PBX1/2/3/4/Pbx/Pbx	1.90537	2.39559	1.63559	1.82965	2.41641	2.15838	1.5828
ENSCSAVG00000001722	KH.L87.26		0	0	0	0	0	0	0
ENSCSAVG00000001723	KH.C3.359	BROX//	7.87694	8.96087	7.97434	6.37256	5.72666	11.0551	7.94688
ENSCSAVG00000001724	KH.L18.39	FBXA-128//	0.0778528	0.0747887	0.189805	0	0.161946	0	0.185844
ENSCSAVG00000001725	KH.L18.89	CD97//	0	0	0	0	0	0	0
ENSCSAVG00000001726	KH.L102.3	PHYHD1//	0.494101	0.892697	0.377176	0.213479	0.535049	0.153044	0.340743
ENSCSAVG00000001727	KH.C5.54	ERCC8//Cockayne syndrome 1	1.09257	1.58626	0.885332	1.63225	2.35289	1.04381	1.06687
ENSCSAVG00000001728	KH.L87.26		0	0	0	0	0	0	0
ENSCSAVG00000001729	KH.L18.42		0	0	0	0	0	0	0
ENSCSAVG00000001730	KH.L102.9	ASM-1/2/3//	1.20422	0.826933	1.34815	1.49337	1.0701	0.486841	0.781257
ENSCSAVG00000001731			0	0	0	0	0	0	0
ENSCSAVG00000001732	KH.L18.3		0	0	0	0	0	0	0
ENSCSAVG00000001733			5.85611	4.77762	5.93251	8.06119	6.01615	5.68317	6.75837
ENSCSAVG00000001734	KH.C5.610	Jun	0	0	0.01467	0	0	0	0
ENSCSAVG00000001735	KH.XM_018815651.1		0	0	0	0	0	0	0
ENSCSAVG00000001736	KH.L143.11		0	0	0	0	0	0	0
ENSCSAVG00000001737	KH.C9.431		0	0	0	0	0	0	0
ENSCSAVG00000001738			2.6737	5.28661	2.66752	3.92942	5.19518	7.00324	2.34557
ENSCSAVG00000001739	KH.C5.592	MGAT4B/Ci-UDP-GlcNAc:a-1,3-D-mannoside b-1,4-N-acetylglucosaminyltransferase IV like/	0.334071	0.176667	0.292736	0	0	0	1.03683
ENSCSAVG00000001740	KH.L18.66	KDM6A//	14.9283	13.9024	14.5215	12.3285	19.422	11.962	14.4657
ENSCSAVG00000001741	KH.C9.763	NMA1/2//	0.164818	0	0.177628	0	0	0.153044	0
ENSCSAVG00000001742	KH.C5.211	ACOT11/12//	0	0.117904	0.0267659	0	0	0	0.410468
ENSCSAVG00000001743	KH.C2.913	pem-13	1.05023	1.2912	1.19069	1.46493	1.5074	1.07226	1.48303
ENSCSAVG00000001744	KH.C13.79	CUBN//	0	0	0	0	0	0	0
ENSCSAVG00000001745	KH.C5.126		0.517237	0.136636	0.522644	0.874874	0.485837	0.667595	0.205234
ENSCSAVG00000001746	KH.L124.17		0	0	0	0	0	0	0
ENSCSAVG00000001747	KH.C8.109	RPL18A//	9.56938	10.9806	9.77773	11.7371	6.0148	7.90925	7.17436
ENSCSAVG00000001748	KH.C9.629		0	0	0.0766661	0	0	0.361936	0
ENSCSAVG00000001749	KH.C13.79	CUBN//	0	0	0	0	0	0	0
ENSCSAVG00000001750	KH.C13.79	CUBN//	0	0.340704	0	0	0	0	0
ENSCSAVG00000001751	KH.S2142.1		0.19327	0.221141	0.34549	0	0.161946	0	0.254669
ENSCSAVG00000001752			0	0	0.020452	0	0	0	0
ENSCSAVG00000001753	KH.S215.24		1.91679	1.52721	2.23821	1.15057	3.06691	1.23842	2.16063
ENSCSAVG00000001754	KH.S2142.2	0610012H03RIK//	2.50762	3.75984	3.11533	3.76729	2.64238	2.951	3.40303
ENSCSAVG00000001755	KH.C5.473	HAPLN2/3/4//	7.57487	7.89212	6.62875	5.98946	5.58038	8.59209	7.57733
ENSCSAVG00000001756			0	0	0.0293561	0	0	0	0
ENSCSAVG00000001757	KH.C8.758	RAB28//	0	0	0	0	0	0	0
ENSCSAVG00000001758			0	0	0	0	0	0	0
ENSCSAVG00000001759			0	0	0	0	0	0	0
ENSCSAVG00000001760	KH.C5.546	SACM1L//	1.14053	0.794146	1.34949	1.27594	1.60668	2.61943	2.68062
ENSCSAVG00000001761			0	0	0	0	0	0	0
ENSCSAVG00000001762			0	0.174014	0.210749	0.380804	0	0	0
ENSCSAVG00000001763	KH.C2.472	DNAJC12//	3.08329	3.42936	3.31635	2.89214	1.62014	2.64766	2.94222
ENSCSAVG00000001764	KH.C9.592	FKBP15//	1.11419	3.63396	1.45157	1.01143	1.81852	1.41961	2.20826
ENSCSAVG00000001765	KH.L143.1	NPHP1/DAXX/	6.60763	5.3934	4.18841	2.86302	3.97438	4.72088	4.39144
ENSCSAVG00000001766	KH.C2.603	NDST1/2/3/4//	6.34231	5.84967	6.85639	7.04066	4.55882	5.80774	7.54515
ENSCSAVG00000001767	KH.C8.534	RECQL5//	0.244664	0.632481	0.452194	1.2475	0.323892	0	0.340743
ENSCSAVG00000001768	KH.C1.1298		0.184158	0.963129	0.787779	0.52389	1.5074	0.710327	0.185844
ENSCSAVG00000001769	KH.S609.3	Q58G83_CHICK/Rhodopsin-like GPCR, potential chemoreceptor 7/	0	0	0	0	0	0	0
ENSCSAVG00000001770	KH.C3.283	SLX1//	7.1287	8.57614	7.95317	10.1985	10.865	8.53381	9.43167
ENSCSAVG00000001771	KH.C11.672		1.05026	0.208208	0.754196	0.52389	1.28347	0.486841	2.5348
ENSCSAVG00000001772	KH.C9.372	DAP3//	3.02891	4.29767	3.71839	3.60389	2.62603	3.4114	3.72314
ENSCSAVG00000001773	KH.C12.104	CASP3/7/CAPS-7/	0	0	0	0	0	0	0
ENSCSAVG00000001774	KH.C3.283	SLX1//	0.374202	0.809156	0.451198	1.57357	0	1.19855	1.1357
ENSCSAVG00000001775	KH.S925.3	CG5346//	0.977236	0.455681	0.42585	0.326746	0.161946	0.543428	0.391078
ENSCSAVG00000001776			0	0	0	0	0	0	0
ENSCSAVG00000001777	KH.S925.3	CG5346//	0	0.0444732	0.0299292	0	0	0	0
ENSCSAVG00000001778	KH.C9.538		7.43234	9.7783	8.71858	9.31481	11.2497	10.139	8.26541
ENSCSAVG00000001779	KH.S483.2	CDC6//	39.3159	43.5922	44.2954	44.4489	47.8094	47.6883	39.3073
ENSCSAVG00000001780	KH.C3.317	AIDA//	2.46745	1.76481	2.04429	1.31394	3.69988	1.01568	1.49673
ENSCSAVG00000001781	KH.S1392.1	RIM20//	2.32255	2.31889	4.74962	6.57505	1.99324	2.56124	3.77471
ENSCSAVG00000001782			0	0.132194	0	0	0	0	0
ENSCSAVG00000001783	KH.C12.104	CASP3/7/CAPS-7/	0	0	0.0473218	0	0	0	0
ENSCSAVG00000001784			0	0	0.0293561	0	0.161946	0	0
ENSCSAVG00000001785	KH.L64.2	CDH10/11/18/22/7/8//	0	0.119262	0.140448	0.540226	0	0	0.545977
ENSCSAVG00000001786	KH.C2.776	MID1/2//	0	0.124415	0.0658755	0	0	0	0
ENSCSAVG00000001787	KH.L87.40	EFTUD1//	17.5913	15.2088	16.6776	10.8727	16.8881	15.0957	14.2884
ENSCSAVG00000001788	KH.L25.15	SOAT1/2//	0.597429	0.471239	0.953067	0.413199	1.12084	1.1427	1.51308
ENSCSAVG00000001789	KH.L146.4		0	0	0.0373518	0	0	0	0
ENSCSAVG00000001790	KH.C1.791	MUA-3//	0.117984	0.163735	0.296111	0.761607	1.92904	0	1.26055
ENSCSAVG00000001791	KH.C11.350	FAM166B//	0.597902	0.417049	0.377745	0.270113	0	0.208893	0
ENSCSAVG00000001792	KH.C11.175	JTB//	0.927164	1.14614	1.82649	1.80801	1.55594	1.44805	2.02422
ENSCSAVG00000001793	KH.C11.522	COG2//	5.01867	5.12588	5.03288	5.30654	5.94003	3.80031	4.89457
ENSCSAVG00000001794			0	0	0.0236639	0	0	0	0
ENSCSAVG00000001795	KH.C3.138	MIA3/SH3-containing protein/	38.9375	34.329	35.0989	36.6298	44.0996	27.8314	35.2386
ENSCSAVG00000001796	KH.C14.412	TPH1/Tryptophan hydroxylase/	0	0	0.0372505	0	0	0	0
ENSCSAVG00000001797	KH.L64.3		0	0	0	0	0	0	0
ENSCSAVG00000001798			0	0.0444732	0	0.163373	0	0	0
ENSCSAVG00000001799			0	0	0.0995055	0.483592	0.161946	0.543428	0.526587
ENSCSAVG00000001800	KH.C1.612	GNAI1/2/3//	24.5448	23.5969	25.2893	24.7298	21.7541	25.8511	22.4816
ENSCSAVG00000001801	KH.L171.10	CEH-31/Ci-Hex/Hex	0	0	0	0	0	0	0
ENSCSAVG00000001802	KH.L20.23	CH25H//	0.106306	0.168888	0.0302667	0.163373	0	0	0
ENSCSAVG00000001803			9.79432	12.6609	10.4962	8.06403	8.75645	9.87734	11.3841
ENSCSAVG00000001804	KH.C3.298	SEPT12/3/9//	17.5136	21.491	20.7365	21.5426	17.9556	19.711	18.3524
ENSCSAVG00000001805			0	0	0	0	0	0	0
ENSCSAVG00000001806	KH.L20.29	//dickkopf	0	0.133419	0.528959	0.703599	1.50808	0.627725	0
ENSCSAVG00000001807	KH.C13.143	ZMYND19//	15.0271	18.0735	17.1513	16.1609	10.0869	14.0665	12.8781
ENSCSAVG00000001808	KH.L152.23	Y48G8AL.10//Zinc Finger (C2H2)-13 // Ci-ZF263	0	0	0	0	0	0	0
ENSCSAVG00000001809	KH.S389.8	ALG3//	14.1001	10.414	9.65118	9.80125	10.0757	12.4366	10.8802
ENSCSAVG00000001810	KH.C9.585	RABGAP1L//	1.34417	0.451164	1.08368	0.939665	0.958898	1.78386	0.185844
ENSCSAVG00000001811	KH.L133.9	RPS8//	48.6906	46.8871	49.5827	42.457	39.5231	42.6845	50.1229
ENSCSAVG00000001812			1.49267	1.24088	1.66104	1.35029	1.66935	2.22713	2.85491
ENSCSAVG00000001813			0.276717	0	0.033835	0	0	0	0
ENSCSAVG00000001814	KH.C5.116	SKP2//	1.32595	2.48561	1.88487	2.00283	3.73631	1.64266	2.32742
ENSCSAVG00000001815	KH.C14.412	TPH1/Tryptophan hydroxylase/	0	0	0.00981468	0.10674	0	0	0
ENSCSAVG00000001816	KH.L108.58	FAM102A//	0	0	0.168628	0	0	0.472986	0.205234
ENSCSAVG00000001817	KH.C2.208	USP6NL//	9.61721	9.18646	10.9685	12.5547	10.137	12.3259	14.4824
ENSCSAVG00000001818	KH.C8.330	KH.C8.330//	0	0	0	0	0	0	0
ENSCSAVG00000001819			0	0	0	0	0	0	0
ENSCSAVG00000001820			0.0778528	0.323591	0.31321	0.928932	0.323892	0.208893	0.391078
ENSCSAVG00000001821	KH.C4.8	TCF7//SoxH	0	0	0	0	0	0	0
ENSCSAVG00000001822	KH.C5.403	FAM151B//	0	0	0	0	0	0	0
ENSCSAVG00000001823	KH.C8.23	midnolin	0.383368	0.958933	0.355568	0.81429	0	0.208893	0.340743
ENSCSAVG00000001824	KH.C5.377	LMBRD2//	0.315682	0	0.267371	0.560236	0.161946	0.319943	1.16168
ENSCSAVG00000001825	KH.C8.729	B4GALT2/4//	0	0	0	0	0	0	0
ENSCSAVG00000001826	KH.C4.487	ATP8B2/4//	0	0	0.0165463	0.143086	0	0	0
ENSCSAVG00000001827	KH.C5.377	LMBRD2//	0.377284	0.501984	0.440859	0.606391	1.9946	0.459131	0.712432
ENSCSAVG00000001828	KH.C2.208	USP6NL//	0.360655	1.35119	0.714845	0.94104	1.5939	0.417785	0.751211
ENSCSAVG00000001829	KH.C4.699	F41E6.1//	0	0.174014	0.283955	0.818241	0	0.390384	0
ENSCSAVG00000001830	KH.L152.23	Y48G8AL.10//Zinc Finger (C2H2)-13 // Ci-ZF263	0	0	0	0	0	0	0
ENSCSAVG00000001831	KH.L96.58	LMF1/2//	0.106306	0.218487	0.148763	0	0	0	0
ENSCSAVG00000001832	KH.C4.617	CRTC1/2/3//	0	0.310087	0.391652	0.380804	0.535049	0.599277	0
ENSCSAVG00000001833	KH.C2.588	SULF1/2//	0.339491	0.216578	0.8014	0.41715	2.74012	0.333798	0
ENSCSAVG00000001834	KH.L152.23	Y48G8AL.10//Zinc Finger (C2H2)-13 // Ci-ZF263	0.178419	0.149577	0.758978	0	0	0	0.205234
ENSCSAVG00000001835	KH.C4.617	CRTC1/2/3//	1.31612	0.556306	1.29705	0.356565	1.28347	1.44975	0.645747
ENSCSAVG00000001836	KH.C5.223	C18H16ORF70//	0	0.265915	0	0	0.796952	0	0.205234
ENSCSAVG00000001837	KH.C4.342	MLLT1/3//	7.39545	7.49257	5.98218	7.73798	5.54445	9.2639	8.9172
ENSCSAVG00000001838	KH.XM_009861225.1		0	0	0	0	0	0	0
ENSCSAVG00000001839	KH.C5.223	C18H16ORF70//	0.937754	1.24464	0.966512	1.26356	1.23204	1.32176	0.440513
ENSCSAVG00000001840	KH.C8.704		0.89046	0.520286	0.275866	0.286172	1.55594	0.51498	0.545977
ENSCSAVG00000001841	KH.C4.342	MLLT1/3//	3.81645	4.56354	4.04563	4.11988	4.28193	3.49496	5.50848
ENSCSAVG00000001842			5.63601	8.02038	7.28267	7.07561	8.15924	6.71239	6.21877
ENSCSAVG00000001843	KH.C8.704		7.1039	7.07627	6.93758	7.87871	8.51821	9.28964	5.30504
ENSCSAVG00000001844			0.5994	0.55048	0.40989	0.249826	0.796952	1.07396	0.254669
ENSCSAVG00000001845	KH.C8.123	MEP1B//	0	0	0	0	0	0	0
ENSCSAVG00000001846	KH.C5.297	PGAM1/2/4//	20.0271	21.0446	20.1166	21.3485	19.5334	23.046	20.3774
ENSCSAVG00000001847	KH.C4.437	CAMK4/Ci-Calcium/calmodulin-dependent protein kinase type IV/	0	0.0747887	0.360552	0.213479	1.23204	0	0.254669
ENSCSAVG00000001848			1.21844	1.59699	2.41382	1.47989	1.65589	1.80861	2.92373
ENSCSAVG00000001849			0	0	0	0	0	0	0
ENSCSAVG00000001850	KH.C3.813	GDF11/GDF8 [myostatin]/GDF8	0	0	0.0435192	0	0	0	0
ENSCSAVG00000001851	KH.C8.123	MEP1B//	0	0	0	0	0	0	0
ENSCSAVG00000001852			0.19327	0.0889463	0.0927108	0.249826	0	0	0
ENSCSAVG00000001853	KH.S638.10	CYP-33C1/11/12/3/4/5/6/7/8/Ci-cytochrome P-450 like gene 1/	0.494969	0.264388	0.34804	0.544177	0	0	0.205234
ENSCSAVG00000001854	KH.S861.1	SI:CH211-154O6.3//	2.42207	2.65331	3.11246	3.71036	1.76863	2.54772	3.28387
ENSCSAVG00000001855			0	0	0	0	0	0	0
ENSCSAVG00000001856			0	0.117904	0.422375	0.676784	0.486515	0.237341	1.07256
ENSCSAVG00000001857	KH.S638.10	CYP-33C1/11/12/3/4/5/6/7/8/Ci-cytochrome P-450 like gene 1/	0	0	0	0	0	0	0
ENSCSAVG00000001858	KH.C8.575	MEP1B//	0.215115	0.0747887	0	0	0	0	0
ENSCSAVG00000001859	KH.C5.367	LRP2//	0	0	0	0	0	0	0
ENSCSAVG00000001860	KH.XM_002120777.3		0	0	0	0	0	0	0
ENSCSAVG00000001861	KH.C1.521	LRP1B/Ci LDLR-repeat-GPCR/	0	0	0.141315	0	0	0	0
ENSCSAVG00000001862			0.476072	0.746459	0.731716	0.286172	0	1.49005	1.03683
ENSCSAVG00000001863	KH.C1.116	HCFC1/2//	18.3921	18.8363	17.1371	15.1849	14.1241	16.5016	15.5362
ENSCSAVG00000001864	KH.C8.457	APC/2//APC	2.25242	1.83068	3.14496	2.18392	4.18554	1.43346	3.77291
ENSCSAVG00000001865	KH.C4.319	F13A1//	0	0	0	0	0	0	0
ENSCSAVG00000001866	KH.L57.9		3.6791	3.31268	3.49932	3.90685	5.67948	3.27264	5.72244
ENSCSAVG00000001867	KH.C8.892	TUB1/3/Ci-alpha tubulin/	70.0079	57.0454	56.1668	55.38	47.806	61.9585	50.8686
ENSCSAVG00000001868	KH.C12.537	SAMD8//	0.750754	0.365434	0.340933	0.143086	0.648461	0.333798	0.898276
ENSCSAVG00000001869	KH.C5.628	FAHD2A//	7.65646	6.65791	7.13193	7.01732	5.31916	7.10013	7.22859
ENSCSAVG00000001870	KH.C5.259	DGCR8//	9.41164	10.4806	9.18751	10.7389	12.6688	10.3944	9.91259
ENSCSAVG00000001871	KH.C11.420	ATG5//	2.59833	2.83763	2.20874	1.13846	2.35289	0.891081	2.76297
ENSCSAVG00000001872	KH.C8.11	KLHL24//	2.5606	2.78826	3.43227	2.67333	4.18554	3.88704	4.14854
ENSCSAVG00000001873	KH.C8.11	KLHL24//	0	0.0747887	0	0	0.796952	0	0
ENSCSAVG00000001874	KH.L170.77	EFR3A//	2.04959	2.47388	2.86979	2.90617	3.32524	1.97667	2.41439
ENSCSAVG00000001875	KH.C11.392	TSR1//	9.21138	7.42293	9.1156	9.10728	11.3389	8.06356	7.74238
ENSCSAVG00000001876	KH.C8.11	KLHL24//	0.100566	0.0444732	0.0382424	0.10674	0	0.153044	0
ENSCSAVG00000001877	KH.C12.104	CASP3/7/CAPS-7/	0	0	0	0	0	0	0
ENSCSAVG00000001878	KH.L170.10	RGMB//	0.431327	0.774826	0.683186	0.961327	0.972353	0.306087	0.545977
ENSCSAVG00000001879	KH.L41.22	TECTB//	0	0	0	0	0	0	0
ENSCSAVG00000001880	KH.L170.5	TMEM17//	1.21404	1.88806	1.07729	1.62205	0.647783	1.93798	0.391078
ENSCSAVG00000001881			0	0	0	0	0	0	0
ENSCSAVG00000001882	KH.L170.61	RRP9//	17.0583	13.7549	15.9137	12.5268	16.9051	19.8905	16.3025
ENSCSAVG00000001883	KH.C5.87	CYP-33C1/11/12/3/4/5/6/7/8/Ci-cytochrome P-450 gene 5/	0.117984	0	0	0	0	0	0
ENSCSAVG00000001884	KH.C4.207	STIP1/Ci-STI1/	12.7371	13.8129	14.8728	16.5697	19.7481	12.5937	12.3663
ENSCSAVG00000001885	KH.L170.68	ZBTB16/17/24//Ci-ZF021	14.9304	18.5326	15.3551	18.9778	15.9285	20.5068	17.7458
ENSCSAVG00000001886			0.630545	1.061	1.16032	1.68657	0	2.03339	0.712432
ENSCSAVG00000001887	KH.C3.62	ATG9A//	5.96282	4.22009	3.64979	1.71338	4.74903	3.74489	4.37582
ENSCSAVG00000001888	KH.L170.45		2.19817	3.43026	3.07424	2.54701	0.810407	2.98041	2.57019
ENSCSAVG00000001889	KH.L170.13	RFC2/4//	9.01951	8.07494	7.56321	9.42127	7.8488	10.2767	9.71057
ENSCSAVG00000001890	KH.L56.1	ADRBK1/2//	2.77985	2.10127	2.27264	2.45893	0.972353	2.68722	1.57621
ENSCSAVG00000001891			0	0	0	0	0	0	0
ENSCSAVG00000001892	KH.C8.348	STK36/fused/	1.71888	2.60239	2.30253	2.21863	1.49395	1.58724	1.61071
ENSCSAVG00000001893	KH.C3.329	AHCY/13/putative Adenosylhomocysteinase (EC 3.3.1.1) (S-adenosyl-L-homocysteine hydrolase) (AdoHcyase)/	0	0	0	0	0	0	0
ENSCSAVG00000001894	KH.C3.556		0	0	0	0	0	0	0
ENSCSAVG00000001895	KH.C3.622	ATP6V0D1//	6.63761	8.26492	9.66044	9.64708	4.17294	10.4899	9.88571
ENSCSAVG00000001896	KH.L22.13	LSM10//	6.41461	6.6699	7.18045	6.47181	7.08557	7.42337	8.62323
ENSCSAVG00000001897	KH.C3.80		0	0	0	0	0	0	0
ENSCSAVG00000001898			0	0	0.0318656	0	0	0	0
ENSCSAVG00000001899	KH.L17.8		4.36322	2.69224	3.16163	3.26832	3.74688	2.31069	2.92853
ENSCSAVG00000001900	KH.L22.40	ACVR1B/Ci-TGFb-receptor/TGFβ receptor-Ic	0.356784	0.417691	0.475946	0.697071	0.161946	0.237341	1.10475
ENSCSAVG00000001901	KH.C3.773	TBX21/4/maternal T-box gene/maternal T-box (mT)	21.0597	22.5641	22.1022	23.3364	16.0826	24.9031	30.4192
ENSCSAVG00000001902	KH.C14.391	SEMA6B//	0.383368	1.44802	1.2601	0.52389	1.28279	0.780031	0.967101
ENSCSAVG00000001903	KH.S256.13	CLUAP1//	3.25416	2.50649	3.14232	3.48505	3.31179	2.47823	3.36515
ENSCSAVG00000001904	KH.L17.9	KDM3B//	11.5982	9.76754	11.5541	12.928	12.2925	8.81462	10.1985
ENSCSAVG00000001905	KH.C2.470	PKD1L2//	0	0	0.0246525	0	0	0	0
ENSCSAVG00000001906			0	0	0	0	0	0	0
ENSCSAVG00000001907	KH.C1.727	macho-1	24.0929	16.1261	4.21725	0.429258	0.485837	0.472986	0.254669
ENSCSAVG00000001908	KH.C2.628	DAPK1/2/3//	0.301699	1.26005	0.799136	0.70755	1.34546	0.973683	0.681486
ENSCSAVG00000001909	KH.C1.504	TRIP12//	5.6361	5.84684	5.88889	5.45226	3.28813	7.24197	5.66337
ENSCSAVG00000001910	KH.C3.700	FES/IAP-like-1c / proto-oncogene tyrosine-protein kinase FER/	5.03626	2.73357	3.75991	3.7722	4.73558	3.3433	3.72917
ENSCSAVG00000001911			0.532989	0.726552	0.65055	0.10674	1.12084	0.237341	1.20328
ENSCSAVG00000001912	KH.C1.504	TRIP12//	12.4398	10.9104	13.6332	13.4294	20.3257	8.87364	14.7803
ENSCSAVG00000001913	KH.L18.54	FUNDC1/2//	1.00356	1.17252	1.08457	1.72293	0.323892	2.25484	0.936155
ENSCSAVG00000001914	KH.C2.348	OXR1//	4.70243	5.10008	4.48319	3.76892	2.0932	2.83887	2.12878
ENSCSAVG00000001915	KH.L18.41	SUN1/2//	8.03244	6.86048	8.93653	8.54056	8.04515	9.46858	6.49801
ENSCSAVG00000001916	KH.S256.5	ANAPC7//	1.11344	0.631769	0.932507	0.769764	0.810407	0.528835	0.917666
ENSCSAVG00000001917	KH.S461.5	GJA10/9/connexin, putative/	0	0	0	0	0	0	0
ENSCSAVG00000001918	KH.C2.687	VDR/VDR-a, vitamin D receptor/VDR-a // Ci-ZF235	0.955322	0.736742	1.49674	1.5353	2.029	2.43729	1.122
ENSCSAVG00000001919	KH.L18.41	SUN1/2//	1.50043	1.45957	1.45822	1.42298	1.62081	0.877226	1.78894
ENSCSAVG00000001920	KH.C2.528	ANAPC1//	1.0181	1.22918	1.95345	1.08183	2.029	0.54269	0.782157
ENSCSAVG00000001921	KH.L18.41	SUN1/2//	0.611864	1.08588	1.27812	0.213479	1.75585	1.43516	1.122
ENSCSAVG00000001922	KH.C2.1004	AGMAT//	0.206872	0.149577	0.241078	0.10674	0	0	0.371688
ENSCSAVG00000001923	KH.C11.466	PEX12//	0.990264	1.46621	1.41721	0.733418	0.485837	0.153044	0.800646
ENSCSAVG00000001924	KH.C2.682	DNALI1/DLC-I1/	0.91458	1.21433	0.715906	0.896791	0.809729	1.24086	0.986491
ENSCSAVG00000001925	KH.L22.53		0.807922	0.754798	0.390775	0.630629	1.13498	0.333798	0.645747
ENSCSAVG00000001926			0	0	0.0236639	0	0	0.237341	0.205234
ENSCSAVG00000001927			0	0	0.0246525	0	0	0	0.205234
ENSCSAVG00000001928	KH.C9.792	FMO-1/2/3/4/5//	0	0	0	0	0	0	0
ENSCSAVG00000001929	KH.C8.911		0.394576	0	0.131189	0.10674	0	0	0
ENSCSAVG00000001930			0.216211	0.132194	0.0528762	0.213479	0	0	0
ENSCSAVG00000001931			0	0	0	0	0	0	0
ENSCSAVG00000001932	KH.C14.535		0	0	0	0	0	0.153044	0
ENSCSAVG00000001933	KH.C8.899		0.278985	0.867157	0.21731	0.469832	1.98046	0.571138	0
ENSCSAVG00000001934	KH.C14.451	SNTG1/2/Ci-gamma-2 syntrophin -like/	1.89873	2.33629	1.42856	2.27104	3.98716	2.38187	1.82288
ENSCSAVG00000001935			0	0	0	0	0	0	0
ENSCSAVG00000001936	KH.C14.233	FIP1L1//	7.04914	6.48875	6.0219	5.75748	4.9326	4.45734	7.20954
ENSCSAVG00000001937			2.69722	2.09941	2.32178	2.99097	1.94471	2.12993	2.05122
ENSCSAVG00000001938	KH.C13.108	C2//	0.251783	1.03086	0.544306	1.29202	0	1.08612	0.205234
ENSCSAVG00000001939			0	0	0	0	0	0	0
ENSCSAVG00000001940	KH.C14.154	CNTNAP1/2//	0	0	0.0472854	0	0	0	0
ENSCSAVG00000001941			0	0	0	0	0	0	0
ENSCSAVG00000001942	KH.L170.82		0.233558	0.25454	0.138317	0	0	0.361936	0
ENSCSAVG00000001943	KH.C8.207	THG1L//	5.05709	4.45811	5.40315	6.84646	3.60128	4.58289	3.02706
ENSCSAVG00000001944	KH.C11.532	T19B10.6//	0.981444	1.9755	0.697291	0.892563	0	1.19686	2.68451
ENSCSAVG00000001945			0	0	0.125228	0	0	0	0
ENSCSAVG00000001946	KH.L170.28	ZFR/2//Ci-ZF022	4.6582	4.58811	2.82304	2.99656	5.56761	1.92104	2.92249
ENSCSAVG00000001947	KH.C14.425	SLC5A7//	0	0	0	0	0	0	0
ENSCSAVG00000001948	KH.L170.46	SMEK1/2//	2.19843	1.42759	4.10806	3.61087	5.4169	2.54972	3.12593
ENSCSAVG00000001949	KH.XM_018815278.1		0	0	0	0	0	0	0
ENSCSAVG00000001950	KH.L139.5	COG5//	6.64495	9.03764	7.9846	7.63979	5.75561	8.94568	8.42121
ENSCSAVG00000001951	KH.C3.790	C6/7//	0	0	0.329234	0	0	0	0
ENSCSAVG00000001952	KH.C1.65	/transmembrane protein 12/	2.09943	1.50699	2.2679	2.60174	0.809729	1.6854	2.81027
ENSCSAVG00000001953	KH.C2.783	C8ORF34//	0.759618	2.47919	1.69561	2.1217	4.70645	2.39529	2.42505
ENSCSAVG00000001954	KH.C9.576	Y38C1AB.1/5/Fringe-b/Fringe 2	0	0	0	0	0	0	0
ENSCSAVG00000001955	KH.C8.558	COCH//	0	0	0	0	0	0	0
ENSCSAVG00000001956	KH.C13.14	ANXA7//	0	0	0	0	0	0	0
ENSCSAVG00000001957	KH.C7.542	Y38C1AB.1/5/Ci-Fringe/Fringe 8	0	0	0	0	0	0	0
ENSCSAVG00000001958			14.4118	18.4119	15.9958	17.5756	18.8798	13.8602	21.0343
ENSCSAVG00000001959	KH.L170.51	ARF1/2/4/5//	12.3953	13.1601	12.6788	14.1564	16.4956	13.159	15.4504
ENSCSAVG00000001960			0	0	0.0225805	0	0	0	0
ENSCSAVG00000001961	KH.C2.446	GNPAT//	4.75657	5.31107	4.04746	6.00821	5.09455	5.90423	2.34771
ENSCSAVG00000001962			0	0	0	0	0	0	0
ENSCSAVG00000001963	KH.C13.14	ANXA7//	0	0	0	0	0	0	0
ENSCSAVG00000001964	KH.L156.1	DNAH5//	0	0.0444732	0.162104	0	0	0.237341	0.340743
ENSCSAVG00000001965	KH.C2.686	ZDHHC16//Ci-ZF191	9.01714	12.6753	10.7963	10.1472	10.3153	11	8.59387
ENSCSAVG00000001966	KH.C12.119	SH3KBP1//	0.461221	0.467901	0.295584	0.380804	0	0	0.205234
ENSCSAVG00000001967	KH.C9.254	FCN1/2/3//Ci-ZF320	0	0	0	0	0	0	0
ENSCSAVG00000001968	KH.L57.21	PCS60//	0	0	0	0	0	0	0
ENSCSAVG00000001969	KH.C1.846	STAC/2/3//	0	0	0.187171	0	0	0	0
ENSCSAVG00000001970	KH.C8.664	PTPDC1//	0.265384	0.255897	0.132001	0	0.486515	0	0.205234
ENSCSAVG00000001971	KH.C12.416	PCS60//	0	0	0.0191212	0	0	0	0
ENSCSAVG00000001972	KH.C12.119	SH3KBP1//	1.51021	3.41956	1.26856	2.82202	3.58782	1.97858	1.00678
ENSCSAVG00000001973	KH.C8.139	PPIL1//	2.00589	2.81769	3.47281	2.9583	1.93125	2.52201	2.22765
ENSCSAVG00000001974	KH.L112.25	SMC3//	10.3273	7.88335	10.6166	9.45759	10.115	10.1984	10.9339
ENSCSAVG00000001975	KH.L57.21	PCS60//	0	0	0	0	0	0	0
ENSCSAVG00000001976	KH.L133.12	AGK//	5.50841	4.04329	3.80666	2.05389	1.99256	4.6492	4.61076
ENSCSAVG00000001977	KH.C2.197	CLEC-41/42/43/5/6/7/9/C-type Lectin/EGF repeats/	0	0	0.0369983	0	0	0	0
ENSCSAVG00000001978	KH.L133.8	RCBTB1/2//	9.68935	8.29942	8.7816	11.7689	7.2533	9.62363	7.54391
ENSCSAVG00000001979			3.82131	4.50853	5.45895	6.01967	5.80653	6.04268	5.96539
ENSCSAVG00000001980	KH.C1.1098	HOXA2B/Ci-Hox2/Hox2	0	0	0	0	0	0	0
ENSCSAVG00000001981			5.26735	3.28235	5.154	5.6183	6.39215	4.23342	5.12861
ENSCSAVG00000001982			1.5537	0.443808	0.597411	0	1.02089	0.822025	0.850982
ENSCSAVG00000001983	KH.S605.4	PPIB/Cyclophilin/	0.206872	0.0747887	0.059831	0	0	0	0
ENSCSAVG00000001984	KH.C7.728	FCN1/2/3//	0	0	0	0	0	0	0
ENSCSAVG00000001985	KH.C1.38	HOXD3/Ci-Hox3/Hox3	0.0778528	0	0.00981468	0	0	0	0
ENSCSAVG00000001986	KH.C8.606	ELP3//	1.95454	2.71963	1.67679	3.26641	5.50341	2.65973	2.04271
ENSCSAVG00000001987	KH.S605.4	PPIB/Cyclophilin/	73.91	68.6921	72.9966	69.9978	62.77	70.3282	60.008
ENSCSAVG00000001988	KH.C8.498	CRBN//	2.68655	2.5538	2.32626	2.87185	0.535049	2.43772	3.49976
ENSCSAVG00000001989	KH.L152.23	Y48G8AL.10//Zinc Finger (C2H2)-13 // Ci-ZF263	2.9285	1.44312	2.02355	1.29202	0.486515	1.01737	2.09784
ENSCSAVG00000001990	KH.L8.14	KSR/1/2/protein kinase KSR/	6.09187	4.02448	4.41367	6.14339	5.61682	4.13897	3.53284
ENSCSAVG00000001991	KH.C1.959	BARHL1/2/Hox4/Hox4	0	0	0	0	0	0	0
ENSCSAVG00000001992	KH.S973.1	C17D12.1/Ci-DNZ1-like/Ci-ZF181	18.0432	26.8395	19.6372	19.1581	19.7057	18.5529	16.6019
ENSCSAVG00000001993	KH.C1.738	CG9550//	0	0	0.0267659	0.143086	0	0	0
ENSCSAVG00000001994	KH.C3.633	TRRAP//	0.106306	0.174014	0.0379165	0	0	0	0
ENSCSAVG00000001995	KH.C1.479	NEB//	0	0	0.0370469	0	0	0	0
ENSCSAVG00000001996	KH.C3.633	TRRAP//	2.08269	1.59557	1.60117	1.46125	2.95282	1.67185	2.14817
ENSCSAVG00000001997	KH.L170.27	GAA//	6.87687	4.54529	5.43426	6.10318	11.2343	4.55537	6.56773
ENSCSAVG00000001998	KH.C1.181	CUZD1//	0	0.0747887	0.0423677	0	0	0	0
ENSCSAVG00000001999	KH.C6.6	DIT2//	0	0	0	0	0	0	0
ENSCSAVG00000002000	KH.C3.355	TAKL2/MLTK/MLTK	0	0	0	0	0	0	0
ENSCSAVG00000002001	KH.C3.820	PABPN1//	49.0046	50.8529	49.0557	46.3651	46.743	48.1269	52.8871
ENSCSAVG00000002002	KH.C1.1273	EZH1/2//	8.67174	4.79628	7.53668	7.69112	10.7776	6.37891	8.47651
ENSCSAVG00000002003	KH.L169.2	CD276//	1.40351	0.980842	0.670017	0.270113	0	0.208893	0.185844
ENSCSAVG00000002004	KH.C8.149	SFXN1/3//	8.08171	8.46701	9.34698	12.249	10.2376	6.5035	7.53839
ENSCSAVG00000002005			0	0	0	0	0	0	0
ENSCSAVG00000002006			0	0	0.0925468	0	0	0	0
ENSCSAVG00000002007			0.138359	0.0444732	0.0782326	0	0	0	0
ENSCSAVG00000002008	KH.C3.517	UBE2C//	9.18271	7.52806	8.64296	9.37402	7.52202	11.754	11.6233
ENSCSAVG00000002009	KH.C2.230	CHMP2A//	6.33036	6.89094	8.31164	8.55662	6.75112	7.81034	9.18128
ENSCSAVG00000002010	KH.L18.139	RPL4//	32.0551	25.2761	28.5837	19.874	17.9507	23.8462	26.1978
ENSCSAVG00000002011	KH.C1.321	F16B12.1//	0.568506	0.0747887	0.401856	0.274064	0	0.208893	0.185844
ENSCSAVG00000002012			0.585853	0.174014	0.32302	0.487543	0.161946	0.153044	0
ENSCSAVG00000002013	KH.L105.3		0	0	0	0	0.161946	0	0
ENSCSAVG00000002014	KH.C1.1167	SEL1L//	7.7779	7.91803	9.44009	10.3709	8.53234	10.6165	9.30793
ENSCSAVG00000002015			0	0	0	0	0	0	0
ENSCSAVG00000002016	KH.S1011.3		1.0207	1.27826	0.983686	1.08017	0	0	1.63134
ENSCSAVG00000002017	KH.L105.4	ARHGAP35/5//	1.59462	1.17709	1.16899	1.7006	4.00946	1.60067	1.30874
ENSCSAVG00000002018	KH.C1.452		0	0	0	0	0	0.153044	0
ENSCSAVG00000002019			0	0	0	0	0	0	0
ENSCSAVG00000002020	KH.S1011.2	RALA/Ral/	11.6642	12.0991	13.3662	15.3363	16.8655	12.829	14.9329
ENSCSAVG00000002021	KH.L105.4	ARHGAP35/5//	11.5082	9.00675	9.94598	10.7856	16.5252	9.78058	13.0451
ENSCSAVG00000002022	KH.C1.30		1.77073	0.0444732	0.780659	0.737369	0	0.528835	0.526587
ENSCSAVG00000002023	KH.L105.1	SOR1/2//	0	0.184325	0.113096	0	0	0	0.185844
ENSCSAVG00000002024	KH.C1.217	NSMCE4A//	8.8259	10.9641	9.85559	9.09315	12.4105	12.0747	8.58801
ENSCSAVG00000002025	KH.C11.304	F1NPW4_CHICK/Trypsin type protease 16/	0	0	0	0	0	0	0
ENSCSAVG00000002026	KH.C1.298	BHMT/2//	0	0	0.0355693	0	0.486515	0	0
ENSCSAVG00000002027	KH.C12.603	PRPF19//	12.7178	16.7075	17.6685	15.9788	17.4543	18.1859	19.0184
ENSCSAVG00000002028	KH.L8.22	RTEL1//	0.491833	0.389317	0.569821	0.490119	0	0.306087	0
ENSCSAVG00000002029	KH.C8.328	SF3B2//	15.5702	16.3801	15.3452	19.6118	16.9118	14.7734	21.563
ENSCSAVG00000002030	KH.C1.777	ZF266	0	0	0.0719704	0	0	0	0
ENSCSAVG00000002031			0	0	0	0	0	0	0
ENSCSAVG00000002032	KH.C1.987	BAZ2B//	1.88278	1.71444	2.54758	2.71666	2.15586	1.97794	2.20826
ENSCSAVG00000002033			0	0	0	0	0	0	0
ENSCSAVG00000002034	KH.L8.21	ESRRB/ERR1, steroid hormone receptor, estrogen receptor-like 1/ERR // Ci-ZF231	0.56047	0.237166	0.255387	0.41715	0.161946	0	0
ENSCSAVG00000002035	KH.C1.987	BAZ2B//	0.138359	0.166951	0.197983	0.10674	0	0.237341	0
ENSCSAVG00000002036	KH.C13.7		1.89769	0.96179	1.58942	2.42396	0.648461	1.7406	0.762767
ENSCSAVG00000002037	KH.C1.1137	ADCK1/hypothetical protein/	8.07702	8.88743	10.383	7.92001	6.82877	10.0679	8.21914
ENSCSAVG00000002038			5.57136	3.61619	4.66972	4.59504	6.99803	3.41236	5.16012
ENSCSAVG00000002039			0.712658	0.832115	1.04583	3.11352	0	0.808169	0.254669
ENSCSAVG00000002040			0	0	0	0	0	0	0
ENSCSAVG00000002041			0	0	0	0	0	0	0
ENSCSAVG00000002042	KH.L59.6	NFU1//	0	0	0.101026	0	0	0	0
ENSCSAVG00000002043	KH.C5.456	SLC1A1/excitatory amino acid transporter (sodium dependent); EAA/	0	0	0	0	0	0	0
ENSCSAVG00000002044	KH.C5.246	PIPOX//	0	0.136636	0.257721	0.143086	0	0.51498	0.185844
ENSCSAVG00000002045	KH.L8.4	CCDC113//	1.99429	2.797	1.533	1.48942	1.02089	2.17119	1.24116
ENSCSAVG00000002046	KH.C2.312	KHK//	0.256218	0	0.0414114	0	0	0	0
ENSCSAVG00000002047	KH.S1007.1		0.575389	1.13987	0.920869	1.61344	0.161946	0	0.371688
ENSCSAVG00000002048	KH.C1.611	TSTA3//	0	0	0	0	0	0	0
ENSCSAVG00000002049	KH.S369.6	GALE//	0.933477	1.42042	1.47396	1.72484	4.87061	1.4636	0.831592
ENSCSAVG00000002050	KH.L18.123	EXD2//	9.33236	15.6158	13.2098	13.8961	14.5494	16.0183	16.2087
ENSCSAVG00000002051			0	0	0	0	0	0	0
ENSCSAVG00000002052	KH.C1.909	DUR3//	0	0	0	0	0	0	0
ENSCSAVG00000002053			0	0	0	0	0	0	0
ENSCSAVG00000002054			0	0	0	0	0	0	0
ENSCSAVG00000002055			6.95824	6.73193	5.57777	6.70666	3.0148	6.59128	7.65947
ENSCSAVG00000002056	KH.C2.739	KCNQ/2/3/4/5//	0.614876	0.490272	0.0451046	0.576572	0.323892	1.32176	0.254669
ENSCSAVG00000002057	KH.L8.1	ESRP1/2//	0.434637	0.525029	0.744684	0.830349	0.858941	0	0.254669
ENSCSAVG00000002058	KH.L59.3	CRISPLD1/2//	0	0	0	0	0	0	0
ENSCSAVG00000002059			0	0	0	0	0	0	0
ENSCSAVG00000002060	KH.C1.1174	IFI30//	0.773468	0.622736	0.755311	0.962956	0.323892	0.751583	1.55276
ENSCSAVG00000002061	KH.L96.28	TFIP11//	2.19551	2.49129	1.70629	1.95898	2.61479	2.7563	1.5828
ENSCSAVG00000002062			0	0	0	0	0	0	0
ENSCSAVG00000002063	KH.C2.817	SGSH//	0.356784	0.162377	0.369264	0.426958	0	0.599277	0.410468
ENSCSAVG00000002064			0	0	0	0	0	0	0
ENSCSAVG00000002065	KH.C1.624	LSM6//	5.91669	5.94966	6.66106	4.7339	9.44203	7.50945	7.52114
ENSCSAVG00000002066	KH.C3.327	CTDP1//	11.7529	12.6236	11.9052	12.3869	11.189	11.4481	14.4397
ENSCSAVG00000002067	KH.C1.1259	PGAM5//	3.06614	1.09828	2.34064	1.80381	1.02156	0.919219	1.70106
ENSCSAVG00000002068	KH.C3.133	NFAT5//NFAT5	0	0	0	0	0	0	0
ENSCSAVG00000002069	KH.L59.8	CHRNA3/6/nicotinic acetylcholine receptor alpha 3/6/	0	0	0	0	0	0	0
ENSCSAVG00000002070			1.3337	0.276487	1.14599	0	0	0.237341	0.526587
ENSCSAVG00000002071	KH.C14.105	CNOT7/8//CNOT7/8	1.03749	0.667077	1.05828	1.05036	0.161946	1.29501	0.557533
ENSCSAVG00000002072	KH.L18.61	EEF2K//	0.71692	0.327971	0.535829	1.39481	0.161946	0.987538	0.665137
ENSCSAVG00000002073	KH.C3.669		0	0	0.0372505	0	0.161946	0	0
ENSCSAVG00000002074	KH.C4.39	SH3GL1/2/3//	12.0311	10.397	10.7732	11.9974	12.8659	10.2779	9.28837
ENSCSAVG00000002075	KH.L18.61	EEF2K//	0	0	0.184133	0	0	0	0
ENSCSAVG00000002076	KH.XM_009859839.1		0	0	0	0	0	0	0
ENSCSAVG00000002077			0	0	0	0	0	0	0
ENSCSAVG00000002078	KH.L18.61	EEF2K//	1.7145	1.21128	1.2542	1.33423	1.93193	0.599277	0.576923
ENSCSAVG00000002079	KH.S842.2	PRSS21/22/27/33/8/Trypsin type protease 9/	0	0	0.0786842	0.41715	0	0	0
ENSCSAVG00000002080	KH.C3.791	GGT1/2//	2.27779	2.31503	3.051	2.61973	3.55274	5.6966	3.45404
ENSCSAVG00000002081	KH.C4.300		1.88044	1.73559	2.02339	1.69704	2.24237	1.53266	1.20328
ENSCSAVG00000002082	KH.L18.84	FURIN//	0.601448	0.503081	0.523733	0.10674	0.535049	0.237341	1.51522
ENSCSAVG00000002083	KH.C4.89		9.95962	9.98369	11.9515	11.7424	9.71671	13.9621	10.3764
ENSCSAVG00000002084	KH.C3.327	CTDP1//	0	0	0.0911308	0	0	0	0
ENSCSAVG00000002085	KH.L156.1	DNAH5//	0.0869648	0	0.0947286	0	0	0	0
ENSCSAVG00000002086	KH.C8.803	MFSD7//	0.0778528	0	0.0165463	0	0	0	0
ENSCSAVG00000002087	KH.XM_004226439.1		0	0	0	0	0	0	0
ENSCSAVG00000002088	KH.C3.389	RAB2A/Rab-2/	4.72159	7.14233	6.0458	3.90383	5.10868	7.07473	6.31002
ENSCSAVG00000002089	KH.C2.908		7.80062	10.6934	8.99157	9.47818	15.9043	10.3181	12.0224
ENSCSAVG00000002090			0.233558	0	0.0454235	0	0	0.153044	0
ENSCSAVG00000002091			2.04657	2.02194	1.72713	1.88399	1.23204	2.63337	1.30998
ENSCSAVG00000002092	KH.C2.157	DUR3//	0	0	0.186216	0.274064	0	0	0
ENSCSAVG00000002093			0	0	0	0	0	0	0
ENSCSAVG00000002094	KH.C1.81	NUDT8//	4.78225	6.17692	5.27589	3.64352	6.51237	2.84057	5.03578
ENSCSAVG00000002095	KH.C1.455	YME1L1/Ci-ATP-dependent metalloprotease FtsH1/	23.2994	20.5562	21.6881	20.7382	31.4335	24.7356	21.0798
ENSCSAVG00000002096	KH.S696.9	HNRNPUL1//	0	0.53183	0.0355693	0.213479	0	0	0
ENSCSAVG00000002097	KH.C1.1		0.938148	0.927052	0.874642	1.10046	0.161946	0.472986	0.440513
ENSCSAVG00000002098	KH.C1.561	TUB1/3/Ci-tubulin alpha 3-02/	0	0	0	0	0	0	0
ENSCSAVG00000002099	KH.C7.286	TJAP1//	3.41695	1.09255	3.10268	2.6521	2.51483	1.76969	1.67953
ENSCSAVG00000002100	KH.C2.1026	STARD13/8//	2.44403	2.87779	3.82621	1.96321	2.94993	2.32423	2.41349
ENSCSAVG00000002101	KH.C1.1017	NRCAM//	0	0	0	0	0	0	0.185844
ENSCSAVG00000002102	KH.C7.286	TJAP1//	0.374256	1.57139	0.519907	0.646965	0.535049	0.319943	0
ENSCSAVG00000002103			0.402647	0.298429	0.154472	0.163373	0.161946	0.361936	0.254669
ENSCSAVG00000002104	KH.C3.819	LIG1//	19.7049	19.5536	17.9872	17.6099	21.4728	17.0716	20.2525
ENSCSAVG00000002105	KH.C2.328	KH.C2.328//	1.46294	1.48267	2.4263	1.07622	1.28279	2.25653	1.49369
ENSCSAVG00000002106	KH.C2.924	TPO1/2/3//	0	0	0	0	0	0	0
ENSCSAVG00000002107	KH.C2.455	TPTE/2//	0.117984	0	0.0472854	0	0	0	0
ENSCSAVG00000002108	KH.C4.167	GFM2//	0.138359	1.96621	0.496336	0.580523	0.485837	0.333798	0
ENSCSAVG00000002109	KH.C4.31	GLRX5//	8.39021	7.97918	7.53455	9.24956	7.73489	7.6023	8.78113
ENSCSAVG00000002110	KH.C4.466		1.39309	3.92477	2.28182	2.77492	3.73631	1.44805	2.36406
ENSCSAVG00000002111	KH.C2.905	XNP//	6.17222	7.34079	7.03518	6.63749	7.63236	6.28245	5.94099
ENSCSAVG00000002112	KH.C4.110	TIMM8A/1/2//	19.9506	22.8734	23.5951	22.7546	13.5382	19.2769	21.7199
ENSCSAVG00000002113	KH.XM_009859145.2		0	0	0	0	0	0	0
ENSCSAVG00000002114	KH.C4.123	PRKAB1/2//	22.68	21.423	22.4537	21.967	21.2761	19.8957	19.9943
ENSCSAVG00000002115	KH.C4.275	TRAF3IP2//	1.14877	2.80617	2.02674	3.27294	0.796952	2.50911	0.948611
ENSCSAVG00000002116	KH.C2.905	XNP//	0.622222	0.783125	0.98013	0.653493	3.8625	2.0063	1.37757
ENSCSAVG00000002117	KH.C1.490	CG42749//	0	0	0	0	0	0	0
ENSCSAVG00000002118	KH.C4.461	ULK4//	0.632738	0.373802	0.683681	0.870923	0	1.49005	1.80439
ENSCSAVG00000002119	KH.C4.735	GCFC1//	7.93096	7.37757	9.19607	9.21392	7.75855	7.81237	6.72991
ENSCSAVG00000002120	KH.C2.456	MEP1/2/3//	0	0	0	0	0	0	0
ENSCSAVG00000002121	KH.C4.621	MCM8//	4.2086	3.78059	4.42722	4.45618	4.47299	5.58672	4.16845
ENSCSAVG00000002122	KH.C1.641	SORCS1/2/3//	4.62706	4.72057	6.41758	6.44105	3.42299	5.05619	2.92249
ENSCSAVG00000002123	KH.C1.641	SORCS1/2/3//	1.87339	1.13443	1.40115	1.01401	2.47975	1.69829	2.17822
ENSCSAVG00000002124	KH.C1.696		0	0	0	0	0	0	0
ENSCSAVG00000002125	KH.S618.2	MCF2L/2//	1.89437	2.2326	2.57385	2.68589	2.15586	1.90676	1.34752
ENSCSAVG00000002126	KH.L3.6	FUT3/4/5/6/7/9//	0.138359	0	0	0	0	0	0
ENSCSAVG00000002127	KH.C1.429	GPC3/5/Ci-glypican3/5/	0.0778528	0	0	0	0	0	0
ENSCSAVG00000002128			6.51378	4.89947	6.28686	5.96139	7.08914	5.91672	5.03008
ENSCSAVG00000002129	KH.C2.692	FAM48A//	5.86358	6.17256	7.26637	6.4003	8.38317	12.6302	5.75497
ENSCSAVG00000002130	KH.C1.429	GPC3/5/Ci-glypican3/5/	0	0	0	0	0	0	0
ENSCSAVG00000002131			0.0778528	0.53183	0.0564155	0	0.486515	0.988923	0
ENSCSAVG00000002132	KH.C8.738	ERG5//	0	0	0	0	0	0	0
ENSCSAVG00000002133	KH.C1.956	COPS7A//	15.8535	16.3222	16.3138	13.0785	13.6567	12.518	14.4241
ENSCSAVG00000002134	KH.C2.692	FAM48A//	0.0778528	0	0.0477567	0	0	0	0
ENSCSAVG00000002135	KH.C7.786	SCO1/2//	7.17381	6.62098	7.57093	6.79201	4.70731	3.89994	6.14092
ENSCSAVG00000002136	KH.L170.78	EIF3A//	57.1698	45.8995	42.6418	36.8272	61.1969	46.2074	45.3847
ENSCSAVG00000002137	KH.C2.692	FAM48A//	0.343308	0.337749	0.447192	0	0.486515	0.237341	0.714572
ENSCSAVG00000002138	KH.C1.488	ZNF143/Ci-selenocysteine tRNA gene transcription activating factor/Ci-ZF129	1.12437	0.747805	0.873866	0.41715	0	1.28073	0.205234
ENSCSAVG00000002139			0	0	0	0	0	0	0
ENSCSAVG00000002140	KH.L152.26	SCD/1/2/3/4/5//	0	0.119262	0.227016	0	0	0	0.545977
ENSCSAVG00000002141	KH.C7.410	SLC6A5//	0	0	0	0	0	0	0
ENSCSAVG00000002142			0.978063	2.13383	1.10456	0.735718	1.44474	2.14379	1.99023
ENSCSAVG00000002143	KH.C1.488	ZNF143/Ci-selenocysteine tRNA gene transcription activating factor/Ci-ZF129	5.87801	5.30589	6.04373	6.30284	3.9737	6.22626	4.56347
ENSCSAVG00000002144	KH.C3.627	SLC6A18/19//	0	0	0.01467	0	0	0	0
ENSCSAVG00000002145	KH.C2.730	RNF149/Ci-g1related protein/	4.14645	5.53544	4.49792	5.51839	2.15586	5.71162	4.89761
ENSCSAVG00000002146	KH.L18.138	TDRD9/Ci-helicase II homolog like/	0.939017	1.44226	1.14888	0.883031	1.18351	1.3096	1.38912
ENSCSAVG00000002147	KH.C2.422	TES/Ci-Testin, Triple-lim/	14.0046	14.2068	12.43	11.7355	13.8702	14.1059	12.7314
ENSCSAVG00000002148	KH.S921.4		0	0	0	0	0	0	0
ENSCSAVG00000002149	KH.XM_009860271.2		0	0	0	0	0	0	0
ENSCSAVG00000002150	KH.C4.739	CIC/capicua/capicua	0	0	0	0	0	0	0.205234
ENSCSAVG00000002151	KH.C1.1145	SCYL3//	1.73305	2.00046	1.79289	1.5307	0.648461	0.766176	0.545977
ENSCSAVG00000002152	KH.C4.251	GTF2H3//	2.10044	3.36513	2.83096	1.35029	2.4663	1.67324	0.751211
ENSCSAVG00000002153			6.58584	10.6018	9.6686	7.89835	7.07722	8.88398	8.73417
ENSCSAVG00000002154	KH.C1.314	RGS1/10/13/18/3/4/5/8//	0.100566	0	0.01467	0	0	0	0
ENSCSAVG00000002155	KH.C2.510	C9H2ORF15//	3.50743	3.79803	3.4676	3.72616	3.16262	1.71289	4.97213
ENSCSAVG00000002156			12.4072	12.8095	13.373	17.2174	23.0175	14.8768	15.8451
ENSCSAVG00000002157	KH.C1.1145	SCYL3//	5.82974	7.89663	5.84315	6.38347	7.37795	6.99973	5.52787
ENSCSAVG00000002158	KH.C4.608	CYP-33C1/11/12/3/4/5/6/7/8//	0.755087	0.466043	1.32544	0.596859	1.02089	0.571138	0.254669
ENSCSAVG00000002159	KH.L8.8	INSRR/Insulin receptor/insulinR	10.6648	10.0027	10.5215	14.3784	15.1723	10.4858	7.60704
ENSCSAVG00000002160			6.78691	9.10462	6.62151	8.1803	10.3784	7.68811	6.18517
ENSCSAVG00000002161	KH.L25.3	MSH5//	0.235968	0	0	0	0	0	0
ENSCSAVG00000002162	KH.C1.363	DDX39B//	67.0485	64.2188	71.8693	73.316	74.9583	67.3144	65.1177
ENSCSAVG00000002163	KH.C3.727		23.1854	24.251	23.2399	26.8179	18.6915	22.9898	22.0716
ENSCSAVG00000002164	KH.C12.53	SUPT6H//	4.44953	3.66773	4.78683	5.07934	2.78951	3.41214	4.57142
ENSCSAVG00000002165	KH.C2.408		0	0	0	0	0	0	0
ENSCSAVG00000002166			0.430231	0.0444732	0.400448	0.380804	0	0.153044	0.185844
ENSCSAVG00000002167	KH.C2.511	POLR2C//	13.2772	14.6069	14.2576	14.5507	10.6405	13.6623	13.1177
ENSCSAVG00000002168	KH.S1163.2	GBE1//	0	0	0	0	0	0	0
ENSCSAVG00000002169	KH.C1.250	CU856207.1//	0.271123	0.522102	0.458084	0.286172	0.323892	0.40424	0.440513
ENSCSAVG00000002170	KH.C2.1135	Q5ZLQ3_CHICK//	0	0	0	0	0	0	0.340743
ENSCSAVG00000002171	KH.C4.670	DDX42//	2.06483	0.71809	1.58594	1.20067	0.696995	2.09037	1.25841
ENSCSAVG00000002172	KH.C2.354		0.823869	1.14064	1.59054	1.07622	5.19229	0.599277	1.83747
ENSCSAVG00000002173	KH.C1.947	NAPG//	2.64465	1.24579	1.6871	2.41413	2.10665	3.10435	2.12005
ENSCSAVG00000002174	KH.L25.17	ABCE1//	6.47932	3.96712	4.77655	4.07813	2.62757	3.25835	7.1774
ENSCSAVG00000002175			0	0	0	0	0	0	0
ENSCSAVG00000002176			1.24588	0.662796	1.33685	0.773715	0.161946	0.878921	0
ENSCSAVG00000002177	KH.C1.211	SYX-7//	12.9762	18.4046	14.0454	15.2985	15.6731	15.3368	16.0095
ENSCSAVG00000002178	KH.C2.729	FBXO8/Ci- F-box/SEC7 protein FBS/	0.744504	1.69959	0.806178	2.22911	1.65589	0.668024	0.595412
ENSCSAVG00000002179	KH.L152.23	Y48G8AL.10//Zinc Finger (C2H2)-13 // Ci-ZF263	0	0.0747887	0.0282237	0	0	0	0
ENSCSAVG00000002180	KH.C4.670	DDX42//	11.5662	10.9849	10.7157	12.5934	5.22073	13.1225	13.7742
ENSCSAVG00000002181	KH.L87.11	PHKG1/2//	0.138359	0.218487	0.240973	0.274064	0	0	0.205234
ENSCSAVG00000002182	KH.C9.663	TRAIP//	0.431327	0.748106	0.354239	0.756005	0	0.237341	0.576923
ENSCSAVG00000002183	KH.C1.1079	DUSP1.2.4.5	0.645346	0.117904	0.0863276	0.10674	0	0.306087	0.509338
ENSCSAVG00000002184			0.51916	0.284855	0.486658	0.977663	0.858941	1.58724	1.54402
ENSCSAVG00000002185	KH.C1.760	FAM96A//	6.02991	6.71077	5.00104	4.61533	2.25514	5.57009	6.3922
ENSCSAVG00000002186	KH.C13.122	NEK11//	0.218551	0.807456	0.325917	0.41715	0.648461	0.446233	0
ENSCSAVG00000002187	KH.C2.690	TMEM41B//	5.41684	8.44428	6.13463	6.57338	5.26927	5.16619	8.08577
ENSCSAVG00000002188	KH.C9.96	DNAJB11/DNA J subfamily B homolog/	0.0778528	0	0	0	0	0	0
ENSCSAVG00000002189			0	0	0	0	0	0	0
ENSCSAVG00000002190	KH.S1023.1	SLC5A7//	0	0	0.0672086	0	0	0	0
ENSCSAVG00000002191	KH.C4.720	C9ORF64//	4.20471	3.35607	3.11113	3.91758	2.90139	4.12246	2.07489
ENSCSAVG00000002192	KH.C1.173	TBL2//	5.69532	8.14111	6.72313	6.01272	5.33193	7.43731	5.92785
ENSCSAVG00000002193	KH.C1.2	IMPDH1/2//	29.1175	29.8872	27.5585	32.2091	34.3976	30.5136	24.1273
ENSCSAVG00000002194	KH.C1.708	PPM1G//	6.42025	7.611	8.22	5.96331	6.19223	8.95739	8.43384
ENSCSAVG00000002195	KH.C4.379		1.64425	1.95197	1.56778	0.70755	2.52897	0.51498	2.3525
ENSCSAVG00000002196			0	0	0	0	0	0.153044	0
ENSCSAVG00000002197	KH.C4.127	LGALS4/8/9//	10.0101	11.5112	8.5423	8.09522	5.14376	11.2266	8.65255
ENSCSAVG00000002198			0	0	0	0	0	0	0
ENSCSAVG00000002199	KH.L59.5	SLMAP//	7.64401	6.40568	9.12991	9.59549	14.2661	7.02061	10.3328
ENSCSAVG00000002200	KH.C1.708	PPM1G//	1.05906	1.3527	0.945673	0.270113	1.55661	0.696472	1.26055
ENSCSAVG00000002201			0	0	0	0	0	0	0
ENSCSAVG00000002202	KH.C1.708	PPM1G//	1.32731	0.514416	0.79919	0.701022	0.696995	0.639885	0.185844
ENSCSAVG00000002203	KH.L59.5	SLMAP//	8.53916	10.3723	8.33267	6.74096	14.1844	12.4338	12.5783
ENSCSAVG00000002204	KH.C8.551	CYP26B1//	2.7672	3.11923	1.29504	2.03727	0.485837	2.78675	0.557533
ENSCSAVG00000002205	KH.C3.297	UBE2QL1/Ci-R1CiGC02c05/	0	0.0921625	0.00981468	0	0	0.153044	0
ENSCSAVG00000002206	KH.C1.1064	KDELC1/2//	5.45866	5.06441	5.68662	4.10357	3.6871	4.63809	4.55597
ENSCSAVG00000002207	KH.C4.538	SLITRK1/2/3/4/5/6//	11.5858	13.3547	14.0006	10.1144	15.9171	14.0418	9.32197
ENSCSAVG00000002208	KH.C3.659	EEFSEC//	3.20944	3.78385	2.96142	4.04599	3.00135	4.27471	3.76226
ENSCSAVG00000002209	KH.C4.189	UBA52//	30.1548	27.0339	27.5428	23.0087	21.4592	26.4065	25.6846
ENSCSAVG00000002210	KH.C1.107	BHMT/2//	2.10246	1.71061	2.21915	0.993722	1.78276	1.93563	2.96037
ENSCSAVG00000002211	KH.L170.48	NEDD1//	8.25415	8.84062	8.88276	9.91099	8.85845	8.95335	8.99154
ENSCSAVG00000002212	KH.L25.12	SURF2//	28.3555	33.1515	29.3922	30.8629	32.238	27.558	32.1068
ENSCSAVG00000002213	KH.C14.435	ANKRD10//	3.14079	1.8592	2.3856	3.73625	3.89826	2.50773	3.33026
ENSCSAVG00000002214	KH.L59.2	RPS23//	18.8257	19.2693	24.3107	22.2069	16.0833	15.8097	20.0848
ENSCSAVG00000002215	KH.L170.48	NEDD1//	0.768314	0.0444732	0.443487	0	0.485837	0.237341	1.23902
ENSCSAVG00000002216			0	0	0	0	0	0	0
ENSCSAVG00000002217	KH.L134.6	GST-1/10/25/41//	0	0	0	0	0	0	0
ENSCSAVG00000002218			0	0	0	0	0	0	0
ENSCSAVG00000002219	KH.L25.8	PSMC5//	11.0692	9.07096	10.1405	10.797	9.1459	13.4105	10.5365
ENSCSAVG00000002220	KH.L170.48	NEDD1//	0.915136	3.59995	2.21202	2.92361	2.46562	1.99179	1.24116
ENSCSAVG00000002221	KH.C14.435	ANKRD10//	0.260895	0	0.0450061	0	0	0.166899	0
ENSCSAVG00000002222			0	0	0	0	0	0	0
ENSCSAVG00000002223			4.34915	2.62531	3.51397	3.08165	4.99594	3.48249	3.5218
ENSCSAVG00000002224	KH.S1035.3	BRI3//	0	0	0.0259759	0	0	0	0
ENSCSAVG00000002225	KH.C4.506	HMCN1/Ci-NCAM/	0	0	0.167465	0	0.535049	0	0
ENSCSAVG00000002226	KH.C4.628	PTP-like	0.777653	0.448713	0.131622	0.596859	0	0.153044	0.185844
ENSCSAVG00000002227	KH.C4.811	UNC119B/Ci-Unc119/	25.9556	24.3658	24.0032	25.527	25.3161	27.1835	28.597
ENSCSAVG00000002228	KH.L170.80	PCGF3/Ci-znf022 - Ring finger protein/	7.08282	9.151	6.80467	7.45223	7.92049	6.6721	4.50315
ENSCSAVG00000002229	KH.C5.119	CTRB1/2//	0	0	0	0	0	0	0
ENSCSAVG00000002230	KH.C4.40	CTR9//	15.854	10.9606	12.9503	10.5541	13.4389	13.1929	12.2617
ENSCSAVG00000002231	KH.L87.31	SLCO4C1//	0	0	0.0191212	0.270113	0	0.166899	0.371688
ENSCSAVG00000002232	KH.C4.630	GNBP1/2//	0.100566	0.422816	0.404517	0.163373	0.323892	0.390384	0
ENSCSAVG00000002233	KH.C2.976	IRC5/SNF2-like helicase/	0.39697	0.382292	0.168088	0.10674	0	0	0.509338
ENSCSAVG00000002234			0	0	0.013383	0.572344	0	0	0
ENSCSAVG00000002235	KH.C3.694	KH.C3.694//	0.940695	0.769098	1.57834	1.50946	0.809729	1.64171	1.14139
ENSCSAVG00000002236	KH.C14.273		7.16038	6.10261	5.9163	6.29098	7.88763	6.4927	4.69238
ENSCSAVG00000002237	KH.L162.8	PSME3//	25.4383	28.4022	28.5498	27.7287	31.0647	31.5974	27.657
ENSCSAVG00000002238	KH.C2.976	IRC5/SNF2-like helicase/	0.100566	0	0	0	0	0	0
ENSCSAVG00000002239	KH.C13.147	ANPEP/Aminopeptidase N (EC 3.4.11.2); AMPN; microsomal aminopeptidase/	0	0	0	0	0	0	0
ENSCSAVG00000002240	KH.C2.1024	HUS1/Hus1/	9.85734	12.5231	9.60533	10.2813	10.2928	14.6776	14.2624
ENSCSAVG00000002241			0	0	0.0492224	0	0	0.153044	0
ENSCSAVG00000002242	KH.S602.4	LANCL1/2/3//	0.235968	0.711291	0.771518	0.213479	1.65589	0.153044	0.812202
ENSCSAVG00000002243			1.85553	2.55282	2.66229	2.21863	3.58714	1.92274	0.509338
ENSCSAVG00000002244	KH.C1.1131	C2ORF62//	0	0	0.121827	0	0	0	0
ENSCSAVG00000002245			1.72197	0.794077	0.901511	0.916802	0.161946	0.94693	0.665137
ENSCSAVG00000002246	KH.XM_002131511.4		0	0	0.242632	0	0	0.237341	0
ENSCSAVG00000002247	KH.S1404.1	Brachyury	0	0.0444732	0	0	0	0	0
ENSCSAVG00000002248	KH.C3.143	PMM2/Phosphomannomutase1/2/	4.70866	3.64713	3.83038	3.47062	3.61405	3.64948	3.23533
ENSCSAVG00000002249	KH.S432.4	PIGL//	0.403743	1.00158	0.629106	0.499651	0.647783	0.237341	0.645747
ENSCSAVG00000002250			0	0	0.026091	0.10674	0	0	0
ENSCSAVG00000002251	KH.C5.9	C7ORF63//	0.585907	0.626917	0.343707	0.143086	0	0.710327	0
ENSCSAVG00000002252	KH.L22.39	DPP4//	0.322933	0	0.384959	0	0	0.166899	0
ENSCSAVG00000002253	KH.S432.5	TSC1//	0	0	0.198462	0.249826	0	0.40424	0.410468
ENSCSAVG00000002254	KH.L170.57	USH2A//	0.117984	0	0.520147	0	0.973031	0	0.340743
ENSCSAVG00000002255	KH.C5.134	NUCB1/2//	21.6518	24.3104	17.8754	19.9678	28.949	20.2126	23.2764
ENSCSAVG00000002256	KH.S432.5	TSC1//	5.78574	4.59855	4.82513	7.81815	4.834	3.03764	4.02228
ENSCSAVG00000002257	KH.C4.38		0	0	0	0	0	0	0
ENSCSAVG00000002258	KH.C3.916	TRAF7//	0	0.310388	0	0	0	0	0
ENSCSAVG00000002259	KH.C4.478	FSCB//	0.100566	0	0	0	0	0	0
ENSCSAVG00000002260			0	0	0	0	0	0	0
ENSCSAVG00000002261	KH.C8.306		2.10307	1.10259	2.06423	2.61807	0.796952	1.88074	0.987391
ENSCSAVG00000002262	KH.XM_018816248.1		0.242671	0	0.16705	0.143086	0.796952	0	0
ENSCSAVG00000002263	KH.C4.478	FSCB//	0	0	0	0	0	0	0
ENSCSAVG00000002264	KH.C8.306		0	0.490272	0.258587	0.483592	1.5939	0	1.08626
ENSCSAVG00000002265	KH.C3.660	GALR1/Rhodopsin-like GPCR, potential chemoreceptor 12/	0	0	0.0729936	0	0	0	0
ENSCSAVG00000002266	KH.C2.193	DCAF10//	0	0.609662	0.290366	0.320219	1.13498	0.375791	0.205234
ENSCSAVG00000002267	KH.C2.382	METTL19//	3.50688	3.74189	3.2995	3.21629	3.63568	4.39936	4.97619
ENSCSAVG00000002268			0.235968	0	0.0241761	0	0	0	0.205234
ENSCSAVG00000002269	KH.C8.306		0.178419	0.124415	0.348194	0.10674	0	0.153044	0
ENSCSAVG00000002270	KH.L65.4	DUR3//	0	0	0	0	0	0	0.254669
ENSCSAVG00000002271			0.22429	0.950575	0.39127	1.09651	0	0.319943	0.185844
ENSCSAVG00000002272	KH.L170.32	LRATB//	2.91308	1.36242	2.23438	2.96674	0.485837	2.72847	1.79869
ENSCSAVG00000002273	KH.C4.302	LCTL//	2.34956	1.45128	2.24936	2.31747	7.01149	2.0872	2.38041
ENSCSAVG00000002274			2.41882	1.68626	2.01513	2.75583	0.535049	1.92274	2.38131
ENSCSAVG00000002275	KH.C2.448	NAS-16/17/23/25/27/28/29/31/32//	0.0778528	0	0.0165463	0	0	0	0
ENSCSAVG00000002276	KH.C1.717	TMEM67//	0.435941	1.38449	1.71189	1.0464	2.24169	0.751583	1.85027
ENSCSAVG00000002277	KH.C2.321	MOB2//	4.11413	4.0648	3.83881	3.47852	6.44885	3.68978	6.98581
ENSCSAVG00000002278	KH.C3.791	GGT1/2//	0.913882	0.852909	1.42595	1.19672	0.161946	2.20377	2.02901
ENSCSAVG00000002279	KH.C2.192	MST1R//	0	0.0444732	0.0951858	0.10674	0.486515	0	0
ENSCSAVG00000002280	KH.C8.362	EXOC6//	4.41612	6.56531	6.86555	4.47784	3.69834	4.24802	9.46103
ENSCSAVG00000002281	KH.C4.485	SLC25A4/6//	0.71692	1.03009	0.838198	0.306459	0.971675	0.808169	1.15294
ENSCSAVG00000002282	KH.C5.390	AGBL2/3//	0	0.0921625	0.140969	0.143086	0	0.40424	0.205234
ENSCSAVG00000002283	KH.C5.390	AGBL2/3//	0	0	0	0	0	0	0
ENSCSAVG00000002284	KH.C2.422	TES/Ci-Testin, Triple-lim/	0	0	0.0355693	0	0	0	0
ENSCSAVG00000002285			0	0	0	0	0	0	0
ENSCSAVG00000002286	KH.C2.1119	GALC//	1.86447	2.92614	3.32655	2.42909	2.56626	1.65864	1.9351
ENSCSAVG00000002287	KH.L59.9	EFCAB10//	0.322933	0.428292	0.765959	0.592631	0.796952	0.474681	0.764007
ENSCSAVG00000002288	KH.L172.32	DHX15//	0.796533	0.881456	1.43596	1.38011	1.34546	0.904626	1.03683
ENSCSAVG00000002289			0.658989	0.589233	0.567159	1.08835	0	0.208893	0.340743
ENSCSAVG00000002290	KH.C4.284	PPFIBP1/2//	0.559394	0.368064	0.45303	0.850636	1.18283	0.375791	0.185844
ENSCSAVG00000002291	KH.L59.7	HMCN1//	0	0	0.0367128	0.274064	0	0	0
ENSCSAVG00000002292	KH.C2.33	ZNF385B//Ci-ZF105	0.138359	0	0.0653483	0	0	0.153044	0
ENSCSAVG00000002293	KH.L162.11	CPSF1//	0.478223	1.54583	1.43728	0.52389	1.75585	0.639885	1.31088
ENSCSAVG00000002294	KH.C3.285	TEKT2/4/Tektin A1/	2.59218	2.2413	1.89966	2.60597	0.323892	1.99074	0.751211
ENSCSAVG00000002295	KH.C1.1100	BX119910.1/10/11/12/13/14/16/2/3/4/5/6/7/8/9//	0.650794	0.408682	0.259401	0	0	0	0.185844
ENSCSAVG00000002296	KH.C4.731		0	0.124415	0.055332	0	0	0	0
ENSCSAVG00000002297	KH.C1.349	HBS1L/Ci-EF 1alpha-1/	21.9293	20.8679	19.9037	15.376	23.6781	18.422	18.7698
ENSCSAVG00000002298			0	0	0	0	0	0	0
ENSCSAVG00000002299	KH.C4.731		0.291914	0.435781	0.359634	0.163373	0.810407	0.613132	0.596312
ENSCSAVG00000002300	KH.C6.28	CRISPLD2//	0	0	0	0	0	0	0
ENSCSAVG00000002301	KH.C1.114		0	0	0	0	0	0	0
ENSCSAVG00000002302			0.312288	0.265915	0.414899	0.757656	0	0	0.371688
ENSCSAVG00000002303			2.47285	0.9731	1.94655	1.5379	4.54672	2.19964	2.50171
ENSCSAVG00000002304			0	0	0	0	0	0	0
ENSCSAVG00000002305	KH.C1.159	E(spl)/hairy-a	7.23185	6.22707	8.53604	8.82303	17.3949	8.16212	8.76512
ENSCSAVG00000002306			0	0	0.057271	0	0	0	0
ENSCSAVG00000002307			0	0	0	0	0	0	0
ENSCSAVG00000002308			4.39742	4.26299	4.24305	5.05441	4.85716	4.73285	4.64419
ENSCSAVG00000002309	KH.C6.171	C3ORF26//	3.58524	4.88267	4.8885	4.81042	1.1343	5.58302	7.88307
ENSCSAVG00000002310	KH.C4.119	CAMTA/1/2//	4.11257	2.94688	4.02063	3.43374	1.45819	4.48431	4.18214
ENSCSAVG00000002311	KH.S618.4	PARP16//	6.6513	9.13858	7.87973	7.02808	5.91909	10.6509	9.27039
ENSCSAVG00000002312	KH.L156.2	BACE1/2//	4.13416	5.27178	4.10794	3.9497	2.26928	3.42356	3.51825
ENSCSAVG00000002313	KH.C4.315	CENPC1//	0.617733	0.168888	0.501901	0.356565	0.161946	0	0.936155
ENSCSAVG00000002314	KH.C1.88	ANK1/2/3//	1.05121	0.462192	0.418881	0.703322	0.696995	0.319943	1.36032
ENSCSAVG00000002315	KH.C4.384	FNBP4//	0.278985	0.803651	1.0418	0.687263	0.648461	0.989661	1.44639
ENSCSAVG00000002316	KH.C6.167	LRP2/8//	0.0869648	0.0444732	0.128422	0	0	0.474681	0.340743
ENSCSAVG00000002317	KH.C1.1256		55.8073	58.6051	57.6059	65.233	61.6805	72.0582	52.4057
ENSCSAVG00000002318	KH.C4.265		19.6882	20.6602	15.5443	14.59	28.9618	15.7291	17.9559
ENSCSAVG00000002319	KH.L153.37	SRGAP1/2/3//	6.00402	6.23781	4.79993	6.4292	7.23695	7.39702	4.36517
ENSCSAVG00000002320			0.353474	0.544732	0.112988	0.60081	0.485837	0.208893	0.596312
ENSCSAVG00000002321	KH.C14.552	EXOSC8//	2.01692	2.18304	1.49708	2.17439	0.161946	0.766176	2.43288
ENSCSAVG00000002322	KH.C1.1039	PRSS12/Trypsin type protease 3/	0.371917	0.0889463	0.0259759	0	0.973031	0	0
ENSCSAVG00000002323	KH.C6.167	LRP2/8//	0	0	0.0243596	0.326746	0	0	0
ENSCSAVG00000002324	KH.L153.37	SRGAP1/2/3//	1.20091	1.0649	0.93803	1.24125	1.62081	1.10071	0.917666
ENSCSAVG00000002325	KH.C4.265		0.235968	0	0.18136	0.274064	0.486515	0.237341	0
ENSCSAVG00000002326	KH.C6.226	FILIP1//	1.29733	1.20464	1.46434	0.797954	1.02156	0.584684	0.812202
ENSCSAVG00000002327			2.48109	2.59358	2.21482	1.39481	1.44474	2.22713	1.71831
ENSCSAVG00000002328	KH.L153.27	PLA2G6//	0.294064	0.251324	0.291595	0.270113	0.696995	0	0
ENSCSAVG00000002329	KH.L152.26	SCD/1/2/3/4/5//	0	0	0	0	0	0	0
ENSCSAVG00000002330	KH.C2.494	PSMD13//	11.3931	10.0489	10.1431	11.5171	8.87054	9.14999	6.50618
ENSCSAVG00000002331			6.37386	6.05951	4.81711	7.49699	5.70861	6.59888	5.283
ENSCSAVG00000002332	KH.C1.644	SHQ1//	1.15439	0.774693	1.46887	1.48522	0.648461	2.0046	2.02242
ENSCSAVG00000002333	KH.L41.64	GTF2H2//Ci-ZF111	1.06033	3.13921	1.92996	2.06995	0.858941	2.89642	0.850982
ENSCSAVG00000002334			0	0	0	0	0	0	0
ENSCSAVG00000002335	KH.C3.656	MPRIP//	0.106306	0	0.164402	0	0	0	0.526587
ENSCSAVG00000002336	KH.C3.656	MPRIP//	9.56321	7.86769	5.88379	6.46647	11.5054	5.6252	6.22699
ENSCSAVG00000002337	KH.C2.567	TBC1D8/9//	0	0	0.0877011	0	0	0	0
ENSCSAVG00000002338	KH.C1.196	ETV1/4/5/Ci-PEA3, ER81/ERM/ERM/ER81	0	0	0	0	0	0	0
ENSCSAVG00000002339	KH.C6.226	FILIP1//	0	0	0.0764734	0.274064	0	0	0.205234
ENSCSAVG00000002340	KH.L153.71	MRPS15//	0.673832	1.59905	1.31314	0.886983	1.13498	0.40424	0.340743
ENSCSAVG00000002341			0.690806	0.582695	0.71793	1.08835	0.161946	1.05798	0.695182
ENSCSAVG00000002342	KH.C6.240		1.73293	0.801341	1.41298	1.626	2.10665	2.16008	0.731822
ENSCSAVG00000002343			0	0	0	0	0	0	0
ENSCSAVG00000002344	KH.C2.325		0	0	0.00981468	0	0	0	0.340743
ENSCSAVG00000002345	KH.C1.97	AXIN1/2/Ci-axin/axin	8.56431	4.91435	4.81455	5.94953	5.62892	5.99105	6.06995
ENSCSAVG00000002346	KH.C2.1134	F31D5.4/5//	0	0	0.055332	0	0	0	0
ENSCSAVG00000002347	KH.S618.3	PHO-1/10/11/12/13/4//	0.262011	0.569912	0.724275	0.818241	0.323892	0.486841	0.681486
ENSCSAVG00000002348	KH.L41.39	SENP1//Orphan bHLH-4	2.3583	1.50848	1.65827	1.72293	2.8394	0.848778	0.712432
ENSCSAVG00000002349	KH.C1.997	ATAD2/AAA protein/	0	0	0	0	0	0	0
ENSCSAVG00000002350	KH.L153.19	MRPL19//	2.87175	0.859798	1.46974	1.59193	1.1343	1.85229	1.1357
ENSCSAVG00000002351	KH.C3.656	MPRIP//	1.60321	1.78014	1.15877	0.499651	2.41777	0.766176	1.79869
ENSCSAVG00000002352	KH.L153.19	MRPL19//	0.106306	0.199204	0.190465	0.10674	0	0.375791	0
ENSCSAVG00000002353	KH.C2.633	DDX46//	11.8485	12.2374	13.1446	13.193	8.69158	12.8408	14.2678
ENSCSAVG00000002354	KH.L153.30	ACSS1//	0.890052	0.958391	1.11218	1.00583	0.485837	1.32272	1.5819
ENSCSAVG00000002355	KH.C4.60	ZMYND10//	3.26417	3.26047	3.16687	3.63236	5.51907	2.9269	3.75747
ENSCSAVG00000002356	KH.C1.653	9330101J02RIK//	0.256218	0.119262	0.239079	0.163373	0.323892	0.584684	0
ENSCSAVG00000002357	KH.C4.195	HAO1//	0.106306	0	0.318563	0	1.60668	0.166899	0
ENSCSAVG00000002358	KH.C3.656	MPRIP//	14.4575	10.4347	14.4556	18.4812	14.5866	15.5299	15.9345
ENSCSAVG00000002359	KH.C4.457	UNC93A//	0	0	0	0	0	0	0
ENSCSAVG00000002360	KH.C9.778	FKBP10/9//	9.88822	11.5083	11.8144	12.9142	10.2862	9.2199	16.0255
ENSCSAVG00000002361	KH.C1.653	9330101J02RIK//	0	0	0	0	0	0.153044	0
ENSCSAVG00000002362	KH.L96.86	HCN1/4/Ci-cyclic nucleotide-gated channel like/	0	0	0	0	0	0	0
ENSCSAVG00000002363	KH.C1.397	NAB1/2//NGFI-A binding protein 1/2	6.63123	5.08526	4.86058	5.51907	3.00067	4.19143	4.12825
ENSCSAVG00000002364	KH.XM_004227550.2		0	0	0.126947	0	0	0.153044	0
ENSCSAVG00000002365	KH.C1.653	9330101J02RIK//	0.216211	0.242319	0.26571	0	0	0.153044	0.576923
ENSCSAVG00000002366	KH.C4.172	UNC93A//	0.321421	0.825105	0.180704	0.783524	1.28347	0	0.410468
ENSCSAVG00000002367	KH.C4.401	FBL//	12.9034	11.1261	11.8922	13.22	17.4579	5.25153	10.9056
ENSCSAVG00000002368	KH.C1.666		0	0	0.264165	0	0	0	0
ENSCSAVG00000002369	KH.L96.14	F1NDQ8_CHICK//	1.40605	1.15302	1.33244	0.52389	1.18283	0.904626	1.21111
ENSCSAVG00000002370	KH.C1.307	GLS/2//	1.01936	0.638831	0.842222	0.380804	0.972353	1.42235	0.459903
ENSCSAVG00000002371	KH.S597.3	PGM3//	0	0	0	0	0	0	0
ENSCSAVG00000002372	KH.S597.3	PGM3//	7.445	7.43756	6.74594	5.28228	5.55876	7.2134	9.80228
ENSCSAVG00000002373	KH.C1.1032	GOLPH3//	0.117984	0.0921625	0.24541	0.535998	0.535049	0.571138	0.340743
ENSCSAVG00000002374	KH.C7.449	MYNN//	11.3336	11.3252	11.3745	10.5423	10.3793	11.6645	10.2026
ENSCSAVG00000002375	KH.C3.842	USP10//	13.5441	9.89287	9.48305	7.71797	4.0379	9.70644	9.54321
ENSCSAVG00000002376			3.82965	1.88923	1.70727	1.96348	3.37377	1.72527	2.4423
ENSCSAVG00000002377			0	0	0	0	0	0	0
ENSCSAVG00000002378	KH.XM_004227284.1		0	0	0	0	0	0	0
ENSCSAVG00000002379	KH.C3.13	CHRDL1/2//	0.187531	0	0.156091	0	0.161946	0.208893	0.371688
ENSCSAVG00000002380	KH.C9.36	TTN/Titin/	0.713747	0.766768	0.490706	0.650916	1.50808	0.319943	0.254669
ENSCSAVG00000002381	KH.C2.852	GST-11//	5.12342	5.59725	5.85792	5.34849	2.30435	5.96251	4.50474
ENSCSAVG00000002382	KH.C2.4	MS4A15/2//	0.676336	0.480254	0.503971	0.449545	0.648461	0.54269	0.800646
ENSCSAVG00000002383			0	0	0	0	0	0	0
ENSCSAVG00000002384	KH.L152.26	SCD/1/2/3/4/5//	0	0	0	0	0	0	0
ENSCSAVG00000002385			0	0	0	0	0	0	0
ENSCSAVG00000002386	KH.C3.13	CHRDL1/2//	0.515642	0.124415	0.331939	0.41715	0	0.54269	0.340743
ENSCSAVG00000002387	KH.C6.177	NPR-15//	0.106306	0	0.0598161	0	0	0.459131	0
ENSCSAVG00000002388			0	0	0	0	0	0	0
ENSCSAVG00000002389	KH.C1.1159	FUT11//	0.666199	0.398109	0.314811	0.81429	0	0.208893	0.254669
ENSCSAVG00000002390	KH.C7.401	B0393.5/Ci-Meta1/	0	0	0.013383	0	0	0	0.205234
ENSCSAVG00000002391	KH.C14.559	PDS5A//	11.7819	8.72921	12.2234	11.3857	18.9668	10.3073	15.0323
ENSCSAVG00000002392	KH.C9.66	FCN1/2/3//	0	0	0	0	0	0	0
ENSCSAVG00000002393			0	0	0	0	0	0	0
ENSCSAVG00000002394			0	0	0	0	0	0	0
ENSCSAVG00000002395	KH.L96.10	NPR1//	0.520693	0.445507	0.325566	0.213479	0	0.153044	0.665137
ENSCSAVG00000002396			0	0	0	0	0	0	0
ENSCSAVG00000002397	KH.C3.293	CUL2/3//	10.0769	10.5248	10.6963	11.1958	15.582	10.6553	7.75518
ENSCSAVG00000002398			0	0	0	0	0	0	0
ENSCSAVG00000002399	KH.C14.559	PDS5A//	1.56268	1.5044	1.73414	1.99725	1.60736	1.15656	1.05317
ENSCSAVG00000002400	KH.C1.647	CWC27//	11.4842	12.1827	10.0504	12.9917	12.5897	9.52409	11.2788
ENSCSAVG00000002401	KH.C7.462	PDPK1//	2.99245	3.9873	4.27699	2.29066	5.80567	5.11139	3.21718
ENSCSAVG00000002402			0	0	0	0	0	0	0
ENSCSAVG00000002403			0	0	0	0	0	0	0
ENSCSAVG00000002404			1.12651	0.925639	0.780301	0.376852	0.161946	1.57222	0.440513
ENSCSAVG00000002405	KH.L153.19	MRPL19//	5.66544	8.36273	5.08724	5.07863	6.27738	7.635	5.77368
ENSCSAVG00000002406	KH.C4.381	PLCB1/2/3//	0.888893	0.238524	0.514335	0.590332	0	0.166899	0
ENSCSAVG00000002407	KH.L20.5	GSTA1/2/3/4/5//	5.86709	5.36437	5.7848	5.24295	5.5923	9.8653	6.15688
ENSCSAVG00000002408	KH.C2.925	SDC/1/2/4/Ci-syndecan/	27.1595	32.9927	30.0762	30.9528	28.8574	29.3446	36.2681
ENSCSAVG00000002409	KH.C3.582		2.81178	3.45525	4.09471	2.91801	2.90071	4.10682	3.91288
ENSCSAVG00000002410	KH.C4.381	PLCB1/2/3//	1.39557	2.47853	2.00364	2.87934	1.18283	2.99321	2.91184
ENSCSAVG00000002411	KH.C1.1214		0	0	0	0	1.5939	0	0
ENSCSAVG00000002412	KH.L152.51	CCDC87//	0	0.174014	0.0393589	0	0	0	0.340743
ENSCSAVG00000002413	KH.L149.28	PLSCR1/2//	0.204949	0.136636	0.0191212	0	0	0.613132	0
ENSCSAVG00000002414	KH.C5.91	CNOT1//	17.5449	17.7655	19.563	19.4445	21.248	19.895	20.2074
ENSCSAVG00000002415	KH.C1.335	TMCC1/2/3//	7.08779	8.34347	9.65991	5.98425	5.14461	7.24332	7.58461
ENSCSAVG00000002416	KH.C9.226	CDK14/15/Serine/threonine protein kinase PFTAIRE-1-like/	2.15501	1.54966	2.49187	1.45703	0.648461	1.7551	1.45795
ENSCSAVG00000002417	KH.C3.213	RANBP1//	34.4471	31.4034	30.1498	27.9351	25.9117	34.8224	33.4134
ENSCSAVG00000002418	KH.C3.582		0.800533	0.293304	0.32276	0.654868	0	0	0.254669
ENSCSAVG00000002419	KH.S1740.2	FAM210B//	1.35769	2.66392	2.60912	3.25063	1.93193	1.36545	0
ENSCSAVG00000002420	KH.L152.38	GBA2//	0.508952	1.31551	0.907199	0.761607	0.796952	0.766176	0
ENSCSAVG00000002421	KH.C3.582		0.650794	0.119262	0.512589	0.737369	0	0.472986	0
ENSCSAVG00000002422	KH.C6.65	CACNA1H/Rhodopsin-like GPCR, potential chemoreceptor 8 / CCHTA1 Calcium Channel T-type Alpha1 subunit/	4.50703	3.29812	4.60732	4.07675	4.24974	4.35793	3.45122
ENSCSAVG00000002423	KH.C3.97	GLB-13/18/7//	0	0	0.0523176	0	0	0	0
ENSCSAVG00000002424	KH.C3.582		0	0.237166	0.104487	0	2.39086	0.153044	0
ENSCSAVG00000002425			0.106306	0.132194	0.0528116	0	0	0	0.391078
ENSCSAVG00000002426	KH.C2.252	TH//	0	0	0	0	0	0	0
ENSCSAVG00000002427	KH.C3.89	PATL1//	1.13343	0.501554	0.665212	1.13451	1.76998	0	0.596312
ENSCSAVG00000002428	KH.C3.582		6.71575	7.97451	7.40395	9.16561	8.13097	6.61443	7.0052
ENSCSAVG00000002429	KH.C3.164	PAPD5/7//	12.3566	8.21843	9.24947	7.11105	14.4856	7.88109	9.82827
ENSCSAVG00000002430	KH.C3.89	PATL1//	4.16812	3.86874	4.15471	3.80471	4.07298	4.17619	4.72936
ENSCSAVG00000002431	KH.C3.274		3.67875	3.31608	3.32475	5.4939	4.81765	3.84643	1.41331
ENSCSAVG00000002432	KH.C9.450	RDH10//	1.46115	1.26776	0.791929	1.27594	0.973031	1.01737	2.02811
ENSCSAVG00000002433	KH.C9.674		0.204949	0.0444732	0.480103	0	0.161946	0.153044	0.205234
ENSCSAVG00000002434			0.22429	0.440934	0.318042	0	0	0.153044	0.919807
ENSCSAVG00000002435	KH.C8.756	MRPL16//	10.23	14.6345	11.6683	13.5635	13.3881	11.0849	7.46725
ENSCSAVG00000002436	KH.C3.44		13.4003	9.32706	12.4847	14.8574	13.6763	13.4941	11.566
ENSCSAVG00000002437	KH.C1.50	CHDH//	0	0	0	0	0	0	0
ENSCSAVG00000002438	KH.C9.162	RGS3 (2 OF 2)//	0	0	0.0373518	0.143086	0	0	0
ENSCSAVG00000002439			6.37761	7.81175	5.50077	5.55827	6.32659	6.15511	7.37086
ENSCSAVG00000002440	KH.C8.283	NUDT10/11/3/4//	0.789153	0.775716	0.43347	0.596859	0.486515	0.65374	0.576923
ENSCSAVG00000002441	KH.L22.12		0.106306	0	0	0	0	0	0
ENSCSAVG00000002442	KH.S816.1	ZIC1/3/4/5/6/Ci-ZicLa/ZicL-3 // Ci-ZF283	0.235968	0.721273	0.298055	0.213479	0	1.57253	2.75903
ENSCSAVG00000002443	KH.C9.672	RGS3 (2 OF 2)//	0	0	0	0	0	0	0
ENSCSAVG00000002444	KH.C6.83	OPA1/Dynamin/	4.92923	6.51847	6.12365	8.36656	8.95619	7.82558	4.93211
ENSCSAVG00000002445	KH.L22.12		0	0	0	0	0	0	0
ENSCSAVG00000002446	KH.C8.794		0.106306	0.266176	0.268671	0	0.323892	0.208893	1.28935
ENSCSAVG00000002447	KH.L22.52		0	0	0	0	0	0	0
ENSCSAVG00000002448	KH.C9.162	RGS3 (2 OF 2)//	0	0	0	0	0	0	0
ENSCSAVG00000002449	KH.C8.788	SLC6A1//	0.235968	0	0.0844222	0	0	0.306087	0.254669
ENSCSAVG00000002450	KH.S816.1	ZIC1/3/4/5/6/Ci-ZicLa/ZicL-3 // Ci-ZF283	0.235968	0.66655	0.158322	0	0	0.472986	0.509338
ENSCSAVG00000002451	KH.L22.46	DYX1C1//	0.348976	0	0.452695	0.535998	0	0.892466	0.410468
ENSCSAVG00000002452	KH.C8.794		0	0	0	0.249826	0	0	0
ENSCSAVG00000002453	KH.C9.162	RGS3 (2 OF 2)//	0.155706	0	0.0692173	0.143086	0	0	0
ENSCSAVG00000002454	KH.S816.1	ZIC1/3/4/5/6/Ci-ZicLa/ZicL-3 // Ci-ZF283	0	0.248831	0.220955	0.426958	0	0.500697	1.19082
ENSCSAVG00000002455	KH.C8.246	SUGP1//	12.0505	12.0569	12.9969	12.2205	13.0547	9.76333	13.1529
ENSCSAVG00000002456	KH.C9.178	SEC16A//	7.29512	7.15906	7.91483	9.77821	6.30564	9.06717	14.2151
ENSCSAVG00000002457	KH.L69.1	BATH-1/10/13/15/2/20/24/27/29/3/31/33/35/36/38/39/4/5/7/9//	0	0	0	0	0	0	0
ENSCSAVG00000002458	KH.L153.71	MRPS15//	4.20314	2.83485	3.31283	2.34566	1.18351	2.28362	2.41919
ENSCSAVG00000002459	KH.S816.1	ZIC1/3/4/5/6/Ci-ZicLa/ZicL-3 // Ci-ZF283	0	0.248831	0.219448	0.213479	0	0.724182	1.71741
ENSCSAVG00000002460	KH.S1472.1	KLHL12/2//	0	0	0	0	0	0	0
ENSCSAVG00000002461	KH.L97.1	CDK11B//	20.0039	16.048	15.3712	15.643	22.847	11.5875	16.9667
ENSCSAVG00000002462	KH.L69.1	BATH-1/10/13/15/2/20/24/27/29/3/31/33/35/36/38/39/4/5/7/9//	0	0	0	0	0	0	0
ENSCSAVG00000002463	KH.C2.506	DHCR7//	0	0	0.0373518	0.163373	0	0	0
ENSCSAVG00000002464	KH.C3.34		1.4958	0.793562	1.83975	1.54348	2.69091	0.808169	1.37757
ENSCSAVG00000002465	KH.S816.1	Ci-ZicLa/ZicL-3 // Ci-ZF283	0.235968	0.373246	0.19927	0.213479	0	1.71172	1.78624
ENSCSAVG00000002466	KH.C2.55	ODF3B//	0	0.0747887	0.0225805	0	0	0	0
ENSCSAVG00000002467	KH.L153.50	ECD//HsignallingT1	1.18298	3.17992	1.53467	1.82149	0.648461	1.61464	2.53175
ENSCSAVG00000002468	KH.C9.374	GPR144//	0	0.0921625	0	0	0	0	0
ENSCSAVG00000002469	KH.S1017.1	SI:DKEYP-27B10.2//	0	0	0	0.274064	0	0	0
ENSCSAVG00000002470			0	0	0	0	0	0	0
ENSCSAVG00000002471	KH.L22.1	PPT2//	8.37855	11.387	10.1533	7.37977	7.97567	9.70663	7.63212
ENSCSAVG00000002472	KH.C3.447	DUS2L//	16.2215	18.0249	15.7219	13.913	15.8633	19.8159	12.9521
ENSCSAVG00000002473			0	0	0	0	0	0	0
ENSCSAVG00000002474			1.90048	1.19726	1.51048	0.739945	0.323892	4.36341	0.986491
ENSCSAVG00000002475	KH.C6.47	FUT8//	0	0	0.020452	0	0	0	0
ENSCSAVG00000002476			0	0	0	0	0	0	0
ENSCSAVG00000002477			0	0	0	0	0	0	0
ENSCSAVG00000002478	KH.C6.82	MRM1//	4.21091	3.32506	2.51753	2.4969	3.00067	3.17714	3.55883
ENSCSAVG00000002479	KH.C3.226	VIT//	1.10052	0.956616	0.406772	0.213479	0	0.319943	0.440513
ENSCSAVG00000002480	KH.C4.330	SLC23A1/2//	0	0	0.0828227	0	0	0	0
ENSCSAVG00000002481	KH.C9.428	DNAJC7//	11.7055	11.2709	10.3023	9.76095	8.61681	7.15786	10.4351
ENSCSAVG00000002482	KH.C5.314	C07E3.9//	0	0	0.0461192	0	0	0	0
ENSCSAVG00000002483	KH.C2.77	RPL7//	18.9825	13.3141	19.0031	19.4872	9.48172	18.023	17.1092
ENSCSAVG00000002484	KH.XM_009863269.2		0	0	0	0	0	0	0
ENSCSAVG00000002485	KH.L97.4	ADSSL/1//	4.95825	5.29717	5.23457	6.72325	6.57504	5.65303	5.87717
ENSCSAVG00000002486	KH.C1.941	HMBOX1//FLJ21616-related	0	0.0889463	0.0947108	0	0	0	0
ENSCSAVG00000002487	KH.L31.3	TRIM54/55/63//	0	0	0.0649364	0	0	0	0
ENSCSAVG00000002488	KH.C6.91		1.77994	2.01759	2.8145	2.53748	2.41777	2.54877	2.68631
ENSCSAVG00000002489	KH.S1172.1		0.416248	0.370718	0.662181	0.883031	0.485837	1.5459	0
ENSCSAVG00000002490	KH.S595.7	NCKIPSD//	0.501007	0.124415	0.696513	0.540226	0.796952	0.417785	0
ENSCSAVG00000002491	KH.S595.8	B3GALT4/5//	0	0	0.0496398	0	0	0	0
ENSCSAVG00000002492			0	0	0	0	0	0	0
ENSCSAVG00000002493	KH.S595.11	PLEKHM1//	6.75401	4.1169	5.90144	3.62951	5.54734	5.77932	7.30361
ENSCSAVG00000002494	KH.C10.117	DPP4//	0	0	0	0	0	0	0
ENSCSAVG00000002495	KH.C6.135	DKFZP564O0523//	4.35278	5.60021	4.18654	3.80202	2.77674	4.07995	7.80067
ENSCSAVG00000002496			0.0778528	0	0.234059	0.10674	0	0.237341	0.545977
ENSCSAVG00000002497	KH.C6.191	ZDHHC3/7//	0.411821	1.1216	0.797638	1.22491	0	0.850473	2.28064
ENSCSAVG00000002498	KH.S595.11	PLEKHM1//	0.614369	0.162377	0.580199	0.10674	0.486515	0.390384	0.870372
ENSCSAVG00000002499	KH.C4.562	KH.C4.562//	0	0	0.0236639	0	0	0	0
ENSCSAVG00000002500	KH.C6.175	NUDT16L1//	0.693119	0.594147	0.530455	0.483592	0	0	0.254669
ENSCSAVG00000002501	KH.S595.1	ING1/2//	15.1272	11.0399	15.0071	18.8579	10.3131	15.6182	15.3757
ENSCSAVG00000002502	KH.C6.113	SFT2D1/2//	1.11218	1.65907	0.936351	1.83195	0.161946	0.40424	1.63314
ENSCSAVG00000002503	KH.C1.650		0	0	0	0	0.486515	0	0
ENSCSAVG00000002504	KH.C11.153	MYO18A//	7.13378	4.26179	5.3336	6.58618	4.29827	3.17776	5.58389
ENSCSAVG00000002505	KH.C1.135		0.399253	0.0444732	0.285504	0.10674	0.858941	1.25271	0.391078
ENSCSAVG00000002506			0	0	0	0	0	0	0
ENSCSAVG00000002507	KH.S1373.1	KIAA1199//	0	0.0444732	0.193686	0	0	0	0
ENSCSAVG00000002508	KH.C11.153	MYO18A//	0.256272	0.119262	0.133919	0.41715	0	0.862633	0.88672
ENSCSAVG00000002509	KH.S861.2	B3GALT1//	0	0	0	0	0	0	0
ENSCSAVG00000002510	KH.S595.6	RPL15//	25.2849	23.457	28.4732	27.8131	17.9529	21.4882	23.1775
ENSCSAVG00000002511	KH.S389.2	FRMD4A//	2.19	1.95507	3.27116	1.89189	3.33937	2.86797	1.7514
ENSCSAVG00000002512	KH.C1.213	RXFP2//	0	0	0	0	0	0	0
ENSCSAVG00000002513	KH.L120.1	FAM73B//	2.18013	1.84626	1.73689	1.44492	3.06555	1.55975	1.14229
ENSCSAVG00000002514	KH.C7.675	LSG1/PUTATIVE GTP-BINDING PROTEIN/	3.02217	1.83768	2.5948	1.71898	1.45887	4.35907	2.65841
ENSCSAVG00000002515	KH.C3.172	CYBA//	4.3246	3.87062	3.51985	3.68384	4.18418	3.6771	1.95573
ENSCSAVG00000002516	KH.C4.797	FRRS1//	0	0	0	0	0	0	0
ENSCSAVG00000002517	KH.C4.531	TIMM10//	9.58539	9.4733	10.1377	7.11453	8.06149	8.55083	7.94406
ENSCSAVG00000002518	KH.C4.758	UFC1//	9.06648	13.826	11.0444	12.0813	9.82723	12.1198	9.23037
ENSCSAVG00000002519	KH.L65.20	IFRD1/2//	20.6281	21.2565	21.3616	20.3375	22.882	19.192	16.6882
ENSCSAVG00000002520			0	0	0	0	0	0	0
ENSCSAVG00000002521	KH.C2.621	FAM8A1//	1.37789	1.30836	1.14412	1.04778	1.76998	1.35086	1.25841
ENSCSAVG00000002523	KH.C3.921	JMJD5/7//	0.17393	0.235808	0.449297	0.143086	0.535049	0.208893	0.371688
ENSCSAVG00000002524			0.334196	1.41561	0.72791	0.916802	1.45955	0.417785	1.41331
ENSCSAVG00000002525			0	0	0	0	0	0	0
ENSCSAVG00000002526	KH.C2.1113	WDR93//	0.0778528	0	0.247359	0.10674	0	0	0
ENSCSAVG00000002527	KH.L31.1	TDG//	3.22271	3.80287	3.1232	1.60992	2.36702	4.26399	1.97298
ENSCSAVG00000002528			4.75042	4.71756	5.0443	6.25739	7.05866	3.62232	7.21895
ENSCSAVG00000002529	KH.C2.782	MBOAT1/2//	0	0	0.0293561	0.10674	0	0	0
ENSCSAVG00000002530	KH.C14.411	SUMO2/3/4//	26.6359	30.6264	31.6771	28.7656	26.9444	32.5928	33.9947
ENSCSAVG00000002531	KH.C3.921	JMJD5/7//	0	0	0	0	0	0	0
ENSCSAVG00000002532	KH.C1.1182	RCC2//	5.03029	4.91372	5.12037	3.74468	3.7983	5.29417	4.97213
ENSCSAVG00000002533	KH.C1.41	N6AMT1//	0	0.725152	0.0873642	0	0.161946	0.153044	0.254669
ENSCSAVG00000002534			0	0	0	0	0	0	0
ENSCSAVG00000002535	KH.C3.921	JMJD5/7//	0	0	0	0	0	0	0
ENSCSAVG00000002536			0	0	0	0	0	0	0
ENSCSAVG00000002537			0	0	0	0	0	0	0
ENSCSAVG00000002538	KH.L31.1	TDG//	7.88228	9.23184	7.77335	6.02332	6.17963	8.64529	11.5073
ENSCSAVG00000002539	KH.C2.59	ABCD1/2//	0.100566	0.280281	0	0	0	0	0
ENSCSAVG00000002540	KH.C3.921	JMJD5/7//	0	0	0	0	0	0	0
ENSCSAVG00000002541	KH.C1.1019	CABP4/5//	0	0	0	0	0	0	0
ENSCSAVG00000002542	KH.L9.23	SLC25A4/5/6//	0	0	0.11205	0	0	0	0
ENSCSAVG00000002543			0	0	0	0	0	0	0
ENSCSAVG00000002544	KH.S1167.1	PKHD1L1//	0	0.162377	0.0191212	0	0.161946	0	0.205234
ENSCSAVG00000002545			0	0	0	0	0	0	0
ENSCSAVG00000002546	KH.C1.1019	CABP4/5//	0	0	0	0	0	0	0
ENSCSAVG00000002547			0	0	0	0	0	0	0
ENSCSAVG00000002548	KH.C3.783	THNSL2//	0	0	0	0	0	0	0
ENSCSAVG00000002549	KH.C11.105	AKR1/2//Ci-ZF157	0	0	0	0	0	0.153044	0
ENSCSAVG00000002550	KH.C1.985	BCR//	4.25886	3.41128	3.24131	5.89715	3.36321	4.44401	3.65375
ENSCSAVG00000002551			0.430231	0.0444732	0.0191212	0	0	0.153044	0
ENSCSAVG00000002552			0	0	0	0	0	0	0
ENSCSAVG00000002553	KH.C1.883	KIFAP3//	7.01024	8.4146	8.21939	7.26187	8.30637	5.56978	7.74948
ENSCSAVG00000002554	KH.C11.75		4.19213	5.13622	5.25714	4.21357	6.6377	3.96902	4.64509
ENSCSAVG00000002555	KH.C13.179	RRP7A//	14.3081	11.4868	11.9196	9.72798	13.5693	10.9205	11.529
ENSCSAVG00000002556	KH.C14.280	MBTD1//	2.31674	1.19091	2.19591	1.27594	1.83197	1.38005	2.37562
ENSCSAVG00000002557	KH.S1148.2	IRK-1/2//	0	0	0	0	0	0	0
ENSCSAVG00000002558	KH.C9.699	STX17//	5.57629	5.53865	3.9811	4.39229	6.55409	5.58194	6.62072
ENSCSAVG00000002559	KH.C1.389	SF3B1/ci-CAMP phosphodiesterase/	19.2743	20.8818	21.6848	21.677	18.5401	22.52	21.7185
ENSCSAVG00000002560	KH.C11.235	ELOVL4//	5.72589	8.83029	6.21108	6.48188	3.77668	4.66337	6.89191
ENSCSAVG00000002561	KH.C9.317	SEC61B//	87.8992	91.5992	84.4401	79.7867	84.1658	77.6861	79.1603
ENSCSAVG00000002562			0.526279	0.237166	0.166383	0.320219	0	0	0.205234
ENSCSAVG00000002563	KH.C4.387	EXOSC6//	2.14067	1.57803	2.01265	2.0716	0.647783	2.73195	2.02456
ENSCSAVG00000002564	KH.C9.141	EIF1AD//	1.2688	2.37219	2.73069	2.50113	1.83129	1.85134	3.24898
ENSCSAVG00000002565	KH.C3.100	Mesp	0	0.117904	0	0	0	0	0
ENSCSAVG00000002566	KH.C4.784		4.85155	3.61569	4.77962	4.03386	2.57682	5.53078	6.24295
ENSCSAVG00000002567			7.74393	7.66279	8.76272	6.71674	6.50199	6.39477	7.70484
ENSCSAVG00000002568	KH.C12.205		2.54284	1.56614	1.91222	1.35029	1.93125	1.39221	3.8414
ENSCSAVG00000002569	KH.C4.22	MINOS1//	17.4464	15.895	18.1629	17.6793	14.5136	17.6091	18.5175
ENSCSAVG00000002570	KH.C3.876	KH.C3.876//	4.06055	5.44726	6.01441	5.15295	3.45075	6.86649	3.53639
ENSCSAVG00000002571	KH.XM_018817876.1		0	0	0	0	0	0	0
ENSCSAVG00000002572	KH.C9.471	FAM55C//	0	0.199204	0.0860121	0	0	0.208893	0.185844
ENSCSAVG00000002573	KH.C9.93		3.349	2.9842	4.09401	2.37383	4.60871	4.41649	4.39927
ENSCSAVG00000002574	KH.C4.341	FOXN1/FoxB/FoxB	0	0	0	0	0	0	0
ENSCSAVG00000002575	KH.S1012.3	WDR95//	0.394631	0.228798	0.346751	0	0.161946	0.446233	0.185844
ENSCSAVG00000002576	KH.C11.336	CNPY4//	22.7362	20.9949	19.7228	18.7853	17.6438	21.9225	21.1556
ENSCSAVG00000002577	KH.C13.116	COL11A1/2/Ci-Collagen alpha 1-2/	1.37964	0.913709	1.45886	1.08413	2.35357	1.379	1.24116
ENSCSAVG00000002578	KH.C1.695	PIK3CD//	1.58069	2.75212	2.02267	1.89869	3.48786	4.50968	3.30416
ENSCSAVG00000002579			0	0	0	0.274064	0	0	0
ENSCSAVG00000002580			0	0	0	0	0	0	0
ENSCSAVG00000002581	KH.L65.5	SRSF4/6//	21.3122	26.1288	24.7662	27.6341	20.4923	21.9088	17.1185
ENSCSAVG00000002582	KH.S744.1	CYP1B1//	0	0	0	0	0	0	0
ENSCSAVG00000002583	KH.C4.341	FoxB	0	0	0	0	0	0	0
ENSCSAVG00000002584	KH.C9.132	OLFM1/2/3//	0.100566	0	0.020452	0	0	0.237341	0.254669
ENSCSAVG00000002585	KH.C7.693	TM9SF1/Ci-Transmembrane 9 superfamily protein member 1 precu/	0.106306	0.339177	0.282828	0.433486	0	0	0.371688
ENSCSAVG00000002586	KH.C4.146	ZGC:112160//	0	0.0921625	0.026091	0.306459	0	0.153044	0
ENSCSAVG00000002587	KH.C9.93		0.280235	0.0444732	0.205101	0	0.535049	0.208893	0
ENSCSAVG00000002588	KH.C10.418	DHRS11//	0.925498	0.588008	0.77333	0.946897	0.161946	1.80968	0.595412
ENSCSAVG00000002589	KH.C11.26	UPP1/2//	0	0	0	0	0	0	0
ENSCSAVG00000002590	KH.C9.93		4.63843	2.15494	3.44956	2.83413	4.67138	2.77321	1.27211
ENSCSAVG00000002591	KH.C3.208	TMEM64//	4.21409	4.73233	4.60865	5.17694	4.07366	4.4989	4.48321
ENSCSAVG00000002592	KH.C3.666	PDE9A//	0	0	0	0.10674	0	0	0
ENSCSAVG00000002593	KH.C11.26	UPP1/2//	0	0	0	0	0	0	0
ENSCSAVG00000002594			0.377284	0.282997	0.206049	0.143086	0	0	0.459903
ENSCSAVG00000002595	KH.C3.154	GALK1//	2.01765	0.954676	1.6678	0.606391	1.02089	1.19751	1.80439
ENSCSAVG00000002596	KH.L45.2	MPP3/4/7//	1.25328	2.22843	2.14016	3.18049	1.18351	2.355	1.17448
ENSCSAVG00000002597			0.117984	0.117904	0.020452	0.10674	0	0	0
ENSCSAVG00000002598	KH.C11.26	UPP1/2//	0	0	0	0	0	0	0
ENSCSAVG00000002599			0	0	0.0407223	0	0	0	0
ENSCSAVG00000002600			0	0	0	0	0	0	0
ENSCSAVG00000002601	KH.C4.491	BCL7A//	2.12099	3.28826	2.59246	3.25688	0.323892	2.68817	2.43198
ENSCSAVG00000002602	KH.C3.308	BHLHA15/Mist/Mist	0	0	0.00981468	0	0	0	0
ENSCSAVG00000002603	KH.S642.1	ZDHHC13/17//Ci-ZF172	15.1542	13.6419	14.6187	16.496	14.0657	10.8921	10.8541
ENSCSAVG00000002604	KH.C4.80	ARRDC2/3//	0	0.174014	0.136046	0	0	0.153044	0
ENSCSAVG00000002605	KH.C3.818	ZNF407/Ci-znf024/Ci-ZF049	0.256218	0.462164	0.539742	0.654868	0	0.361936	0.557533
ENSCSAVG00000002606	KH.C3.818	ZNF407/Ci-znf024/Ci-ZF049	6.83687	6.59112	5.9067	5.83951	3.92449	6.61317	6.06268
ENSCSAVG00000002607	KH.C3.553	SIX1/2/Ci-Six1/2/Six1/2	0	0	0	0	0	0	0
ENSCSAVG00000002608	KH.C4.458	ADIPOR1/2//	18.3191	22.9861	19.3206	17.8934	26.5844	18.1194	21.775
ENSCSAVG00000002609			0	0	0.0946557	0	0	0	0
ENSCSAVG00000002610	KH.C1.1202	DOCK10/11/9//	0.792359	0.547948	0.396147	0.376852	2.1402	0.474681	0.185844
ENSCSAVG00000002611	KH.C3.527		4.75156	4.35257	3.57087	2.30371	0.485837	3.1598	5.20617
ENSCSAVG00000002612			0	0	0.045161	0.143086	0	0.166899	0
ENSCSAVG00000002613	KH.C3.340	TMEM189//	1.11173	1.59018	1.46751	0.630629	2.24237	2.32624	1.70106
ENSCSAVG00000002614	KH.C1.714	RTTN//	5.10267	4.49189	3.43667	6.05537	3.60128	4.2643	3.19475
ENSCSAVG00000002615	KH.C3.471	ANGEL1/2//	12.515	10.8429	14.3946	16.0109	19.5577	17.5688	10.6714
ENSCSAVG00000002616	KH.C1.1066	CDR-1//	4.08127	4.57101	4.08515	6.25834	1.97978	5.51415	3.3806
ENSCSAVG00000002617	KH.C3.31	OPRK1//	0	0	0	0	0	0	0
ENSCSAVG00000002618	KH.C3.59	ZFPL1/Ci-znf016/	7.90563	5.28476	6.24511	4.51322	3.06623	6.79573	5.65824
ENSCSAVG00000002619	KH.C1.568		0	0	0	0	0	0	0
ENSCSAVG00000002620	KH.C3.571		7.27789	6.50735	7.85047	6.31402	8.09522	8.36793	7.03615
ENSCSAVG00000002621			0	0	0	0	0	0	0
ENSCSAVG00000002622	KH.C14.431	SLC10A4//	0	0	0	0	0	0	0
ENSCSAVG00000002623	KH.L125.5	NARFL//	4.36405	4.2577	3.93976	4.13173	5.22209	2.60323	4.69807
ENSCSAVG00000002624	KH.C3.567		0.377429	0.706971	1.69048	0.687263	1.18351	0	0
ENSCSAVG00000002625	KH.L155.13	LRRC9//	0.471333	0.119262	0.72234	0.163373	2.12895	0.474681	0
ENSCSAVG00000002626	KH.C14.513	CBLN1/12/2/3/4/C1q domain containing protein 1/	0	0	0	0	0	0	0
ENSCSAVG00000002627	KH.C4.615	COL6A3//	0	0	0.0732612	0	0	0	0
ENSCSAVG00000002628	KH.C3.641	ZDHHC22//	10.4078	9.95752	10.0939	9.8598	9.39417	8.7448	13.2985
ENSCSAVG00000002629	KH.C3.131	XKR4/6/7//	0.521602	1.41733	1.30158	1.20297	0.972353	0.613132	0.764007
ENSCSAVG00000002630	KH.S1479.1	CLASRP//	4.72109	3.67067	6.04791	4.93784	7.4757	4.48505	5.68456
ENSCSAVG00000002631	KH.C3.303	IGSF9B//	0	0	0	0	0	0	0
ENSCSAVG00000002632	KH.C4.615	COL6A3//	0	0	0	0	0	0	0
ENSCSAVG00000002633	KH.C3.175	CPEB1//	0.807701	0.700169	0.63385	1.40434	0.161946	0.474681	0.526587
ENSCSAVG00000002634			0	0	0	0	0	0	0
ENSCSAVG00000002635	KH.C3.825	XKR6/7//	7.00356	5.97529	5.50458	4.71389	4.42378	5.58428	6.75426
ENSCSAVG00000002636			0	0	0	0	0	0	0
ENSCSAVG00000002637			0	0	0	0	0	0	0
ENSCSAVG00000002638			0	0	0	0	0	0	0
ENSCSAVG00000002639	KH.C3.743	RBBP6//	2.09489	0.810808	2.95513	2.59576	4.05799	2.73121	4.2716
ENSCSAVG00000002640			0	0	0	0	0	0	0
ENSCSAVG00000002641	KH.C4.125	BMP2/4	0	0	0.020452	0	0	0.237341	0
ENSCSAVG00000002642	KH.C14.340	RAB3IL1//	3.08913	1.95934	1.7185	2.18624	2.72599	0.806784	3.19655
ENSCSAVG00000002643			0	0	0	0	0	0	0
ENSCSAVG00000002644	KH.C14.169	FMO-1/2/3/4/5//	0	0	0.067829	0	0	0	0.185844
ENSCSAVG00000002645	KH.L41.44	SUV39H1/2/Ci-Su(Var)3/	4.11393	3.92692	4.87712	5.91551	2.10665	5.70857	4.88302
ENSCSAVG00000002646	KH.C3.432	AFG3L1/2//	12.7999	15.5765	14.5567	13.5556	24.188	14.6268	10.834
ENSCSAVG00000002647	KH.S595.14	GORASP2//	8.57526	7.33288	7.64427	8.59715	6.50556	6.93653	6.80087
ENSCSAVG00000002648			0	0	0	0	0	0	0
ENSCSAVG00000002649	KH.S595.9	SPAST//	6.22496	6.12638	5.63509	7.52775	5.24304	4.45521	6.56863
ENSCSAVG00000002650	KH.L15.1	ARFIP1/2//	2.13384	1.43108	0.86399	0.989771	1.34546	1.90845	1.53337
ENSCSAVG00000002651	KH.C3.304	RGS3//	0	0	0	0	0	0	0
ENSCSAVG00000002652	KH.L41.44	SUV39H1/2/Ci-Su(Var)3/	12.4525	9.46513	9.25115	9.38072	15.6961	7.74266	11.723
ENSCSAVG00000002653	KH.L8.2	NOP56//	0.362523	0	0.0217596	0	0	0.166899	0
ENSCSAVG00000002654	KH.L34.17	TNK2//	5.5767	3.73553	4.36946	4.59272	4.52221	5.31794	5.79037
ENSCSAVG00000002655	KH.C3.362	SNAMA//	0.854756	0.785183	0.694055	0.413199	0	0.975068	0.340743
ENSCSAVG00000002656			23.3423	21.5807	22.9046	20.7691	27.9949	18.8634	23.8396
ENSCSAVG00000002657			25.3255	28.5452	29.2623	27.7893	27.475	34.6641	32.5384
ENSCSAVG00000002658	KH.C6.165	RASGEF1C//	0.426456	0.832542	0.396991	0.860444	0	0.208893	0.391078
ENSCSAVG00000002659	KH.L34.17	TNK2//	0.138359	0.132194	0.520437	0.463305	0.486515	0.877226	0.800646
ENSCSAVG00000002660	KH.C3.304	RGS3//	0.749189	0.664612	0.271607	0	0	0.153044	0.340743
ENSCSAVG00000002661	KH.L92.3	SMPD1//	0	0.0747887	0	0	0	0	0
ENSCSAVG00000002662	KH.C3.465	WARS//	0.394631	0.578159	0.674645	0.844109	2.5528	0.766176	0.185844
ENSCSAVG00000002663	KH.C3.573		3.605	3.4163	3.68526	4.01196	5.6175	2.68996	2.73789
ENSCSAVG00000002664	KH.L172.21		0	0	0.0390296	0	0	0.237341	0
ENSCSAVG00000002665	KH.C2.741	EPB41L4A//	2.35822	1.34505	1.72929	1.75533	1.83197	0.904626	0.948611
ENSCSAVG00000002666	KH.L92.3	SMPD1//	0	0	0	0.274064	0	0	0
ENSCSAVG00000002667	KH.C3.464		16.3358	19.4336	20.8213	20.2842	15.1704	20.7238	16.513
ENSCSAVG00000002668	KH.L34.17	TNK2//	1.94834	3.38804	2.34042	1.96063	2.91841	1.09997	2.1028
ENSCSAVG00000002669	KH.C3.212	MS4A12//	0	0	0	0	0	0	0
ENSCSAVG00000002670	KH.C14.308	ATP6V1E1/2//	22.9005	26.0839	20.8895	20.4852	26.0233	21.3685	22.6263
ENSCSAVG00000002671	KH.L65.16	GTF2F1//	15.8668	15.4962	13.6108	13.7137	14.7717	15.7706	17.7311
ENSCSAVG00000002672	KH.C5.251	RRP36//	2.49068	2.23089	1.86311	2.29556	0.810407	2.42143	2.24794
ENSCSAVG00000002673	KH.C2.497	WBP2//	11.4994	12.436	12.0805	10.1752	7.36314	14.8354	13.2373
ENSCSAVG00000002674	KH.C3.212	MS4A12//	0.773384	0.742593	0.520195	0.548128	0	0.474681	0
ENSCSAVG00000002675	KH.C3.342		0.244664	0.399676	0.280513	0.143086	0	0.486841	0.185844
ENSCSAVG00000002676	KH.C3.204	SRSF3//	9.26122	13.5446	12.9576	14.0126	11.6755	9.2639	13.5642
ENSCSAVG00000002677	KH.C2.1107	CXXC1//Ci-ZF072	22.0773	18.215	20.647	20.1522	23.2053	15.3371	17.5001
ENSCSAVG00000002678	KH.C7.760	SORL1/Ci LDLR-repeat-GPCR/	0	0	0	0	0	0	0
ENSCSAVG00000002679	KH.S1508.1		0	0	0.0225805	0	0	0	0
ENSCSAVG00000002680	KH.C6.165	RASGEF1C//	0.215115	0.373802	0.151791	0	0	0.166899	0.340743
ENSCSAVG00000002681	KH.C3.294	HEATR2//	5.55933	4.84198	6.08431	4.83398	11.3746	9.19516	7.61607
ENSCSAVG00000002682			0	0	0	0.356565	0.323892	0.166899	0
ENSCSAVG00000002683	KH.C9.254	FCN1/2/3//Ci-ZF320	0	0	0	0	0	0	0
ENSCSAVG00000002684	KH.C6.17	SLC2A1//	0	0	0.152111	0	0.486515	0.166899	0
ENSCSAVG00000002685	KH.S1026.1	WDR47//	0	0	0	0	0	0	0
ENSCSAVG00000002686	KH.C3.551	PELI1/2/3/Ci-pellino/	12.9878	12.5577	11.5353	10.5082	13.7665	14.5204	12.9882
ENSCSAVG00000002687	KH.S1472.1	KLHL12/2//	0	0	0	0	0	0	0
ENSCSAVG00000002688	KH.C1.1016	GCNF	1.75427	1.16276	1.45965	1.53137	1.60736	1.50464	1.90326
ENSCSAVG00000002689	KH.C12.175	KBTBD12//	0	0	0.0259759	0	0	0	0
ENSCSAVG00000002690	KH.C2.320	ASNS//	0	0	0	0	0	0	0
ENSCSAVG00000002691	KH.C8.509		0.503275	0.286213	0.677432	0.356565	0	0.390384	0.596312
ENSCSAVG00000002692	KH.C3.684	FET3/5//	0	0	0.00981468	0	0	0	0
ENSCSAVG00000002693	KH.C8.510	C36B7.5//	0.244664	0.242319	0.202302	0.213479	0	0.738037	0.820937
ENSCSAVG00000002694			0	0	0	0	0	0	0
ENSCSAVG00000002695	KH.C13.159	F53F4.1/14//	14.1039	16.7577	15.533	14.5374	22.4668	14.0214	14.2607
ENSCSAVG00000002696	KH.C1.395		12.8633	14.7754	13.285	12.554	13.0113	13.5789	17.3053
ENSCSAVG00000002697	KH.C3.212	MS4A12//	0	0	0	0	0	0	0
ENSCSAVG00000002698	KH.C3.687	TAF13//	8.56757	9.30533	7.19209	8.93074	4.36094	7.70002	8.14428
ENSCSAVG00000002699	KH.C13.42	CAMSAP1/2//	2.52268	4.22135	4.24065	2.38596	1.29692	3.48693	3.44249
ENSCSAVG00000002700	KH.C1.948	PTPLA//	13.3326	10.7468	10.4015	12.1515	15.7863	11.8653	9.12919
ENSCSAVG00000002701	KH.C3.915		6.3199	3.77658	4.32669	4.77217	4.60939	1.98979	3.97691
ENSCSAVG00000002702	KH.C3.912		0	0	0	0	0	0	0
ENSCSAVG00000002703	KH.C3.586	PSKH1//	3.67686	2.04868	2.99344	1.78705	2.5775	3.74828	3.91592
ENSCSAVG00000002704	KH.L149.7		1.04901	0.906899	0.608421	0.796579	1.13498	0.683574	0.185844
ENSCSAVG00000002705	KH.L83.7	GLRA1/2/3/4//	0	0	0.0225805	0	0	0	0
ENSCSAVG00000002706			0.982423	0.380313	0.431074	0.590332	0	0.459131	0.850081
ENSCSAVG00000002707	KH.L81.1	SET//	58.9822	49.8309	50.2483	46.9313	61.4138	50.1948	57.8391
ENSCSAVG00000002708	KH.C8.510	C36B7.5//	0	0	0	0	0	0	0
ENSCSAVG00000002709	KH.C4.547	GDF1/3-like	5.10799	5.95286	6.26432	5.51119	6.13092	6.96433	7.00576
ENSCSAVG00000002710	KH.C8.510	C36B7.5//	0	0	0	0	0	0	0
ENSCSAVG00000002711	KH.C3.23	SPCS1//	0	0	0.0259759	0	0	0	0
ENSCSAVG00000002712			0	0	0	0	0	0	0
ENSCSAVG00000002713	KH.L131.17	CUZD1//	0	0	0	0	0	0	0
ENSCSAVG00000002714	KH.C4.372	FBXW7//	0	0.64704	0.492971	0.519938	0	0.626678	0.509338
ENSCSAVG00000002715	KH.C8.510	C36B7.5//	0	0	0	0	0	0	0
ENSCSAVG00000002716	KH.L149.7		0.0869648	0	0.129512	0.10674	0	0	0
ENSCSAVG00000002717			0	0	0	0	0	0	0
ENSCSAVG00000002718			0	0	0	0	0	0	0
ENSCSAVG00000002719	KH.C6.234	CYP4F13/14/15/16/17/18/40//	0.793295	0.763035	0.707716	0.10674	0.161946	0.361936	0.831592
ENSCSAVG00000002720	KH.C8.487	KRI1//	19.3381	16.5983	16.6971	16.526	22.533	14.4225	19.0867
ENSCSAVG00000002721	KH.C4.372	FBXW7//	0	0	0	0	0	0	0
ENSCSAVG00000002722	KH.C3.560	PEX11G//	0.910709	0.939844	1.28738	0.606391	0.161946	1.72739	1.14139
ENSCSAVG00000002723	KH.C5.137	RPRD1A//	8.44073	7.78828	7.2834	5.62051	10.7599	8.45881	11.5951
ENSCSAVG00000002724	KH.C7.223	P4HA2/3//	0	0	0	0	0	0	0
ENSCSAVG00000002725	KH.L41.44	SUV39H1/2/Ci-Su(Var)3/	0.0778528	0.210067	0.171748	0.560236	0	0	0.205234
ENSCSAVG00000002726			0.311255	0.74064	0.303485	0.10674	0	0.237341	0.459903
ENSCSAVG00000002727	KH.C5.504	EAF/1/2//	9.48646	11.0478	9.38259	8.28079	9.91441	7.12996	8.79842
ENSCSAVG00000002728	KH.C1.72		2.0295	4.37397	2.72268	3.11147	5.23026	3.52405	2.00393
ENSCSAVG00000002729	KH.L81.3	WDR34//	4.61501	3.52844	4.75859	6.07658	5.91841	5.22096	2.64877
ENSCSAVG00000002730	KH.L41.53		0.374202	0	0.0573636	0.10674	0	0	0
ENSCSAVG00000002731	KH.C1.72		0.0869648	0	0	0	0	0	0
ENSCSAVG00000002732	KH.C1.22	UBE2D1/3/Ci-ubiquitin-conjugating enzyme -like-3/	0	0	0	0	0	0	0
ENSCSAVG00000002733	KH.L41.47	AKAP14//	0.256218	0.119262	0.102274	0.163373	0.796952	0	0.205234
ENSCSAVG00000002734	KH.C12.341	ABCB9//	0.749762	0.70279	1.12983	1.42463	2.67746	1.26931	1.427
ENSCSAVG00000002735	KH.C4.401	FBL//	0	0	0.0196294	0	0	0	0
ENSCSAVG00000002736	KH.L41.24	DRP2/dystrophin/	5.92898	6.27787	5.84798	7.53335	6.23941	7.92172	6.13787
ENSCSAVG00000002737	KH.C11.292	TTI1//	0.45735	1.27111	0.711456	0.60081	0.486515	0.709589	0.509338
ENSCSAVG00000002738	KH.C4.470	EIF3F//	47.239	51.0564	45.6841	49.0234	41.0254	50.2999	52.3355
ENSCSAVG00000002739	KH.S461.6	KH.S461.6//	0	0	0	0	0	0	0
ENSCSAVG00000002740	KH.C3.835		2.91697	3.01018	3.15194	3.36755	1.1343	2.96782	3.15991
ENSCSAVG00000002741	KH.C1.507	XKR4/6/7//	0.307438	1.08221	0.749973	1.78515	0.796952	0.724182	1.47644
ENSCSAVG00000002742	KH.C3.109	ANO10//	1.21026	2.29578	1.7066	2.21305	0.647783	1.94949	1.15509
ENSCSAVG00000002743	KH.C3.535	MFSD7//	0	0	0	0	0	0	0
ENSCSAVG00000002744	KH.S461.7	KH.S461.7//	0	0.845403	0.355882	0.274064	0	0.933075	0.185844
ENSCSAVG00000002745	KH.C4.95	TMEM136//	3.76444	4.10987	2.65184	3.4095	2.95146	4.10883	3.64186
ENSCSAVG00000002746	KH.C4.393	DNAI1/Ax-DIC2/	0.73685	0.305524	0.790377	0.572344	1.13498	0.472986	0.956446
ENSCSAVG00000002747	KH.C4.495	E1BRZ4_CHICK//	2.59362	3.56346	3.44433	2.93011	1.29557	1.53139	3.03951
ENSCSAVG00000002748	KH.C4.95	TMEM136//	0.195837	0.199204	0.210589	0.356565	0.161946	0.836618	0.371688
ENSCSAVG00000002749	KH.S461.7	KH.S461.7//	0	0	0	0	0	0	0
ENSCSAVG00000002750	KH.C4.18	ANKRD5//	0.164818	0.0747887	0.15111	0.10674	0	0	0
ENSCSAVG00000002751	KH.C4.416	SH2B1/2/3//	0.654521	0.803453	0.484634	1.47731	0.958898	0.64158	1.39696
ENSCSAVG00000002752	KH.S461.6	KH.S461.6//	0	0	0	0	0	0	0
ENSCSAVG00000002753	KH.C3.259	OSTF1//	0.452915	0.643985	0.863527	0.306459	0.810407	0.848778	0.595412
ENSCSAVG00000002754	KH.L98.1	PROSC//	8.18039	8.95146	9.98705	10.728	7.03704	11.8355	11.9144
ENSCSAVG00000002755	KH.C4.345	TBCE//	0.3331	1.49785	0.88078	0.540226	0.696995	0.627725	0.596312
ENSCSAVG00000002756	KH.C1.507	XKR4/6/7//	0.474893	0	0.432161	0.143086	0.323892	0.153044	0.751211
ENSCSAVG00000002757	KH.C3.832	AIPL1//	10.1671	7.80277	10.3473	7.26554	12.7911	9.68107	9.02334
ENSCSAVG00000002758			0.178419	0.20685	0.301284	0	0.796952	0.584684	0.205234
ENSCSAVG00000002759	KH.C1.1107	RIC8B//	15.5976	15.286	15.1493	17.6326	21.2412	15.5151	15.7719
ENSCSAVG00000002760			0	0	0	0	0	0	0
ENSCSAVG00000002761	KH.C13.1	CR352328.3//	1.87825	1.09135	1.4837	1.84436	1.02089	1.03092	0.595412
ENSCSAVG00000002762	KH.C4.73	COCH//	0.0869648	0	0.0591114	0	0	0.153044	0
ENSCSAVG00000002763	KH.C9.21		8.28731	7.55885	10.4741	10.0508	15.3856	8.77189	8.55317
ENSCSAVG00000002764	KH.S1306.1		0.106306	0.265915	0.14386	0.274064	0	0.166899	0
ENSCSAVG00000002765	KH.C13.1	CR352328.3//	0.201133	0.585947	0.704671	0.773715	1.81852	0.166899	1.08626
ENSCSAVG00000002766	KH.C4.516	XBP1/XBPa/xBPa	5.95841	7.41608	7.47954	5.69155	4.57295	8.34016	7.60614
ENSCSAVG00000002767	KH.C2.731	TECTA//	0	0	0	0	0	0	0
ENSCSAVG00000002768	KH.L98.4	USP20/33//	0.0778528	0.0921625	0.14867	0.306459	0.972353	0.446233	0
ENSCSAVG00000002769	KH.C2.786	IRC24//	0.412855	0.98296	0.360796	0.487543	0	0	0.731822
ENSCSAVG00000002770	KH.L135.3	NOXRED1//	0.896589	0.816061	0.726701	0.356565	0.648461	0.919219	0.695182
ENSCSAVG00000002771	KH.C8.61	IKBKAP//	2.84305	3.53416	2.93753	2.37778	2.25582	2.8704	3.25078
ENSCSAVG00000002772			0	0	0	0	0	0	0
ENSCSAVG00000002773	KH.C9.561	IKZF1/2/3/4/Ci-znf008/Zinc Finger (C2H2)-9 // Ci-ZF264	0.0778528	0.132194	0.199271	0.213479	1.13498	0.333798	0.254669
ENSCSAVG00000002774	KH.L98.5		0.155706	0.0444732	0.322514	0.60081	0	0.153044	0.812202
ENSCSAVG00000002775	KH.C4.25	ACAD8//	0.871475	0.677095	0.848321	0.650916	0.535049	0.570829	0.391078
ENSCSAVG00000002776	KH.L98.2	MUS81//	0.68504	0.583023	0.978695	0	0.958898	1.05937	1.70106
ENSCSAVG00000002777	KH.C4.21	ECT2//	5.57096	5.47072	5.32003	5.92532	10.6121	5.05511	4.40677
ENSCSAVG00000002778			0	0	0.0520669	0	0	0.166899	0
ENSCSAVG00000002779	KH.L106.5	MYH1/2/Ci-MHC2/	0	0	0.01467	0	0	0	0
ENSCSAVG00000002780	KH.XM_004227518.1		0	0	0	0	0	0	0
ENSCSAVG00000002781	KH.C4.21	ECT2//	1.13721	1.37483	1.83572	1.40857	1.44474	0.486841	1.05317
ENSCSAVG00000002782	KH.L106.5	MYH1/2/Ci-MHC2/	0.411923	0	0.0741396	0	0	0	0.557533
ENSCSAVG00000002783	KH.C1.93	KH.C1.93//	0	0.0444732	0.0241761	0	0	0	0
ENSCSAVG00000002784			0	0	0	0	0	0	0
ENSCSAVG00000002785	KH.L65.26	RFT1//	4.87555	4.01028	3.68401	3.12561	3.58714	3.93811	3.6449
ENSCSAVG00000002786	KH.C1.341	POP1//	1.71597	2.65548	2.3721	0.989771	1.94606	1.5882	2.24135
ENSCSAVG00000002787	KH.C4.366	Ci-ERF/ERF2	0.402647	0.340965	0.55803	0.769764	0.323892	0	0.743377
ENSCSAVG00000002788	KH.XM_018817722.1		0.100566	0	0.114431	0.274064	0	0	0
ENSCSAVG00000002789	KH.C11.167	CD151//	3.23021	2.76448	2.66816	2.60107	4.42582	2.44914	5.16683
ENSCSAVG00000002790	KH.C1.903	FOXRED2/Ci-Mech1d/	0.618741	0.402249	0.618761	1.19087	0	0.417785	1.5828
ENSCSAVG00000002791	KH.C1.189	/Ci-Mech1c/	0.750671	0.310649	0.318528	0.380804	0.161946	0.683574	0
ENSCSAVG00000002792	KH.C1.341	POP1//	0.461221	0.132194	0.532503	1.25963	0	0.153044	0.969241
ENSCSAVG00000002793	KH.C4.366	ERF/Ci-ERF/ERF2	0.178419	0	0.318336	0.10674	0.486515	0	0.340743
ENSCSAVG00000002794	KH.S936.1	JMJD5//	1.8304	1.74248	1.30167	0.965256	0.485837	1.3645	1.25841
ENSCSAVG00000002795			0	0	0	0	0	0	0
ENSCSAVG00000002796	KH.C4.115	/Ci-R1CiGC26p03/	0	0	0.0899718	0	0	0	0
ENSCSAVG00000002797	KH.C1.266	FOXRED2//	0.560825	0.663602	0.787393	1.50943	1.02156	0.65374	0.898276
ENSCSAVG00000002798	KH.C1.701	NMNAT/1/3//	0.601718	0.761309	0.855125	0.483592	0.696995	1.37761	0.340743
ENSCSAVG00000002799	KH.L172.30	FAM136A//	0.770971	1.5183	1.3744	2.31161	0.323892	2.09133	1.52677
ENSCSAVG00000002800	KH.C9.303	RNPC3//	4.78927	4.76493	4.02854	4.22542	6.93997	4.99821	4.42136
ENSCSAVG00000002801	KH.C3.244	MPP5//	15.6112	17.6557	16.9263	15.1839	17.6873	19.7395	18.2952
ENSCSAVG00000002802	KH.C6.21		0	0	0.0241761	0	0	0	0
ENSCSAVG00000002803			0	0	0	0	0	0	0
ENSCSAVG00000002804	KH.C11.166	RASEF//	0	0	0	0	0	0	0
ENSCSAVG00000002805	KH.C4.11	NPEPL1//	0.343237	1.25373	1.21045	1.67676	0.485837	1.4765	0.731822
ENSCSAVG00000002806	KH.C14.387	SLC25A32//	5.86855	6.70824	7.19061	5.99994	6.1655	7.43414	5.62549
ENSCSAVG00000002807	KH.XM_002119434.4		0.312288	0.366735	0.954915	0.769764	1.55594	0.695734	0.391078
ENSCSAVG00000002808	KH.L131.4	GALNT1/10/13//	4.11333	2.75684	3.70603	4.70738	0.647783	2.92382	5.13289
ENSCSAVG00000002809	KH.C4.114	PIGM//	6.06144	7.39296	7.84814	7.78153	5.54377	6.9623	5.69432
ENSCSAVG00000002810	KH.C3.148	HSP90AB1//	165.926	162.631	162.28	155.13	170.038	175.406	177.421
ENSCSAVG00000002811			3.43843	2.89812	3.08218	3.7034	1.29557	1.07153	1.44639
ENSCSAVG00000002812			0.35457	0	0	0	0	0	0
ENSCSAVG00000002813	KH.S447.2	CHADL/CiHNF6/	0	0	0.0293561	0	0	0.208893	0
ENSCSAVG00000002814	KH.L65.2		1.31393	1.14836	1.10737	2.65047	0	2.68826	3.32051
ENSCSAVG00000002815	KH.S447.2	CHADL/CiHNF6/	0	0	0	0	0	0	0
ENSCSAVG00000002816	KH.S447.2	CHADL/CiHNF6/	0	0	0	0	0	0	0
ENSCSAVG00000002817			0	0	0	0	0	0	0
ENSCSAVG00000002818	KH.C13.132	GM1840//	4.21896	7.37935	5.16896	6.39202	6.16821	6.04711	5.33937
ENSCSAVG00000002819	KH.C7.232	CHMP4C//	13.4929	12.1404	13.1109	10.3891	15.9866	12.7133	9.4865
ENSCSAVG00000002820	KH.C6.234	CYP4F13/14/15/16/17/18/40//	2.09758	1.62648	2.10552	0.950848	1.02089	0.472986	2.0621
ENSCSAVG00000002821			0	0	0	0	0	0	0
ENSCSAVG00000002822			0	0	0	0	0	0	0
ENSCSAVG00000002823			0.106306	0.248802	0.153682	0	0.161946	0.390384	0
ENSCSAVG00000002824	KH.L65.15	TAZ/1//	7.83888	5.33278	5.56925	4.84909	6.44068	4.6401	6.80087
ENSCSAVG00000002825			1.36376	2.26771	2.48571	2.8735	2.19094	2.20142	2.27494
ENSCSAVG00000002826			0	0	0	0	0	0	0
ENSCSAVG00000002827	KH.L97.7	CHRM2/3/Muscarinic acetylcholine receptor/	0	0	0	0	0	0.153044	0
ENSCSAVG00000002828	KH.C4.473	NIT2/3//	10.9562	8.58215	13.2871	12.9778	13.106	14.5587	15.865
ENSCSAVG00000002829	KH.S610.5	BATH-1/10/13/15/2/20/24/27/29/3/31/33/35/36/38/39/4/5/7/9/Kelch-related protein/	0	0	0.0246525	0	0	0	0
ENSCSAVG00000002830	KH.S610.4	CHST1/3/4/5/6//	0	0	0.0353837	0	0	0	0
ENSCSAVG00000002831			0	0	0.0472854	0	0	0	0
ENSCSAVG00000002832			0	0	0	0	0	0	0
ENSCSAVG00000002833	KH.C9.169	ECI1//	7.38257	7.57052	6.78798	7.5513	10.8376	7.26956	9.30523
ENSCSAVG00000002834	KH.C4.739	CIC/capicua/capicua	0.0778528	0	0.01467	0.143086	0	0.237341	0.459903
ENSCSAVG00000002835	KH.S610.6	PCBP1/2/3/4//	3.59895	5.08077	3.69441	3.64419	3.38791	4.34278	4.58833
ENSCSAVG00000002836			0	0	0.0244847	0	0	0	0
ENSCSAVG00000002837	KH.L96.46	NCLN//	0	0.301083	0.665439	0.870923	0.648461	0.737728	0.731822
ENSCSAVG00000002838	KH.C9.149	NMUR-4//	0	0	0	0	0	0	0
ENSCSAVG00000002839	KH.C4.742	LRRC43//	0	0	0.0571	0.286172	0.161946	0	0
ENSCSAVG00000002840	KH.L125.1	LIPT2//	2.36025	2.88842	2.36572	2.34006	1.34546	1.64479	3.75228
ENSCSAVG00000002841	KH.C9.769	ZC3H15//Ci-ZF032	2.65415	3.47148	2.56388	2.29976	2.26928	3.89719	3.62371
ENSCSAVG00000002842	KH.C3.720		3.00692	1.9918	2.15643	1.85417	3.17675	2.99491	1.73201
ENSCSAVG00000002843	KH.C4.294	KH.C4.294//	5.02545	4.15656	4.22238	4.90873	4.34766	4.9884	4.78821
ENSCSAVG00000002844	KH.C2.101	SYT1/2/Ci-synaptotagmin/	0.106306	0	0.236372	0.10674	0.486515	0	0.185844
ENSCSAVG00000002845	KH.L65.14	PRMT6//	13.0957	16.5422	12.468	12.6374	11.5438	15.6925	12.0778
ENSCSAVG00000002846	KH.C3.402	IRF3//IRF-like-7	0	0	0.174886	0	0	0.166899	0.596312
ENSCSAVG00000002847	KH.S164.28	FUT3/4/5/6/7/9/i-Alpha-(1,3)-fucosyltransferase-1/	0	0	0	0	0	0	0
ENSCSAVG00000002848	KH.C3.378	C09D4.1//	0	0	0.305403	0.10674	0.161946	0.153044	0
ENSCSAVG00000002849	KH.C3.402	IRF3//IRF-like-7	0.394631	0.733647	0.371377	0.904693	0.161946	0.40424	0
ENSCSAVG00000002850	KH.L65.27	CPNE5/8/9//	5.68977	7.95174	6.55533	8.2339	3.33734	7.55936	5.23746
ENSCSAVG00000002851	KH.C1.457	KLHL1/4/5/Ci-Kelch-like protein gene 1/	6.46354	5.04351	5.27809	5.86473	5.61835	6.36536	5.68456
ENSCSAVG00000002852	KH.C7.38	MICALL1/2//	8.82582	7.85497	9.9044	12.1123	15.02	6.71375	9.31589
ENSCSAVG00000002853			26.9456	32.3373	25.3536	26.6004	30.5957	30.3914	36.4399
ENSCSAVG00000002854	KH.C9.494	MYLK//	1.79618	2.82524	1.85481	2.15805	3.47373	3.05085	1.08626
ENSCSAVG00000002855	KH.C3.402	IRF3//IRF-like-7	0.512436	0	0.0259759	0	0	0	0.340743
ENSCSAVG00000002856	KH.C1.922	BARHL1/2//Nkx-C	0	0	0	0	0	0	0
ENSCSAVG00000002857	KH.C10.383	TTF2//	8.49018	11.9684	11.5081	11.4307	8.97953	10.8023	12.1628
ENSCSAVG00000002858	KH.C12.416	PCS60//	0	0	0	0	0	0	0
ENSCSAVG00000002859	KH.C7.705	C22ORF23/Ci-0007/	0.420127	0.406187	0.672294	0.376852	0	0.446233	0.340743
ENSCSAVG00000002860	KH.C1.10	LASP/1//	0.256218	0.532352	0.348553	0.10674	0.486515	0	0.185844
ENSCSAVG00000002861	KH.C7.557	CG14995//	3.78685	2.81671	3.2319	5.04718	4.34681	3.05159	2.94098
ENSCSAVG00000002862			0.531893	0.210067	0.448046	0.52389	0	1.03196	0
ENSCSAVG00000002863	KH.C11.119	DIKAR//	0.100566	0	0	0	0	0	0
ENSCSAVG00000002864	KH.C8.829	NARG2//	1.61304	0.678391	0.46709	0.286172	1.49395	0.319943	0.850982
ENSCSAVG00000002865	KH.C11.119	DIKAR//	11.3997	12.8722	11.7092	12.3176	11.7071	10.0577	14.0723
ENSCSAVG00000002866	KH.C8.337	R106.2/rhodopsin-like GPCR- potential chemoreceptor 10/	0.106306	0.0889463	0	0	0.161946	0	0
ENSCSAVG00000002867	KH.C7.661	1300017J02RIK/Ci-transferrin/	0	0	0.0217596	0	0	0	0
ENSCSAVG00000002868	KH.S390.9	EXOSC9//	2.59575	3.51947	2.78164	2.80311	1.23204	1.96208	3.3187
ENSCSAVG00000002869	KH.C11.164		0.829455	0.402551	0.54239	0.850636	1.12084	0.51498	0.714572
ENSCSAVG00000002870	KH.C8.720	ADPGK//	15.0339	13.6664	11.628	9.86101	9.20857	10.5549	9.98497
ENSCSAVG00000002871			1.71763	2.08502	2.63646	1.03988	2.96627	3.09358	2.30893
ENSCSAVG00000002872	KH.C11.377	PHKB//	15.6027	12.5493	13.2015	13.455	12.9508	11.4443	13.1688
ENSCSAVG00000002873			0.36595	0.527943	0.194656	0.320219	0	0	0
ENSCSAVG00000002874	KH.XM_018812376.1		0	0	0.0373518	0	0	0	0
ENSCSAVG00000002875	KH.C2.573	SMAD1/5/9/Ci-smad1/5/Smad1/5	17.35	17.7941	17.3088	16.1531	13.7538	14.2719	19.74
ENSCSAVG00000002876	KH.C8.546	TCEA1/3//	11.2894	7.67715	9.35369	7.74001	3.49996	7.99099	11.4749
ENSCSAVG00000002877	KH.C8.51	TCTEX1D1//	0	0	0	0	0	0.166899	0
ENSCSAVG00000002878	KH.C8.594	SORL1//	0.106306	0.479277	0.173451	0.594283	0	0.166899	0.681486
ENSCSAVG00000002879	KH.C1.57	HPD//	2.79545	2.72708	3.94684	5.03578	5.36923	3.14635	2.27889
ENSCSAVG00000002880	KH.C4.537		3.02024	2.58925	2.84582	2.83483	3.27671	2.43867	1.63224
ENSCSAVG00000002881	KH.C10.328	PRDX4//	3.01093	4.10725	4.10256	7.64439	4.40812	4.60964	2.32618
ENSCSAVG00000002882	KH.S494.1	AGBL5//	0.106306	0.174014	0.0624185	0.437437	0	0	1.34752
ENSCSAVG00000002883	KH.L144.16	BLOC1S1//	9.35175	10.7881	9.31737	8.76668	10.9023	9.45885	9.61914
ENSCSAVG00000002884	KH.C10.303	XRRA1//	0	0	0.0469104	0.10674	0	0	0.254669
ENSCSAVG00000002885	KH.C1.29	EIF4EBP1//	0.256343	0.681182	0.41696	0.747177	0	0.627725	0.820937
ENSCSAVG00000002886	KH.C3.690	NAF1//	0.471387	0.723134	0.648019	0	0.161946	0.306087	0.391078
ENSCSAVG00000002887	KH.C1.1243		0	0	0	0.548128	0	0	0.205234
ENSCSAVG00000002888	KH.C10.73	SLC25A3/Ci-cluster01501/	113.303	113.293	115.034	115.368	105.817	106.123	110.269
ENSCSAVG00000002889	KH.C1.764		0	0.132194	0	0	0	0	0
ENSCSAVG00000002890	KH.S654.5	STAG1/2//	18.9001	12.2878	12.0921	10.9756	21.0443	11.7108	16.7843
ENSCSAVG00000002891	KH.C8.121	C36B7.5//	0.550054	0.149577	0.256383	0.10674	0	0.153044	0
ENSCSAVG00000002892	KH.C3.171		0	0	0.020452	0	0	0	0
ENSCSAVG00000002893	KH.C1.477	UBA3//	11.5749	8.18711	8.11247	10.3119	5.36701	7.20167	10.725
ENSCSAVG00000002894	KH.L65.6	GSK3B/GSK3/GSK	2.10966	3.04436	2.83698	3.42544	5.66824	3.71887	3.54975
ENSCSAVG00000002895	KH.C3.171		0	0	0.0564473	0	0	0	0
ENSCSAVG00000002896	KH.L149.40	IGF2R//	1.25576	2.34132	5.4287	2.71245	1.81852	1.72939	3.20044
ENSCSAVG00000002897	KH.C3.54		1.13183	1.01626	1.39397	0.92498	0.958898	2.25792	1.92355
ENSCSAVG00000002898	KH.C12.104	CASP3/7/CAPS-7/	0	0	0	0	0	0	0
ENSCSAVG00000002899	KH.XM_018817277.1		0	0	0	0	0	0	0
ENSCSAVG00000002900	KH.L94.2	DNAH1/Ci-DHC-beta17/	0.719432	0.311955	0.388523	0	0	0.237341	0.509338
ENSCSAVG00000002901	KH.C3.171		0	0	0.013383	0	0	0	0
ENSCSAVG00000002902	KH.L65.21	MLF/1/2//	21.6069	23.581	24.7994	27.3078	23.8657	22.2696	18.6715
ENSCSAVG00000002903	KH.L83.2	SCRT1/2/Ci-Kruppel-like factor 1/Zinc Finger (C2H2)-23 // Ci-ZF284	3.97935	4.42037	3.43274	3.86885	3.47441	3.5505	4.06602
ENSCSAVG00000002904	KH.C12.104	CASP3/7/CAPS-7/	0	0.0747887	0.0473218	0	0	0.474681	0
ENSCSAVG00000002905			3.41838	3.91368	3.02461	2.16458	3.17675	4.59567	3.63706
ENSCSAVG00000002906	KH.S164.28	FUT3/4/5/6/7/9/i-Alpha-(1,3)-fucosyltransferase-1/	0.265384	0.65878	0.370594	0	0.486515	0.361936	0.576923
ENSCSAVG00000002907	KH.C3.724	TGFb2	0	0	0	0	0.161946	0	0
ENSCSAVG00000002908	KH.S494.4	SLC26A4/5/6/Ci-chloride-formate exchanger/	0	0	0	0	0.486515	0	0
ENSCSAVG00000002909	KH.C8.594	SORL1//	0.100566	0	0.0259759	0	0	0	0
ENSCSAVG00000002910	KH.C4.277	CEP120//	11.9643	10.7873	10.6911	12.2757	11.8569	13.3713	15.6947
ENSCSAVG00000002911	KH.S164.31	FUT3/4/5/6/7/9/Ci LDLR-repeat-GPCR/	0.339491	0	0	0	0	0	0
ENSCSAVG00000002912	KH.L152.16		1.6776	1.46856	1.54251	1.17343	2.99914	1.64266	1.83747
ENSCSAVG00000002913	KH.C4.383	SLC25A10//	12.626	11.1575	12.3535	11.7289	19.0496	14.384	10.2788
ENSCSAVG00000002914			14.0603	18.7942	15.9783	15.963	14.1366	13.535	10.5987
ENSCSAVG00000002915			0	0	0	0	0	0	0
ENSCSAVG00000002916			0	0.0444732	0	0	0	0	0
ENSCSAVG00000002917	KH.C1.400	PIGZ//	0	0.166951	0.237968	0	0.696995	0.752321	0.850982
ENSCSAVG00000002918	KH.C13.137	DHX8//	3.1058	1.51276	3.75028	2.30536	4.4706	1.61665	2.82396
ENSCSAVG00000002919	KH.C1.709		0	0	0.020452	0.274064	0	0	0
ENSCSAVG00000002920			7.82787	8.85697	8.06362	9.53684	9.44135	5.62732	7.27588
ENSCSAVG00000002921	KH.C4.431	MLH3//	0	0.124415	0.1214	0.274064	0	0	0
ENSCSAVG00000002922	KH.L106.2	RASL11B//	0	0	0	0	0	0	0
ENSCSAVG00000002923	KH.C4.182	ZincFinger(C3H)	0.138359	0	0.0880779	0	0	0	0
ENSCSAVG00000002924	KH.C8.38	PRKACB/cAMP-dependent protein kinase catalytic subunit type alpha/	10.8543	7.51746	8.72074	9.20081	8.94274	10.3781	6.47382
ENSCSAVG00000002925	KH.C9.254	FCN1/2/3//Ci-ZF320	0	0	0	0	0	0	0
ENSCSAVG00000002926	KH.C4.182	ZFP36L1/2/Tis-11-like/Zinc Finger (C3H) // Ci-ZF249	0	0	0	0	0	0	0
ENSCSAVG00000002927	KH.S1089.1	EEF1D//	20.5369	22.1234	23.1742	20.6732	21.4496	21.6554	21.0146
ENSCSAVG00000002928	KH.C1.1000	PDCD6IP//	4.99556	5.2091	6.77849	5.80674	11.409	4.03977	7.99632
ENSCSAVG00000002929			0.377284	0.117904	0.0908367	0	0	0	0.545977
ENSCSAVG00000002930	KH.C1.841	CYB5D1//	0.342274	0.467322	0.593759	0.274064	0	0.153044	0.205234
ENSCSAVG00000002931	KH.C4.9	ARV1//	0.22429	0.163735	0.383761	0.10674	0.161946	0.472986	0.626358
ENSCSAVG00000002932			9.39156	8.62943	6.29513	6.73933	7.96443	6.76802	5.62092
ENSCSAVG00000002933	KH.C1.1004	KATNA1//	3.38637	4.17907	3.3291	2.16458	2.30435	2.50711	4.6102
ENSCSAVG00000002934	KH.C4.785	THADA//	0	0.210067	0.0636426	0	0	0	0
ENSCSAVG00000002935	KH.C9.254	FCN1/2/3//Ci-ZF320	0	0	0	0	0	0	0
ENSCSAVG00000002936	KH.S887.2	PTPRK//	0	0.117904	0	0	0	0	0
ENSCSAVG00000002937	KH.C7.480		0.106306	0	0	0	0	0	0
ENSCSAVG00000002938			0.117984	0	0.0945707	0	0	0	0
ENSCSAVG00000002939	KH.C4.9	ARV1//	0.369767	1.32763	0.351831	0.10674	0.648461	1.36407	0.254669
ENSCSAVG00000002940	KH.S1039.2	SCL-1/10/11/12/13/14/15/17/18/19/2/20/3/5/6/7/8/9/Ci-TT1-like 2/	0	0	0	0	0	0	0
ENSCSAVG00000002941	KH.S882.4		14.8673	11.5903	13.9298	12.0484	15.4977	14.4411	13.0545
ENSCSAVG00000002942	KH.S494.8	TTC17//	8.48713	7.29367	9.0829	6.55987	8.32051	8.81388	9.08776
ENSCSAVG00000002943	KH.C4.585	TRPC4/5//	0	0	0.00981468	0	0.796952	0	0
ENSCSAVG00000002944			0.0778528	0.0889463	0.189217	0	0	0.237341	0.254669
ENSCSAVG00000002945	KH.S882.4		0.0778528	0	0	0	0	0	0
ENSCSAVG00000002946	KH.C4.279	PTS//	14.7272	17.5487	32.0005	28.242	10.1285	8.30639	11.9839
ENSCSAVG00000002947	KH.C14.307	MyoD	0	0	0	0	0	0	0
ENSCSAVG00000002948	KH.C7.268	RNF4//	9.75036	7.1565	9.27173	6.46159	7.22418	8.95403	10.1545
ENSCSAVG00000002949			1.09905	1.66871	1.51291	0.961327	2.30503	0.472986	1.10565
ENSCSAVG00000002950	KH.C13.150	MSH2//	0.530768	0.459664	0.444841	0.540226	0	0.153044	0.714572
ENSCSAVG00000002951	KH.C7.770	DLX2/3/5/Ci-Dll-C/Dll-C	0	0	0	0	0	0	0
ENSCSAVG00000002952	KH.C9.254	FCN1/2/3//Ci-ZF320	0	0	0	0	0	0	0
ENSCSAVG00000002953	KH.C7.717		0.814703	0.580908	0.600034	0.70755	0	0.655126	0.88672
ENSCSAVG00000002954	KH.S936.1	JMJD5//	0.195837	0	0.421304	0.274064	0	0.153044	0.440513
ENSCSAVG00000002955	KH.C7.481	W02C12.1//	0	0	0.0655754	0.10674	0	0	0
ENSCSAVG00000002956	KH.C14.338	PET112//	0	0.124415	0.114757	0.10674	0	0	0
ENSCSAVG00000002957	KH.C4.582	LRRC69//	1.19418	1.50961	0.802479	1.32047	1.13498	1.19643	1.03593
ENSCSAVG00000002958	KH.C11.334	CDT1//	16.9506	15.5315	15.7646	14.3892	15.7141	17.8671	18.583
ENSCSAVG00000002959	KH.C1.1238	WDR33//	1.04201	1.52041	1.42024	0.592631	1.67003	1.23842	0.867331
ENSCSAVG00000002960	KH.C7.21	PALLD//	0	0	0.0687658	0.10674	0	0	0
ENSCSAVG00000002961	KH.C11.334	CDT1//	8.62961	8.90615	8.66296	7.95544	17.9093	10.2638	9.33635
ENSCSAVG00000002962	KH.C1.860	HIP1/Huntingtin interacting protein (hip-1)-related/	2.27669	2.20999	1.86902	1.98119	2.20508	3.39712	1.54616
ENSCSAVG00000002963	KH.L34.3	ECT2//	2.23523	2.80356	2.02311	2.38201	0.971675	2.73026	2.32742
ENSCSAVG00000002964	KH.C14.338	PET112//	0.762247	0.834636	1.1675	0.846685	0.958898	1.39221	1.05317
ENSCSAVG00000002965	KH.C2.474	PTPRA//	0	0	0	0	0	0	0
ENSCSAVG00000002966	KH.C14.515	KH.C14.515//	20.7892	17.7969	20.7517	17.445	18.7613	18.5951	18.3188
ENSCSAVG00000002967			0.780284	0.373802	0.817723	0.904693	1.5939	1.50421	1.86538
ENSCSAVG00000002968	KH.C1.860	HIP1/Huntingtin interacting protein (hip-1)-related/	6.98798	8.43068	5.03516	6.238	4.18639	8.38498	7.23834
ENSCSAVG00000002969	KH.C14.405	EIF3K//	31.9223	30.129	32.8733	27.1057	24.8241	30.5137	25.8951
ENSCSAVG00000002970	KH.C13.141	GLY-12/13/14//	9.90755	10.7998	8.79452	9.58722	7.67426	10.6401	8.44252
ENSCSAVG00000002971	KH.C2.868	CG17272//	5.71193	7.1752	5.81825	6.30542	4.52288	7.67457	5.93264
ENSCSAVG00000002972	KH.XM_018811503.1		0	0	0	0	0	0	0
ENSCSAVG00000002973	KH.C11.490		0	0	0.0414114	0	0	0	0
ENSCSAVG00000002974	KH.L96.36	MRPS30//	8.16298	10.2062	10.0479	11.411	10.4256	9.27578	10.7106
ENSCSAVG00000002975	KH.XM_009862117.2		0	0	0	0	0	0	0
ENSCSAVG00000002976	KH.L92.4	KH.L92.4//	0	0	0	0	0	0	0
ENSCSAVG00000002977			0.342274	0.828993	0.542847	0.927557	0.810407	0.695734	0.751211
ENSCSAVG00000002978	KH.C11.114	METTL13//	1.2547	1.65955	0.819009	1.63088	1.81852	1.73986	1.29719
ENSCSAVG00000002979	KH.C2.1010	NPC2//	0	0	0	0	0	0	0
ENSCSAVG00000002980	KH.L92.4	KH.L92.4//	0.138359	0	0	0	0	0	0
ENSCSAVG00000002981			0	0	0	0	0	0	0
ENSCSAVG00000002982	KH.C11.338	ANKRD27//	0	0	0.0473278	0	0	0	0
ENSCSAVG00000002983	KH.L96.112		10.83	12.2026	11.2605	9.54662	10.8153	12.1027	9.9565
ENSCSAVG00000002984	KH.C11.338	ANKRD27//	0.386541	0.708075	0.934417	0.535998	0.323892	1.78185	1.46364
ENSCSAVG00000002985	KH.C11.69	FKBP2//	20.3146	22.9466	22.9176	20.4487	17.7753	26.1163	17.8691
ENSCSAVG00000002986	KH.L153.40	PCNXL2/3/Ci-DHC-cyt1/	5.08994	3.38637	5.33503	5.1229	4.08644	4.54152	3.20135
ENSCSAVG00000002987	KH.S1633.1	HPSE/2//	2.61161	3.26877	2.50056	2.45798	0.972353	2.11704	1.64949
ENSCSAVG00000002988			0.106306	0	0.0699254	0	0	0	0
ENSCSAVG00000002989	KH.L131.10	MFSD6//	3.44303	1.76154	1.88015	2.49663	2.30435	1.50295	2.03967
ENSCSAVG00000002990	KH.L153.1	CPT1A//	8.7887	12.1195	12.0708	10.9751	16.7825	13.4554	9.58481
ENSCSAVG00000002991	KH.C2.499	NPC2//	15.3275	15.4602	16.1392	16.8556	12.8553	12.4339	14.7684
ENSCSAVG00000002992	KH.C4.618	KH.C4.618//	0	0	0	0	0	0	0
ENSCSAVG00000002993	KH.C3.21	HSPG2/Ci-perlecan/	0	0.0921625	0	0	0	0	0
ENSCSAVG00000002994	KH.C1.11	HNRNPA1/3//	28.4401	29.7454	33.2468	37.5425	34.2573	34.191	33.5708
ENSCSAVG00000002995	KH.L131.10	MFSD6//	0.430231	0.192693	0.372183	0.143086	1.332	0	0.185844
ENSCSAVG00000002996	KH.C3.21	HSPG2/Ci-perlecan/	1.03985	2.69437	1.40396	1.26126	2.72599	1.97794	1.01744
ENSCSAVG00000002997	KH.L131.7	43723//	1.61237	2.48573	1.0547	1.37057	3.33937	1.64405	1.56341
ENSCSAVG00000002998	KH.C11.284	CCDC40//	0.963166	1.13164	0.663177	1.10046	1.39399	0.975068	0.626358
ENSCSAVG00000002999	KH.C4.47	CSPG4//	0.728536	1.78783	1.05677	1.21278	0.958898	1.10071	0.695182
ENSCSAVG00000003000	KH.C4.120	KH.C4.120//	5.52567	4.43651	4.9002	4.80292	4.83264	6.23919	6.64987
ENSCSAVG00000003001	KH.S1749.1	HDHD2//	0	0	0.0196294	0	0	0	0
ENSCSAVG00000003002	KH.C11.273	KH.C11.273//	0	0	0.0241761	0	0	0.208893	0
ENSCSAVG00000003003	KH.C6.55	CR626889.1//	0.56952	0.616121	0.917488	0.499651	0.323892	0.766176	1.122
ENSCSAVG00000003004	KH.L131.12	KAT7/Ci-hat1/Ci-ZF127	1.21622	0.920482	1.34813	1.24355	0.485837	0.975068	0.645747
ENSCSAVG00000003005	KH.L71.6		0.650794	0.36936	0.422077	0.52389	0.535049	0.208893	0.185844
ENSCSAVG00000003006	KH.XM_018816614.1		0.512436	0	0.0318656	0	0.535049	0	0
ENSCSAVG00000003007	KH.C8.296	HTR7//	0.106306	0	0	0	0.796952	0.153044	0.340743
ENSCSAVG00000003008	KH.C4.120	KH.C4.120//	0.537632	0	0.197195	0.380804	0	0	0
ENSCSAVG00000003009			0.925415	0.552417	0.606566	0.249826	1.0701	1.51914	0.185844
ENSCSAVG00000003010	KH.C4.293		6.90916	10.3878	8.53747	10.6202	4.57295	9.68052	9.10394
ENSCSAVG00000003011	KH.C5.282	ANKRD13C//	0.627164	1.18815	0.88001	0.519938	0.535049	1.1427	1.51308
ENSCSAVG00000003012	KH.S887.2	PTPRK//	0	0	0	0	0	0	0
ENSCSAVG00000003013			0	0	0	0	0	0	0
ENSCSAVG00000003014	KH.C3.895	CALM1/2//	0	0	0	0	0	0	0
ENSCSAVG00000003015	KH.L71.30	P4HA1//	4.99584	2.93821	3.85516	3.26667	4.5721	4.24971	4.83195
ENSCSAVG00000003016	KH.C2.60	KDSR//	0	0.310388	0.170793	0	0.161946	0	0
ENSCSAVG00000003017	KH.C4.293		4.70179	6.009	6.91035	5.61068	6.32659	4.8178	7.38259
ENSCSAVG00000003018	KH.L106.19	ARPC2/P34-ARC/	2.87365	3.2978	2.15275	3.25428	1.67003	3.74732	2.02422
ENSCSAVG00000003019	KH.C1.755	Ci-pem	36.8761	27.7996	7.24358	2.18879	1.18283	1.32176	0.714572
ENSCSAVG00000003020	KH.C3.411	lefty/antivin	0	0.622077	0.39758	0	0.161946	0.306087	0.764007
ENSCSAVG00000003021	KH.C14.193	EIF3J//	14.689	12.4117	10.972	13.1627	16.3469	10.0641	12.5737
ENSCSAVG00000003022	KH.S887.2	PTPRK//	0	0.0747887	0.0858291	0	0.323892	0	0
ENSCSAVG00000003023	KH.C1.690	DDX10//	5.63747	5.22207	4.51457	3.99193	9.14333	3.18791	4.57018
ENSCSAVG00000003024	KH.C6.11		0	0	0	0	0	0	0
ENSCSAVG00000003025	KH.S887.2	PTPRK//	0	0	0.0259759	0	0	0	0
ENSCSAVG00000003026	KH.C14.112		1.06831	0.957404	1.02647	1.46355	1.44541	0.446233	2.49602
ENSCSAVG00000003027	KH.C4.777	KRTAP9-1/2/3/4/6/7/8/9//	0	0	0.0435192	0	0	0	0
ENSCSAVG00000003028	KH.C1.1029	DDX1//	0.93189	1.52953	1.12867	0.737369	0.696995	1.03196	1.64503
ENSCSAVG00000003029	KH.C10.78	KDELR/2//	0	0	0.01467	0	0	0	0
ENSCSAVG00000003030	KH.C6.214	GDAP2//	0.560346	0.786579	0.654625	0.483592	0.323892	1.07226	0.900417
ENSCSAVG00000003031	KH.L94.1	DEPDC4/7//	0.477106	1.14086	0.263208	0.544177	0	0.208893	0.781257
ENSCSAVG00000003032	KH.C4.151	BAZ1A//	0.899093	1.47003	1.31963	1.21931	0.958898	1.69786	1.32813
ENSCSAVG00000003033	KH.C2.474	PTPRA//	0	0.149577	0.202419	0	0	0	0
ENSCSAVG00000003034			0	0	0	0	0	0	0
ENSCSAVG00000003035	KH.C6.214	GDAP2//	1.55915	1.77202	1.65301	1.96063	3.47441	0.712022	2.02456
ENSCSAVG00000003036	KH.C4.151	BAZ1A//	18.2904	18.5003	17.0449	18.8718	15.8246	15.7173	28.3394
ENSCSAVG00000003037			0	0.305524	0.23929	0.143086	0.323892	0.472986	0.205234
ENSCSAVG00000003038	KH.L106.14	MRPL38//	0.218551	0	0.20753	0.487543	0.796952	0	0.595412
ENSCSAVG00000003039	KH.C14.609	ETF1//	17.5562	16.9362	19.5481	16.6621	17.4565	16.2972	22.0877
ENSCSAVG00000003040			0	0	0	0	0	0	0
ENSCSAVG00000003041			0	0	0	0	0	0	0
ENSCSAVG00000003042	KH.L106.14	MRPL38//	0.897171	1.07912	0.859361	0.769764	0.696995	0.752321	1.785
ENSCSAVG00000003043	KH.C1.725	NFE2L1/2/3//NF-E2	8.98848	7.07359	7.95841	7.97612	9.43011	6.44596	7.73133
ENSCSAVG00000003044	KH.L108.39	PSMC3//	13.2305	11.042	10.9211	8.58534	9.23087	8.17566	9.51633
ENSCSAVG00000003045	KH.C6.48	DDX20//	0.296403	0.827565	0.349431	1.22749	0.647783	0.500697	0.800646
ENSCSAVG00000003046	KH.C4.151	BAZ1A//	1.15877	1.85603	1.39291	2.07555	2.56626	2.03305	1.81808
ENSCSAVG00000003047	KH.C9.138	RQCD1//	9.69984	10.551	9.48343	10.0908	5.84364	8.78552	7.6483
ENSCSAVG00000003048	KH.C13.173	STX10/6//	6.74234	8.0661	8.06048	7.41289	10.9106	5.22308	6.63746
ENSCSAVG00000003049	KH.S1742.2	CA12/9//	0	0	0	0	0	0	0
ENSCSAVG00000003050	KH.L57.17	PPT1//	4.00081	4.30718	2.75394	4.73583	1.60736	2.40958	1.73201
ENSCSAVG00000003051	KH.L141.44		0.91527	3.21492	1.88337	2.14989	2.61479	2.53692	3.00287
ENSCSAVG00000003052	KH.L71.28	PPP1CA//	2.1087	2.15243	2.25351	2.57548	2.93936	2.73121	2.0621
ENSCSAVG00000003053	KH.C1.264	YBX1/2//Y-box protein1/2/3	28.7206	28.5796	33.2428	34.5221	33.961	30.2921	32.4432
ENSCSAVG00000003054	KH.C4.151	BAZ1A//	1.35552	0.34027	1.21235	0.654868	1.02089	1.64583	0.440513
ENSCSAVG00000003055	KH.C5.188	CHODL//	0	0	0	0	0	0	0
ENSCSAVG00000003056	KH.C9.470	SDHA//	10.1149	6.99366	7.44211	8.78559	13.1574	9.34715	8.03403
ENSCSAVG00000003057	KH.S1454.1	EIF2A//	11.8364	10.9895	12.4235	10.5688	14.2873	8.95538	11.4022
ENSCSAVG00000003058			0	0	0	0	0	0	0
ENSCSAVG00000003059	KH.C5.435	DHDDS//	4.51644	2.51246	3.33737	4.42541	4.13497	3.90197	4.83854
ENSCSAVG00000003060	KH.C4.533		0	0	0	0	0	0	0
ENSCSAVG00000003061	KH.C4.724	KPNA3/4//	23.2518	30.0398	29.4468	31.4325	26.1624	30.6784	30.1797
ENSCSAVG00000003062	KH.C1.935	APOB//	0	0	0.0409059	0	0	0	0
ENSCSAVG00000003063	KH.C7.215	NFKB1/2/NfkappaBp105/NFkBp105	6.35042	5.63309	5.3147	4.90873	8.6146	6.08467	3.41244
ENSCSAVG00000003064	KH.C4.546	Y43F4A.1//	0	0	0.154773	0.270113	0.696995	0.237341	0
ENSCSAVG00000003065	KH.L167.5	SLC6A11//	0.201133	0	0.056551	0	0.323892	0	0
ENSCSAVG00000003066			7.55626	7.12665	6.41706	5.91649	12.2715	7.11725	6.12204
ENSCSAVG00000003067	KH.L163.1		1.78417	1.59887	1.62267	3.1718	2.88947	0.949363	1.06687
ENSCSAVG00000003068	KH.C5.454		18.0851	18.2961	19.6914	17.3239	26.615	15.5784	19.8438
ENSCSAVG00000003069	KH.C2.105	PTPRB//	11.5749	10.8768	12.4418	10.0747	10.7383	12.1443	9.17169
ENSCSAVG00000003070	KH.S1159.1	Fli/ERG4	0	0	0.0191212	0	0	0	0
ENSCSAVG00000003071			0.0778528	0	0	0	0	0	0
ENSCSAVG00000003072	KH.S691.3	KLHL12/4//	0	0	0	0	0	0	0
ENSCSAVG00000003073	KH.L163.1		2.79741	2.80938	2.23454	2.35519	5.61461	2.28563	2.97103
ENSCSAVG00000003074	KH.C2.745		0	0	0	0	0	0	0
ENSCSAVG00000003075	KH.C1.232	KCNA1/10/2/3/4/5/6/7//	0.801962	0.0747887	0.715736	0.556285	0.958898	0.153044	0.205234
ENSCSAVG00000003076	KH.C1.906		0	0	0	0	0	0	0
ENSCSAVG00000003077	KH.C2.106	SEPSECS//	0.773468	0.366735	0.391859	0.274064	0.486515	0.375791	0.526587
ENSCSAVG00000003078	KH.C4.467	MUP1/3//	0	0	0.0191212	0	0	0	0
ENSCSAVG00000003079	KH.C6.146	W03G11.3//	3.00544	2.29026	1.85538	2.09841	0.485837	1.50464	1.92265
ENSCSAVG00000003080	KH.C1.61	DNASE1L2/3//	0	0	0	0	0	0	0
ENSCSAVG00000003081	KH.C1.859		0	0	0.0403961	0	0	0	0
ENSCSAVG00000003082			0	0	0	0	0	0	0
ENSCSAVG00000003083	KH.C1.859		0	0	0	0	0	0	0
ENSCSAVG00000003084	KH.L83.1	CYFIP1/2//	1.88408	1.13384	1.30418	0.433486	2.15586	1.11383	1.35908
ENSCSAVG00000003085	KH.C1.188	Ci-epi1/Ci-epi1/	0	0.0444732	0.0451983	0	0.796952	0	0
ENSCSAVG00000003086	KH.C1.143		2.23121	2.89784	1.59991	2.14824	1.7693	2.33883	2.38345
ENSCSAVG00000003087	KH.C1.143		0	0	0	0	0	0	0
ENSCSAVG00000003088	KH.C1.284	TEX261//	4.44901	3.63211	4.46677	5.95881	5.59587	5.05714	5.4224
ENSCSAVG00000003089	KH.L134.13	PHO87/90/91//	0	0.310388	0.34693	0.687263	0.161946	0	0
ENSCSAVG00000003090	KH.C2.631	RPL30//	26.4013	27.9169	28.4489	27.4863	21.5012	22.8304	20.4581
ENSCSAVG00000003091			7.30705	5.81945	7.3423	4.47922	6.21539	6.18359	6.16882
ENSCSAVG00000003092			0	0	0	0	0	0	0
ENSCSAVG00000003093	KH.S887.2	PTPRK//	0	0	0.0293561	0	0	0	0
ENSCSAVG00000003094	KH.C1.367	SLC39A10/6//	0	0.398408	0.0804057	0.213479	1.65589	0.166899	0
ENSCSAVG00000003095	KH.C11.405	KH.C11.405//	0.550109	1.57053	0.577004	0	1.23204	0.153044	0.459903
ENSCSAVG00000003096			0.0778528	0.358077	0.23937	0	1.02156	0	0
ENSCSAVG00000003097	KH.C11.639		0	0	0.020452	0	0.535049	0	0
ENSCSAVG00000003098	KH.L108.30	UMOD//	0	0	0.0707513	0	0	0	0
ENSCSAVG00000003099	KH.C4.262	SEPT10/11/6/8//	0	0.124415	0	0	0.486515	0	0
ENSCSAVG00000003100	KH.C4.262	SEPT10/11/6/8//	4.97023	7.43563	5.29693	6.11784	7.3124	6.44827	6.83447
ENSCSAVG00000003101	KH.C11.162	CG8193//	0.184158	0	0.263728	0.10674	0	0	0
ENSCSAVG00000003102	KH.L108.12	PABPC1/2/3/4/6//	2.06239	2.22484	1.71706	1.34634	2.41777	1.75584	1.30998
ENSCSAVG00000003103	KH.C11.162	CG8193//	4.61773	5.01913	2.83926	2.21984	1.1343	2.95122	4.43771
ENSCSAVG00000003104	KH.C2.822	E2F/1/2/3//E2F1/2/3/6	2.04078	3.17746	2.14236	2.21891	1.87983	3.26144	4.25756
ENSCSAVG00000003105	KH.C4.477	C10ORF112/Ci-Thyroid hormone-induced protein B precursor./	0	0	0	0	0	0	0
ENSCSAVG00000003106	KH.C1.131		0	0	0.191196	0	0.486515	0	0.340743
ENSCSAVG00000003107			1.10262	1.2547	0.852735	1.33423	0.858941	0.696472	0.440513
ENSCSAVG00000003108	KH.C1.783		7.13992	6.09719	7.66917	5.36416	9.95017	8.29983	4.47255
ENSCSAVG00000003109	KH.C1.1056	GRB10/14/7//	25.8127	22.3509	21.9425	25.7167	24.883	27.6114	22.2707
ENSCSAVG00000003110	KH.C4.477	C10ORF112/Ci-Thyroid hormone-induced protein B precursor./	0	0.0444732	0	0	0	0.390384	0
ENSCSAVG00000003111	KH.L108.45	PTDSS1//	0.117984	0	0.204754	0.606391	0	0.208893	0
ENSCSAVG00000003112	KH.C3.628	MEGF8//	2.89622	1.2027	2.41204	2.18486	1.28279	1.97827	0.850982
ENSCSAVG00000003113	KH.C8.605	ROR/1/2//	0.155706	0.398109	0.373776	0.320219	0	0	0
ENSCSAVG00000003114			0.106306	0.494713	0.342799	0.544177	0.161946	0	0
ENSCSAVG00000003115			4.39378	5.38854	4.27119	6.10475	4.08644	4.08176	3.89743
ENSCSAVG00000003116	KH.L96.80	SLC5A12/8//	0.0869648	0	0	0	0	0	0
ENSCSAVG00000003117	KH.C1.280	SLC25A29//	11.1699	11.8602	11.9527	11.464	10.3658	11.3761	10.6211
ENSCSAVG00000003118	KH.C11.74	C19ORF6//	0.256343	0.0889463	0.409553	0.757656	0.161946	0.571138	0.526587
ENSCSAVG00000003119			0	0	0.0452485	0	0	0	0
ENSCSAVG00000003120	KH.C1.549	YY1/2/YY1 protein/Ci-ZF037	5.27346	5.71051	5.38106	6.26649	7.77268	5.80977	6.30647
ENSCSAVG00000003121			0	0	0	0	0	0	0
ENSCSAVG00000003122			0	0	0	0	0	0	0
ENSCSAVG00000003123	KH.C2.23		0.276717	0	0.0962975	0.143086	0	0	0
ENSCSAVG00000003124	KH.C11.129	SEC61G//	27.5622	28.8037	27.4691	27.4776	35.4009	28.5983	30.8947
ENSCSAVG00000003125	KH.C4.411	MLKL//	0	0	0	0	0	0	0
ENSCSAVG00000003126	KH.C11.52		4.76362	2.9136	4.64224	4.85047	2.41709	5.0568	4.35125
ENSCSAVG00000003127	KH.L123.1	RPL8//	23.2913	15.9345	18.2474	17.5459	16.1245	15.4781	16.3065
ENSCSAVG00000003128			0	0	0	0	0	0	0
ENSCSAVG00000003129	KH.C1.1090	KIAA0196//	7.98467	7.06909	8.70796	6.90736	8.27333	7.19711	8.20228
ENSCSAVG00000003130	KH.C1.1056	GRB10/14/7//	0.334196	0.337777	0.41194	0.320219	1.0701	0.319943	0.254669
ENSCSAVG00000003131	KH.C2.775	USP47//	4.02079	2.87226	3.93517	4.39002	2.95282	4.65364	2.09214
ENSCSAVG00000003132			0	0	0	0	0	0	0
ENSCSAVG00000003133			0	0	0	0	0	0	0
ENSCSAVG00000003134	KH.C4.257	PTPLAD1//	23.6684	24.9995	23.0925	18.354	22.0012	21.6278	21.3818
ENSCSAVG00000003135			0	0	0	0	0	0	0
ENSCSAVG00000003136			0	0	0	0	0	0	0
ENSCSAVG00000003137	KH.C11.727	SAP18/Ci-SAP/	40.7543	35.0315	35.0434	42.3496	38.336	37.187	36.2781
ENSCSAVG00000003138			0	0	0	0	0	0	0
ENSCSAVG00000003139			0	0	0	0	0	0	0
ENSCSAVG00000003140	KH.C11.676	TP53RK//	3.54897	2.52491	2.94428	3.97654	3.11544	3.27433	2.23921
ENSCSAVG00000003141	KH.C6.155	FLRT1/2/3//	0	0	0.0705014	0	0	0	0
ENSCSAVG00000003142	KH.C11.76	MAPK11/14/p38 - protein Kinase MAPK related/p38	0.164818	1.49528	0.694888	0.213479	0.796952	0.153044	0.440513
ENSCSAVG00000003143	KH.L17.5	NEDD4/Ci-NEDD-4 like3/4/	0.17393	0.350681	0.397957	0.270113	0	0.306087	0.440513
ENSCSAVG00000003144			0	0	0	0	0	0	0
ENSCSAVG00000003145	KH.C6.155	FLRT1/2/3//	0	0	0	0	0	0	0
ENSCSAVG00000003146			5.69241	4.29457	4.81661	6.02618	6.30786	5.69672	4.69058
ENSCSAVG00000003147	KH.C6.178	CHRW//	0.925977	0	0.6767	0.10674	0	0	0
ENSCSAVG00000003148	KH.L17.4	PRDX1/2//	5.63385	5.99475	5.7973	4.01452	3.61473	4.55368	2.95733
ENSCSAVG00000003149			0	0.0889463	0.0967432	0	0	0	0
ENSCSAVG00000003150	KH.C4.224	ALCAM//	0	0	0	0	0	0.166899	0
ENSCSAVG00000003151	KH.L106.16	nodal	0	0	0.426633	0	0.858941	0	0
ENSCSAVG00000003152	KH.C9.234		32.1536	27.7388	31.263	31.7782	38.4929	27.2512	31.6091
ENSCSAVG00000003153	KH.S1029.2	COPG/1/2//	8.07843	5.65257	6.54191	4.53283	4.72212	4.05436	7.44966
ENSCSAVG00000003154	KH.L17.11	HSBP1//	2.01788	3.1277	2.36467	2.1944	0.809729	1.93659	2.1028
ENSCSAVG00000003155	KH.C6.163	FLRT1/2/3//	0	0	0.0472854	0	0	0	0
ENSCSAVG00000003156	KH.C4.408	CBS//	12.8107	13.5655	12.5912	13.0386	10.3045	12.66	11.6184
ENSCSAVG00000003157	KH.C14.151	TTC35//	2.8832	3.19923	2.80018	2.8679	1.45819	2.84269	3.69343
ENSCSAVG00000003158	KH.C6.56	RAB8B//	2.68802	4.26695	3.38847	2.91433	3.91104	3.52457	3.31695
ENSCSAVG00000003159	KH.L17.12	MAF1//	3.06682	2.72363	4.63107	2.73627	2.62892	5.11234	2.63812
ENSCSAVG00000003160	KH.S688.1	CCDC47//	12.3747	9.73363	7.79945	12.1771	8.01228	11.4151	9.25495
ENSCSAVG00000003161	KH.C9.735	C9ORF78//	5.67145	5.49016	6.38378	4.5263	7.03993	6.35363	7.36714
ENSCSAVG00000003162	KH.S688.1	CCDC47//	1.59009	1.33827	1.44897	1.77982	1.44541	1.10241	1.40851
ENSCSAVG00000003163	KH.S688.2	ACAT1//	1.24121	1.21884	1.35715	1.04383	0.648461	2.06223	0.391078
ENSCSAVG00000003164			0	0	0	0	0	0	0
ENSCSAVG00000003165	KH.L108.59	KH.L108.59//	16.657	18.2908	15.466	21.1725	14.6904	18.7305	14.8183
ENSCSAVG00000003166	KH.L114.10	ADH1/2/3/5//	0	0	0.0403961	0	0	0	0
ENSCSAVG00000003167			0	0	0	0	0	0	0
ENSCSAVG00000003168	KH.C3.581		0.138359	0.0444732	0.0639918	0	0	0	0
ENSCSAVG00000003169	KH.C14.317	CHST14/9//	0	0	0	0	0	0	0
ENSCSAVG00000003170	KH.C1.663	SLMO/1/2//	25.8534	17.5956	22.2759	24.1304	20.1468	20.4087	22.9864
ENSCSAVG00000003171	KH.C1.513	KDM2B/Methyl-CpG binding domain protein MBD/Ci-ZF201	3.90531	3.32473	4.33482	3.79709	4.33335	3.07686	3.68774
ENSCSAVG00000003172	KH.C5.234	SAC3D1//	15.2761	12.2517	9.81891	7.96422	7.44965	11.2602	10.7876
ENSCSAVG00000003173	KH.C11.622	DZANK1//	2.15033	1.30214	1.73345	1.31789	0.958898	1.12811	1.2778
ENSCSAVG00000003174	KH.XM_018811195.1		0	0	0	0	0	0	0
ENSCSAVG00000003175			10.4856	9.01266	9.73765	9.23954	15.2179	6.69842	8.57735
ENSCSAVG00000003176	KH.C5.263	POFUT1//	1.49037	1.17506	1.35722	3.00896	2.4663	0.975068	0.919807
ENSCSAVG00000003177	KH.C10.349	TAMM41//	1.53672	1.24785	1.55329	1.73109	1.28347	1.40745	1.88691
ENSCSAVG00000003178	KH.XM_002123482.2		0	0	0.0637493	0	0	0.208893	0
ENSCSAVG00000003179	KH.C5.420	MCO3//	0	0	0	0	0	0	0
ENSCSAVG00000003180			7.30472	8.57398	8.00763	6.97895	13.7761	6.50868	5.92481
ENSCSAVG00000003181	KH.C9.364	OBSCN//	0	0	0	0	0	0.208893	0
ENSCSAVG00000003182			0.56859	0.522524	0.652583	1.11422	0	0.446233	1.17233
ENSCSAVG00000003183	KH.L28.4	ARSG/sulfatase 3/	0.39697	0.478896	0.240619	0.60081	0.161946	0.626678	0.509338
ENSCSAVG00000003184	KH.S985.2	HEPHL1//	0	0	0	0	0	0	0
ENSCSAVG00000003185	KH.L139.17	CCNB3/Ci-Cyclin B/	1.42546	1.89969	2.85336	3.57012	3.43865	2.24299	1.61499
ENSCSAVG00000003186	KH.L128.11	DNMT3B//	0.17393	0.0747887	0.248151	0	0.161946	0.375791	0.681486
ENSCSAVG00000003187	KH.S1129.2	RMND5A//	0.829484	2.11108	1.97328	1.8784	1.88051	1.71141	2.32742
ENSCSAVG00000003188	KH.C9.716		3.61738	4.23915	3.46153	3.76076	2.96559	2.91366	2.55204
ENSCSAVG00000003189	KH.L128.12	Mnx	0	0	0	0	0	0	0
ENSCSAVG00000003190	KH.C9.384	MYLK//	0	0	0.0236639	0	0	0	0
ENSCSAVG00000003191	KH.C8.651	SLC20A1/Ci-CG7628-like-2/	0.235968	0.381025	0.223412	0	0	0	0
ENSCSAVG00000003192	KH.C5.303	MAGEB10/16/17/18/4/Ci-mela-1/	4.5396	5.96825	5.34852	7.12829	5.31984	8.03986	5.23836
ENSCSAVG00000003193	KH.L128.5		1.70895	1.38155	1.38549	0.274064	1.44541	1.05798	1.71741
ENSCSAVG00000003194	KH.L34.21	LAMP1/2//	5.25108	6.0529	5.04879	5.9022	3.58782	4.46907	3.70409
ENSCSAVG00000003195	KH.S391.3	FUT3/4/5/6/7/9//	12.2872	14.1473	15.3211	11.0615	20.7504	17.8318	13.0312
ENSCSAVG00000003196	KH.L139.14	EEF1A1/2//	0	0	0	0	0.161946	0	0
ENSCSAVG00000003197	KH.L154.18	RBM4B/RNA-binding protein lark-like/	11.0051	11.1703	13.1701	10.3076	12.2569	14.0238	14.3014
ENSCSAVG00000003198	KH.C8.245	WDR81//	10.0041	7.15454	7.82246	8.61447	6.5512	7.43756	6.38155
ENSCSAVG00000003199	KH.L128.5		3.87825	1.25754	2.47713	2.72086	2.52897	2.91344	2.14158
ENSCSAVG00000003200			0.614369	0.694468	0.577279	0	0	0	0
ENSCSAVG00000003201	KH.C9.751	SPEG//	0	0.0444732	0	0	0	0	0
ENSCSAVG00000003202	KH.L128.1	AK7//	1.60297	3.21951	2.43329	1.66628	1.76863	1.08612	2.64184
ENSCSAVG00000003203	KH.C6.98	UNG/1//	0	0	0	0	0	0	0
ENSCSAVG00000003204	KH.C9.751	SPEG//	0	0	0.0383058	0	0	0	0
ENSCSAVG00000003205	KH.C11.102	PIWIL1/3/4/Ci-piwi-like/	5.70188	4.88776	4.98494	4.70671	9.18523	4.97115	3.058
ENSCSAVG00000003206	KH.C5.124	CLDN16/17/19//	0	0.413966	0.447566	0	0	0.166899	0
ENSCSAVG00000003207	KH.L34.22	LAMP1//	0.100566	0	0.03046	0	0	0	0
ENSCSAVG00000003208	KH.C3.216	CSAD/Ciona cystine sulfinic acid decarboxylase/	0	0	0	0.143086	0	0	0
ENSCSAVG00000003209			1.4082	0.890114	1.18676	1.13681	2.46698	0.557283	0.712432
ENSCSAVG00000003210			0	0	0	0	0	0	0
ENSCSAVG00000003211			4.7647	7.07857	6.59824	5.56983	6.22952	4.20433	6.33403
ENSCSAVG00000003212	KH.S389.1	NCL//	94.6465	100.897	84.1146	89.7865	119.786	88.1867	101.196
ENSCSAVG00000003213			0	0	0	0	0	0	0
ENSCSAVG00000003214			0	0	0	0	0	0	0
ENSCSAVG00000003215	KH.C7.572	LDB3//	0	0	0	0	0	0	0
ENSCSAVG00000003216			0	0	0	0	0	0	0
ENSCSAVG00000003217			0	0	0	0	0	0	0
ENSCSAVG00000003218	KH.C5.619	AP3M1/2//	2.0839	1.90661	2.23245	2.13218	1.1343	1.72739	2.07151
ENSCSAVG00000003219			0	0	0	0	0	0	0
ENSCSAVG00000003220	KH.C9.373	UBFD1//	8.97548	12.1584	9.82287	10.3563	7.63543	11.3664	11.168
ENSCSAVG00000003221			0	0	0	0	0	0	0
ENSCSAVG00000003222			0	0	0	0	0	0	0
ENSCSAVG00000003223			0	0	0	0	0	0	0
ENSCSAVG00000003224	KH.C6.202	PRSS23/35/Ci-serine protease-like/	0	0	0	0	0	0	0
ENSCSAVG00000003225	KH.L17.13	PLEKHA5/6/7/FGF-like/	0.943714	1.18288	0.989135	0.469832	0	0.54269	0.440513
ENSCSAVG00000003226	KH.C6.104	DLG5//	3.16061	4.39425	3.57176	2.81942	3.06334	2.56401	3.42597
ENSCSAVG00000003227	KH.C5.274	AK3/4//	7.56257	6.92944	7.83597	10.27	9.64262	7.71643	9.66519
ENSCSAVG00000003228	KH.C8.641	FAM40B//	8.89977	8.78223	7.9835	8.9216	8.43256	11.6163	6.83272
ENSCSAVG00000003229	KH.L151.2		9.45721	6.58735	7.55291	6.80019	9.03385	6.8627	9.10518
ENSCSAVG00000003230	KH.C5.326	FUT8//	0	0	0	0	0	0	0
ENSCSAVG00000003231	KH.L84.33	KYNU (2 OF 2)//	0.342274	0.982268	0.97392	0.719658	0.810407	0.723872	0.731822
ENSCSAVG00000003232	KH.C5.80	C2H19ORF29//	29.5176	31.2874	28.1596	30.425	30.1037	32.9431	35.8473
ENSCSAVG00000003233	KH.C7.288	BX511021.4//	1.39128	2.68969	2.21832	1.3277	1.18283	2.70107	2.35747
ENSCSAVG00000003234	KH.L118.1	PEF1//	5.11215	6.0481	7.7332	3.78075	5.19518	7.03381	5.8978
ENSCSAVG00000003235	KH.C9.869	FUT3/4/5/6/7/9//	0	0	0	0	0	0	0
ENSCSAVG00000003236	KH.C1.164	MCPH1//	1.00906	1.78843	1.41687	2.55096	1.55661	0.850473	1.1229
ENSCSAVG00000003237	KH.NM_001100127.1		0	0	0	0	0	0	0
ENSCSAVG00000003238			0	0	0	0	0	0	0
ENSCSAVG00000003239	KH.C10.73	SLC25A3/Ci-cluster01501/	0	0	0.01467	0	0	0	0
ENSCSAVG00000003240	KH.L118.2		8.98927	7.44878	7.11472	7.07659	14.1015	9.35922	7.58427
ENSCSAVG00000003241	KH.C7.501	FTH1//	9.41923	9.45525	10.0759	10.0159	10.5366	11.8207	11.7897
ENSCSAVG00000003242	KH.C10.229	PCTP//	0.529805	0.301083	0.446156	0.580523	1.67003	0	0.576923
ENSCSAVG00000003243			0	0	0	0	0	0	0
ENSCSAVG00000003244	KH.C10.8	F35D2.3//	0	0	0.01467	0	0	0	0
ENSCSAVG00000003245	KH.C2.802		0	0	0	0	0	0	0
ENSCSAVG00000003246	KH.C7.794		0	0.0444732	0.0964727	0	0	0	0
ENSCSAVG00000003247	KH.C2.858	CYB5R4//	0.514954	0.453155	0.346832	0.965278	1.49395	0.417785	0.185844
ENSCSAVG00000003248	KH.C10.83	KH.C10.83//	0	0	0	0	0	0	0
ENSCSAVG00000003249	KH.L41.29	ZNHIT3//	0.664666	0.682832	0.965085	0.560236	0	0.208893	1.08412
ENSCSAVG00000003250	KH.L9.9	MEP1B//	0	0	0	0	0	0	0
ENSCSAVG00000003251	KH.C4.767	KIAA0564//	5.93007	4.05314	5.30607	5.01777	4.12287	5.57317	5.03312
ENSCSAVG00000003252	KH.C9.69	AFMID//	0.100566	0	0.125139	0	0.161946	0	0.371688
ENSCSAVG00000003253	KH.C1.1136		0.604223	0.522074	0.799081	2.14008	0	2.06192	0.254669
ENSCSAVG00000003254	KH.C1.866	RDH12/14//	0	0	0	0	0	0	0
ENSCSAVG00000003255	KH.C1.958		5.91854	5.18824	4.22527	4.6085	2.80365	3.87044	6.30433
ENSCSAVG00000003256			0	0	0	0	0	0	0
ENSCSAVG00000003257	KH.C10.370	NCAPH//	15.899	11.897	13.2353	12.7092	16.5237	13.7605	12.292
ENSCSAVG00000003258	KH.C9.38	FUBP1/3/Ci-FUSE binding protein like/far upstream element (FUSE) binding protein	0.421161	0	0.185346	0.10674	0	0.375791	0
ENSCSAVG00000003259			0	0	0	0	0	0	0
ENSCSAVG00000003260	KH.C8.687	SMC2//	22.1653	21.6232	20.3549	17.4941	20.6125	18.5221	18.4872
ENSCSAVG00000003261	KH.C1.958		0.5285	1.23878	0.764699	0.41715	1.39399	0.153044	0.751211
ENSCSAVG00000003262	KH.L71.9	SOCS1/2/3/CIS	0	0	0	0	0	0	0.410468
ENSCSAVG00000003263	KH.C6.68	WARS2//	3.05791	3.81987	4.19005	3.84161	1.34546	3.42599	2.94668
ENSCSAVG00000003264			0	0	0	0	0	0	0
ENSCSAVG00000003265			0	0	0	0	0	0	0
ENSCSAVG00000003266	KH.C7.75	NLGN1/2/3//	0	0	0	0	0	0	0
ENSCSAVG00000003267	KH.C2.253	KDM1B//	0.336535	0.0889463	0.158903	0.10674	0.535049	0	0
ENSCSAVG00000003268	KH.C10.370	NCAPH//	0.117984	0.925534	0.71433	0.52389	0.796952	0.891081	1.30784
ENSCSAVG00000003269	KH.C1.958		0.216211	0.308862	0.12863	0.10674	0	0	0.254669
ENSCSAVG00000003270	KH.C10.133	PCYT1B//	10.7576	8.7154	9.27152	10.0148	10.6458	12.3142	11.5898
ENSCSAVG00000003271			1.7656	0.847341	0.92294	0.463305	0.796952	0.64158	0.596312
ENSCSAVG00000003272	KH.L130.10	KH.L130.10//	0	0	0	0	0	0	0
ENSCSAVG00000003273	KH.C1.1102	UTP23/Ci-CG17652-like/	4.77616	7.47431	6.54161	6.41611	6.27806	7.53559	8.26147
ENSCSAVG00000003274	KH.L9.22	MYOM1/2/3//	0	0	0	0.274064	0	0	0
ENSCSAVG00000003275			0.737884	0.41118	0.361529	0.320219	0.161946	0.237341	0.185844
ENSCSAVG00000003276	KH.C2.871	UBR7//	3.21135	4.12855	2.84098	3.47292	1.5074	5.15052	3.65341
ENSCSAVG00000003277	KH.C9.658	NFS1//	0.106306	0.0747887	0.090229	0	0	0.306087	0
ENSCSAVG00000003278	KH.L71.13	TMEM208//	25.8285	26.902	25.2568	19.5937	27.0758	25.1126	25.4423
ENSCSAVG00000003279	KH.C10.179	PDIA4//	15.6521	15.2668	18.9885	16.0001	15.7009	12.4329	17.0684
ENSCSAVG00000003280	KH.L9.22	MYOM1/2/3//	0	0	0	0	0	0	0
ENSCSAVG00000003281	KH.L9.22	MYOM1/2/3//	0	0	0	0	0	0	0
ENSCSAVG00000003282	KH.L71.7	C3ORF67//	0.710737	0.861189	0.89226	0.306459	0	0.375791	1.14229
ENSCSAVG00000003283	KH.L149.28	PLSCR1/2//	0.766766	0.417691	0.653967	0.10674	0.696995	1.12842	0.557533
ENSCSAVG00000003284	KH.C9.69	AFMID//	0.745913	0.305524	0.64227	0.286172	0.973031	0.668024	0.254669
ENSCSAVG00000003285	KH.L162.6	CACNB1/2//	1.26314	1.9646	2.1453	1.91475	1.34478	1.35021	2.41919
ENSCSAVG00000003286	KH.C1.642	COL5A2//	0.428822	0.265915	0.328146	0.10674	0	0.166899	0.185844
ENSCSAVG00000003287	KH.L130.10	KH.L130.10//	0	0.181109	0	0	0.486515	0.306087	0
ENSCSAVG00000003288			0	0	0	0	0	0	0
ENSCSAVG00000003289	KH.S437.6	CIT/Ci-R1CiGC12h24/	0	0	0	0.274064	0	0	0
ENSCSAVG00000003290	KH.L9.20	PTPRA//	2.02873	2.08892	1.19666	1.17085	3.21251	1.19782	1.76775
ENSCSAVG00000003291	KH.C7.121	CNGA1/5//	2.68988	2.23533	1.89231	2.10374	1.45819	2.41371	1.15385
ENSCSAVG00000003292			19.7441	22.4004	19.523	21.3357	12.8555	19.6062	19.3173
ENSCSAVG00000003293	KH.C2.1133	CES1/2/3//	0	0	0	0	0	0	0
ENSCSAVG00000003294	KH.C9.38	FUBP1/3/Ci-FUSE binding protein like/far upstream element (FUSE) binding protein	1.38604	0.833758	0.636959	1.33423	0	0.62603	0.850982
ENSCSAVG00000003295	KH.L9.20	PTPRA//	6.1528	7.73669	6.91979	6.83628	7.67272	6.69644	8.0883
ENSCSAVG00000003296			0	0	0	0	0	0	0
ENSCSAVG00000003297	KH.S437.7	GPATCH4//	7.50315	6.48631	7.99513	7.03136	8.79136	7.42238	11.1158
ENSCSAVG00000003298	KH.L9.20	PTPRA//	0	0	0.0232465	0.213479	0	0	0
ENSCSAVG00000003299	KH.L18.62	CSE1L//	9.41406	9.25531	9.62162	8.72229	11.7844	8.40955	9.62291
ENSCSAVG00000003300			0	0	0	0	0	0	0
ENSCSAVG00000003301	KH.L9.36	KCNK3/9//	0.216211	0.174014	0.0789307	0	0	0.166899	0
ENSCSAVG00000003302	KH.S437.8	SLC26A4/5/6//	0	0	0.0318656	0	0	0	0
ENSCSAVG00000003303	KH.C8.143	PPAR	0.22429	0.0444732	0.264284	0.10674	0.161946	0.390384	0
ENSCSAVG00000003304	KH.C7.121	CNGA1/5//	0	0	0	0	0	0	0
ENSCSAVG00000003305			0	0	0.0243596	0	0	0	0
ENSCSAVG00000003306	KH.C9.555	DPP7//	7.31943	5.13758	6.00625	7.68065	6.61608	5.7953	5.95293
ENSCSAVG00000003307	KH.C4.515	SLIT2/3//	0.212611	0.266176	0.185551	0.380804	0.535049	0	0
ENSCSAVG00000003308			0	0	0	0	0	0	0
ENSCSAVG00000003309	KH.C7.633	COL1A1/2/Ci-Coll2A1/	0.256218	0.370718	0.0403961	0.437437	0	0	0
ENSCSAVG00000003310	KH.C9.636	WDR5/Ci-WD-repeat protein 5-like/	19.7462	22.9947	21.4253	25.7853	23.4122	22.566	21.6595
ENSCSAVG00000003311	KH.C9.350	SPAG6/CP-PF16/	0.881738	0.898629	0.729157	1.18949	1.18283	0	0.831592
ENSCSAVG00000003312	KH.C11.193	HYOU1//	29.8003	25.123	30.7021	34.3026	32.758	27.9656	34.0912
ENSCSAVG00000003313	KH.L128.2	PCSK2//	0	0	0.0414114	0.143086	0	0	0
ENSCSAVG00000003314	KH.C12.534	FLCN//	5.85763	5.84843	4.5265	5.29836	5.41844	6.05865	6.79608
ENSCSAVG00000003315	KH.C4.686	KH.C4.686//	0.582378	0.918684	0.883439	0.437437	0.161946	0.862633	1.20452
ENSCSAVG00000003316	KH.C6.234	CYP4F13/14/15/16/17/18/40//	0	0	0.01467	0	0	0	0
ENSCSAVG00000003317	KH.C6.103	OSBPL9//	0.195837	0.0921625	0.208087	0	1.12084	0.306087	0.340743
ENSCSAVG00000003318	KH.L9.8	PHF20L1//Ci-ZF160 // Ci-ZF315	4.97782	5.93178	3.7411	4.74373	6.27652	1.65799	6.05929
ENSCSAVG00000003319	KH.C6.234	CYP4F13/14/15/16/17/18/40//	0	0	0.0259759	0	0	0	0
ENSCSAVG00000003320	KH.L96.16	KIAA0930//	0	0	0.00981468	0	0	0	0
ENSCSAVG00000003321	KH.C6.228	SPIB/Spi/Pu.1/Spi/Pu.1	0	0	0	0	0	0	0
ENSCSAVG00000003322	KH.S610.2		2.59207	3.24508	2.76499	3.87115	4.39823	4.11855	3.1784
ENSCSAVG00000003323			0	0	0.0571425	0	0	0	0
ENSCSAVG00000003324	KH.C4.410	ALYREF/2//	99.9207	100.267	93.0148	104.227	84.8649	104.542	102.729
ENSCSAVG00000003325			0	0.0921625	0.0685784	0	0.161946	0	0
ENSCSAVG00000003326	KH.C7.264	RPS12/RS12e/	0	0	0	0	0	0	0
ENSCSAVG00000003327			0	0	0	0	0	0	0
ENSCSAVG00000003328	KH.C2.1133	CES1/2/3//	0	0	0	0	0	0	0
ENSCSAVG00000003329	KH.L9.8	PHF20L1//Ci-ZF160 // Ci-ZF315	1.05552	1.06227	0.972003	1.63088	1.39399	0.780769	1.6301
ENSCSAVG00000003330	KH.L96.72		0.117984	0.132194	0.0916097	0	0	0	0
ENSCSAVG00000003331	KH.C4.661		0	0	0	0	0	0	0
ENSCSAVG00000003332	KH.L9.17	NOL6//	17.6961	13.9236	16.076	14.7202	13.1632	16.6694	16.5072
ENSCSAVG00000003333	KH.S1402.1	GAMT//	16.3253	21.2101	20.3737	19.6827	18.0626	13.8949	14.6471
ENSCSAVG00000003334	KH.C6.76	Y40B10A.2/6/7//	0	0	0	0	0	0	0
ENSCSAVG00000003335	KH.C1.498	SLC18A1/2/3//	0	0	0.0217596	0	0	0	0
ENSCSAVG00000003336	KH.L96.21	TADA3//	17.5693	16.6962	16.9661	18.3226	17.65	18.7784	19.1154
ENSCSAVG00000003337	KH.C3.352	KIAA1161//	0	0	0	0	0	0	0
ENSCSAVG00000003338	KH.C8.840	ARHGEF3//	2.34858	1.20435	1.96096	2.11355	3.03932	2.21697	1.46578
ENSCSAVG00000003339	KH.C6.181	OSH2//	0	0	0	0	0	0	0
ENSCSAVG00000003340	KH.C1.806	POLR3F//	7.59713	7.78071	9.46996	8.25299	10.1533	5.98714	7.3177
ENSCSAVG00000003341	KH.L152.24	TRY-1/Trypsin type protease 22/	0	0	0	0	0	0	0
ENSCSAVG00000003342	KH.C1.508	ITGB1/2/3/7//	10.0909	9.97997	10.092	9.61964	17.4208	12.1717	7.15531
ENSCSAVG00000003343			7.81248	6.5988	6.85272	6.22662	12.5149	6.45062	6.0735
ENSCSAVG00000003344	KH.C6.147	GRM1/3/5//	0.0778528	0.132194	0.336904	0.274064	0.161946	0.237341	0.340743
ENSCSAVG00000003345	KH.C8.840	ARHGEF3//	0	0.256609	0.477858	0	0	0.557283	0
ENSCSAVG00000003346			0	0	0.0353837	0	0	0	0
ENSCSAVG00000003347	KH.S1346.2	KIP3//	0.106306	0.0747887	0.148877	0.163373	0	0	0
ENSCSAVG00000003348	KH.C10.228	MATN1/2//	0.117984	0	0.0727354	0.10674	0	0	0.254669
ENSCSAVG00000003349	KH.C6.147	GRM1/3/5//	0.215115	0	0.01467	0	0	0	0
ENSCSAVG00000003350	KH.C10.579	ATP5A1//	17.0829	13.74	15.7746	12.6839	16.1184	15.9161	11.2288
ENSCSAVG00000003351	KH.L152.37	CSK/Csk-like protein kinase/	11.7324	8.30216	9.68324	6.47372	8.47189	8.6327	9.51051
ENSCSAVG00000003352	KH.C1.320	LETM1/leucine zipper-ef-hand containing receptor/	5.86044	3.83757	4.83106	5.40907	7.4854	4.73763	3.63831
ENSCSAVG00000003353	KH.S776.1	PGP-1/9/Ci-P protein-02/	13.1953	14.2696	15.0141	14.6148	17.7341	11.8258	13.9777
ENSCSAVG00000003354			0	0	0.0472854	0	0	0	0
ENSCSAVG00000003355	KH.C8.478	CIAO1/Ci-WD40-repeat containing protein Ciao 1-like/	8.69208	6.47729	7.30282	7.15227	8.17337	5.27893	7.76177
ENSCSAVG00000003356	KH.S390.4	SPA17//	2.96176	2.6389	2.65744	2.75465	1.18283	3.28714	3.56644
ENSCSAVG00000003357	KH.L167.5	SLC6A11//	1.41989	1.25061	1.32213	1.43116	1.23204	1.28042	1.83657
ENSCSAVG00000003358	KH.L130.7	MFSD11//	0.0869648	0.291366	0.280798	0.560236	0.486515	0.417785	1.17324
ENSCSAVG00000003359	KH.L131.6	PCYT2//	2.32363	3.28495	2.12821	3.34196	2.20372	1.5039	3.0301
ENSCSAVG00000003360	KH.L134.2	PAF1//	2.58084	2.83064	2.33603	2.48875	2.94993	2.17319	1.95573
ENSCSAVG00000003361	KH.C2.637	B3GALT1//	0	0	0	0	0	0	0
ENSCSAVG00000003362	KH.C9.759	F30A10.3//	0	0	0	0	0	0	0
ENSCSAVG00000003363			1.62483	2.401	1.33242	1.23144	1.29692	1.72908	1.14229
ENSCSAVG00000003364	KH.C9.811		0	0.117904	0	0	0	0	0
ENSCSAVG00000003365	KH.C4.90	C2ORF18//	13.1931	11.0546	11.1812	11.1169	12.106	10.5975	9.20653
ENSCSAVG00000003366	KH.C8.74	KCMF1//	1.82805	1.74151	1.57448	2.80731	3.48786	1.82385	2.84335
ENSCSAVG00000003367	KH.C2.191		1.36685	1.03911	0.782493	0.572344	1.12084	1.69894	0.410468
ENSCSAVG00000003368	KH.C2.626	GDPD1//	6.32639	7.69636	6.39587	6.93907	4.46022	7.35132	4.21095
ENSCSAVG00000003369	KH.C8.74	KCMF1//	0	0	0	0	0	0	0
ENSCSAVG00000003370	KH.C4.410	ALYREF/2//	0	0	0.0191212	0	0	0	0
ENSCSAVG00000003371	KH.C8.291	FAF1//	2.90727	4.78221	2.87939	2.77004	3.36321	2.92487	1.25841
ENSCSAVG00000003372	KH.C9.451		0	0	0	0	0	0	0
ENSCSAVG00000003373	KH.C4.292	SLC37A1/2//	8.85271	8.94445	8.02914	9.23201	13.7641	7.44947	10.5525
ENSCSAVG00000003374	KH.C9.451		0	0	0	0	0	0	0
ENSCSAVG00000003375	KH.C9.727	DDX55//	4.92942	4.07236	4.18076	3.30136	1.94471	4.37018	3.2129
ENSCSAVG00000003376	KH.C8.189		0	0	0	0	0.486515	0	0
ENSCSAVG00000003377	KH.L9.23	SLC25A4/5/6//	0	0	0	0	0	0	0.371688
ENSCSAVG00000003378	KH.C2.869	GDPD1//	0	0	0	0	0	0	0
ENSCSAVG00000003379	KH.C8.789		0	0	0	0	0	0	0
ENSCSAVG00000003380	KH.L134.5	POR//	9.09063	9.85947	8.07705	10.1092	13.3389	12.8009	7.88499
ENSCSAVG00000003381			0	0	0.0529562	0	0	0	0
ENSCSAVG00000003382	KH.C1.73	MAP2/4//	8.33311	11.6047	10.8389	8.46647	5.04466	9.0769	9.00609
ENSCSAVG00000003383	KH.L144.1	DUOX-2//	0	0.76492	0.149671	0	0	0.459131	0.371688
ENSCSAVG00000003385	KH.C8.413	BCAP29/31//	18.6151	19.0066	18.1617	15.0063	22.147	18.3417	22.6203
ENSCSAVG00000003386			3.70775	5.86243	4.81879	4.84486	4.37728	4.85798	2.73575
ENSCSAVG00000003387	KH.L118.4	MAMDC2//	0.117984	0.0444732	0.109441	0	0	0	0
ENSCSAVG00000003388	KH.C11.628	GYS1/2//	2.80434	2.2393	2.99132	1.65675	1.45887	4.59471	2.04057
ENSCSAVG00000003389	KH.L9.13	MYF5/6/Achaete-Scute a-like/Achaete-Scute a-like2	0	0	0	0	0	0	0
ENSCSAVG00000003390	KH.L9.25	ESCO2//Ci-ZF124	16.4305	15.2241	17.4365	19.7066	17.0567	18.9967	15.7115
ENSCSAVG00000003391	KH.C7.348	PLXNA1/2/3/4//	9.07011	6.5601	9.5251	9.56107	7.75038	9.08506	10.2997
ENSCSAVG00000003392	KH.C2.724	SOLH//	2.78246	1.9499	2.92755	3.74673	2.2044	1.80999	1.86842
ENSCSAVG00000003393	KH.C1.215	ACCN1/2//	0.106306	0	0.0355693	0	0	0	0
ENSCSAVG00000003394	KH.L9.14	MAPK8IP1/2//	0	0.117904	0.0355693	0	0	0	0
ENSCSAVG00000003395			0	0	0	0	0	0	0
ENSCSAVG00000003396	KH.C1.215	ACCN1/2//	0	0	0	0	0	0	0
ENSCSAVG00000003397			0.0778528	0.709637	0.139475	0.326746	0.973031	0	0
ENSCSAVG00000003398	KH.L9.18		4.55698	4.67004	5.72134	5.79316	6.31314	4.97697	6.76017
ENSCSAVG00000003399	KH.L41.58		0.117984	0.484402	0.23149	0	0	0	0
ENSCSAVG00000003400	KH.XM_018814337.1		0	0.0747887	0.169179	0	0	0	0
ENSCSAVG00000003401	KH.C1.1290	SHMT2//	10.3059	11.3582	10.8556	11.3647	7.96018	12.77	12.0074
ENSCSAVG00000003402	KH.C11.110		1.20725	0.786145	1.07041	0.270113	2.51551	0.571138	0.762767
ENSCSAVG00000003403			0	0	0	0	0	0	0
ENSCSAVG00000003404	KH.C11.17	B630005N14RIK//	4.27231	4.99527	4.20549	3.25033	5.77876	3.59246	4.69807
ENSCSAVG00000003405	KH.C3.283	SLX1//	0	0	0	0	0	0	0
ENSCSAVG00000003406	KH.C2.1038	DEAF1//DEAF-1 // Ci-ZF567	1.62181	1.78156	1.48775	2.0739	5.87651	0.891081	1.22267
ENSCSAVG00000003407	KH.C9.289		11.5251	15.085	15.1089	22.1213	34.7278	25.3314	24.1439
ENSCSAVG00000003408	KH.S215.11	GPSM1/2//	7.80675	8.34947	9.05412	9.73015	8.38827	8.80311	9.47118
ENSCSAVG00000003409	KH.C11.110		6.70696	8.37552	7.65542	5.62255	6.66394	6.9248	6.76868
ENSCSAVG00000003410	KH.C5.72	TMEM66//	0.735746	0.469971	0.814703	0.10674	0	0.947668	0.254669
ENSCSAVG00000003411	KH.C6.43	OCRL/Inositol/polyphosphate phosphatase/	0.69478	0.877462	0.299903	0.676784	1.28347	0.737728	0
ENSCSAVG00000003412	KH.L96.77	FABP1//	0	0	0	0.163373	0	0	0
ENSCSAVG00000003413	KH.L96.76	FAM55C//	0	0	0	0	0	0	0
ENSCSAVG00000003414	KH.C5.226	LRRC71/Ci-0003/	1.64864	1.25253	1.70218	1.84436	2.35357	0.960475	0.800646
ENSCSAVG00000003415	KH.C11.110		0.106306	0.119262	0.107449	0	0.161946	0	0
ENSCSAVG00000003416	KH.L96.22	GNB5/Guanine nucleotide-binding protein beta subunit 5/	7.06464	6.73705	7.14208	6.82254	6.50199	4.35451	5.91629
ENSCSAVG00000003417	KH.C9.880	IRC24//	2.2539	2.7289	2.6428	2.97492	3.00135	3.78889	3.44942
ENSCSAVG00000003418			0.100566	0.248831	0.00981468	0	0	0.153044	0
ENSCSAVG00000003419	KH.C2.299		0	0	0	0	0	0	0
ENSCSAVG00000003420			0.294064	0.0444732	0.275333	0	0	0.153044	0.205234
ENSCSAVG00000003421	KH.C7.677		10.3835	7.61781	8.71798	9.16152	7.72415	8.60711	13.8365
ENSCSAVG00000003422	KH.L9.10	ATP6V1C1/2//	19.0562	19.5596	21.4544	26.5403	22.9937	22.3554	23.2684
ENSCSAVG00000003423			0	0	0	0	0	0	0
ENSCSAVG00000003424	KH.C9.806	NAS-30/33/36/37/38//	0.653041	0.0747887	0.198836	0.356565	0	0.166899	0
ENSCSAVG00000003425	KH.C7.677		0	0.448713	0.32743	0.10674	0.648461	0.153044	0.545977
ENSCSAVG00000003426	KH.C7.98	PAK/1/2/3//	0	0.0921625	0.0565712	0	0.535049	0	0.371688
ENSCSAVG00000003427			0	0	0	0	0	0	0
ENSCSAVG00000003428	KH.C7.677		10.1208	9.01257	9.87459	8.35513	7.63493	6.81097	7.30187
ENSCSAVG00000003429	KH.S2148.1	CCBL1/2//	5.67505	3.56045	5.02114	6.37433	1.99324	4.51032	6.72686
ENSCSAVG00000003430			0.225323	0.132194	0.0437738	0	0	0	0
ENSCSAVG00000003431	KH.C5.24	TMEM9/Vi-hypothetical protein 2 - Fugu rubripes (fragment)/	1.66335	3.65444	2.49253	3.71854	2.26928	1.71215	1.90506
ENSCSAVG00000003432	KH.L81.2	RGL/1/2/3//	0	0	0	0	0	0	0.340743
ENSCSAVG00000003433	KH.C6.43	OCRL/Inositol/polyphosphate phosphatase/	1.60859	1.93276	1.64773	1.92456	1.65589	1.86689	1.53247
ENSCSAVG00000003434	KH.C6.144	NDUFAF4//	3.32094	4.71818	4.36412	3.58593	6.44068	5.75053	5.1471
ENSCSAVG00000003435			0.0778528	0	0	0	0	0	0
ENSCSAVG00000003436	KH.C6.6	DIT2//	0	0	0	0	0	0	0
ENSCSAVG00000003437	KH.C11.343	CLP1//	3.78479	3.98863	4.32661	6.26787	5.8571	5.64013	2.51202
ENSCSAVG00000003438	KH.C8.892	TUB1/3/Ci-alpha tubulin/	62.3719	63.4194	62.8487	64.1212	57.3398	54.1292	57.5808
ENSCSAVG00000003439	KH.C7.607	TKR-1//	0	0	0	0	0	0	0
ENSCSAVG00000003440	KH.C5.231	ELAVL1/2/3/4/Ci-Elav/	13.2058	11.4351	11.5754	11.9489	13.3248	8.83356	13.5635
ENSCSAVG00000003441	KH.C6.182		0	0	0	0	0	0	0
ENSCSAVG00000003442	KH.L9.23	SLC25A4/5/6//	0	0	0	0	0	0	0
ENSCSAVG00000003443	KH.C10.355	EEPD1//	1.04207	0.512375	0.782276	0.70755	0.648461	0.319943	0.596312
ENSCSAVG00000003444	KH.L81.2	RGL/1/2/3//	0	0	0.03046	0	0	0	0
ENSCSAVG00000003445			0	0	0	0	0	0	0
ENSCSAVG00000003446	KH.L9.23	SLC25A4/5/6//	0	0	0	0	0	0	0
ENSCSAVG00000003447	KH.C6.6	DIT2//	0	0	0	0	0	0	0
ENSCSAVG00000003448			0.242671	0.228798	0.21884	0.274064	0	0.417785	0.254669
ENSCSAVG00000003449	KH.C6.6	DIT2//	0	0	0	0	0	0	0
ENSCSAVG00000003450			0.876958	0.324755	0.664082	0	1.76709	0.792929	0.205234
ENSCSAVG00000003451	KH.L32.1	HYDIN//	3.07556	0.961772	1.70416	1.29365	0.323892	1.02953	2.34467
ENSCSAVG00000003452	KH.C6.124	SIRT1//Ci-ZF179	1.62297	1.15514	1.44413	0.163373	0.485837	2.12855	1.25272
ENSCSAVG00000003453	KH.L81.2	RGL/1/2/3//	0	0.0444732	0	0	0	0	0
ENSCSAVG00000003454	KH.C6.124	SIRT1//Ci-ZF179	0.779249	0.676822	0.929731	0.10674	0.161946	0.40424	0.459903
ENSCSAVG00000003455	KH.C2.56	PCYOX1/Ci-Prenylcysteine lyase precursor/	0	0	0.01467	0	0	0	0
ENSCSAVG00000003456			0	0	0	0	0	0	0
ENSCSAVG00000003457			0	0	0	0	0	0	0
ENSCSAVG00000003458	KH.L18.105	OSGEP//	3.54729	2.06297	2.89678	2.67891	1.5074	2.16072	2.78732
ENSCSAVG00000003459	KH.L43.1	DAP//	24.3723	24.1663	22.8245	23.1496	18.8522	22.7523	20.5602
ENSCSAVG00000003460	KH.C9.208	TTN/RFX1/2/3/	0	0	0	0	0	0	0
ENSCSAVG00000003461			0	0.0747887	0	0	0	0	0
ENSCSAVG00000003462	KH.C13.116	COL11A1/2/Ci-Collagen alpha 1-2/	0	0.0889463	0.186559	0.143086	0.161946	0	0.185844
ENSCSAVG00000003463	KH.C9.31	CCDC132/Ci-DHC-cyt1/	5.39395	6.39687	5.88667	9.8018	5.58038	7.10256	5.13075
ENSCSAVG00000003464			0	0	0	0	0	0	0
ENSCSAVG00000003465	KH.L9.23	SLC25A4/5/6//	0	0	0	0	0	0	0
ENSCSAVG00000003466	KH.L18.83	CYP26B1//	0.262011	0.518596	0.439048	0.691214	1.5939	0.153044	0.440513
ENSCSAVG00000003467	KH.S396.9	SLC35C2//	0.117984	0.291366	0.190473	0	0	0.459131	0
ENSCSAVG00000003468	KH.L18.70		0	0	0.03046	0	0	0	0
ENSCSAVG00000003469	KH.L18.107	SSR4//	42.491	44.9588	45.9694	49.0668	30.8186	40.2623	40.2874
ENSCSAVG00000003470	KH.L96.26	TLD//	0	0	0.0932989	0	0	0	0
ENSCSAVG00000003471	KH.S164.20	HSP67BB//	8.50094	7.13023	7.17834	6.89877	4.99459	5.01354	6.37975
ENSCSAVG00000003472	KH.L18.52	PIGP//	0	0.700169	0.485302	0.270113	0.323892	0.528835	0.645747
ENSCSAVG00000003473	KH.C3.395	FUT3/4/5/6/7/9//	0	0.264388	0	0	0	0	0
ENSCSAVG00000003474	KH.S164.8	MRPL24//	2.13294	3.33434	3.38824	3.30467	5.38336	3.66503	2.46079
ENSCSAVG00000003475	KH.S1107.2	OSTC//	60.7617	55.4281	51.8433	41.9052	44.6848	44.673	41.2427
ENSCSAVG00000003476	KH.C1.675	CWC15//	18.4587	22.4425	18.9818	19.7504	14.9858	20.5751	14.3248
ENSCSAVG00000003477	KH.XM_018815204.1		0	0	0	0	0	0	0
ENSCSAVG00000003478	KH.L128.9	MET2//	2.41253	3.75434	2.77837	2.18486	2.31849	2.6318	3.57337
ENSCSAVG00000003479			2.79499	2.85669	2.4346	2.89774	2.41777	1.90845	2.88761
ENSCSAVG00000003480			0	0	0.0286355	0	0	0	0
ENSCSAVG00000003481			0	0	0	0	0	0	0
ENSCSAVG00000003482	KH.C1.198	RERE/Ci-huntingtin-like1/Ci-ZF298	2.30394	1.83519	2.52905	3.36433	0.485837	2.52127	1.44639
ENSCSAVG00000003483	KH.C1.1024	GRWD1/Ci-GRWD/	9.7301	5.87382	9.58288	9.89228	8.85777	9.99858	7.57733
ENSCSAVG00000003484	KH.C11.118	FKBP4/5/59/FK506 binding protein/	0.770818	0.471118	0.581579	0.933137	1.62149	1.21029	0.714572
ENSCSAVG00000003485	KH.C11.118	FKBP4/5/59/FK506 binding protein/	6.66709	6.3017	5.21575	7.36764	4.44608	8.02209	4.73116
ENSCSAVG00000003486	KH.L9.23	SLC25A4/5/6//	0	0	0	0	0	0	0
ENSCSAVG00000003487	KH.C11.326	TTC8//	2.90954	1.81439	1.63964	2.04966	4.55864	2.34052	2.28864
ENSCSAVG00000003488	KH.C7.372		0.988072	0.210067	0.811058	0.826398	0.973031	1.81095	0.731822
ENSCSAVG00000003489	KH.L34.7	ASH2L/Ash2 like protein/	1.3191	1.07616	1.33205	1.80544	1.39399	0.557283	1.14229
ENSCSAVG00000003490	KH.C2.108	RPS3/Ci-clstr00045/	25.9912	22.387	24.4418	22.5707	15.3119	24.4765	23.973
ENSCSAVG00000003491			0.44858	0.649734	0.198167	0.612918	0	0.237341	0
ENSCSAVG00000003492	KH.XM_002119342.3		4.42162	3.9468	3.32489	3.77772	5.30503	3.97007	3.89833
ENSCSAVG00000003493	KH.C9.690		0	0	0	0	0	0	0
ENSCSAVG00000003494	KH.L152.30	RABL3//	7.90476	8.88059	6.19097	5.90898	5.42968	6.36293	6.18607
ENSCSAVG00000003495	KH.L124.18		0	0	0.103367	0.548128	0	0.166899	0
ENSCSAVG00000003496	KH.S999.2	MNAT1//	15.7043	12.9505	12.9337	14.6287	11.7091	14.9977	13.6494
ENSCSAVG00000003497			0	0	0	0	0	0	0
ENSCSAVG00000003498	KH.L112.3	DNAJC1//	11.439	14.513	13.977	13.0301	11.8598	12.2648	15.0972
ENSCSAVG00000003499	KH.L124.3	TTC31//Ci-ZF088	5.31766	6.76258	6.15215	5.12123	3.45075	6.29766	5.03312
ENSCSAVG00000003500	KH.C12.150	OXA1L//	5.27163	4.19983	4.88601	2.79355	2.25582	5.94569	5.38756
ENSCSAVG00000003501	KH.C6.129	Neurogenin	0	0	0.80045	1.35681	4.84678	0	0
ENSCSAVG00000003502	KH.C8.562	UBTD1/2//	1.30584	3.39898	1.69238	2.69242	3.26325	1.92061	1.46364
ENSCSAVG00000003503	KH.L132.15	SLC24A3/4/5//	1.17691	0.716575	0.914526	0.794003	0	0.64158	0.764007
ENSCSAVG00000003504	KH.C11.326	TTC8//	3.36152	4.13748	2.84242	3.94045	2.4663	3.07686	3.82009
ENSCSAVG00000003505	KH.C1.1236	RRAGA//	6.74545	6.34026	4.82593	6.314	4.56017	6.61379	6.11938
ENSCSAVG00000003506	KH.C4.223	NUP133//	0	0	0.127444	0.270113	0	0.237341	0
ENSCSAVG00000003507			0.276717	0	0	0	0	0	0
ENSCSAVG00000003508	KH.S605.5	MRC1/2/Ci-mannose receptor-like 3/	0	0	0	0	0	0	0
ENSCSAVG00000003509	KH.C7.763	SAMD10/12//	0.570554	0.828319	0.724521	1.40692	0	1.12842	1.49583
ENSCSAVG00000003510	KH.L132.15	SLC24A3/4/5//	12.4966	8.5678	10.2676	12.3729	11.1359	11.2434	12.8322
ENSCSAVG00000003511			0	0	0	0	0	0	0
ENSCSAVG00000003512	KH.C4.223	NUP133//	3.81039	3.67919	4.2314	2.41045	5.00737	3.47975	1.49673
ENSCSAVG00000003513	KH.C6.298		15.507	14.5567	15.4342	13.9692	13.515	15.5415	15.7071
ENSCSAVG00000003514	KH.C7.435	IFT52/Ci-IFT52/	0.280235	0.117904	0.109724	0	0	0	0.371688
ENSCSAVG00000003515	KH.C10.195	ABHD1/3//	2.11474	1.53883	1.75427	2.25361	1.66935	1.76873	1.07256
ENSCSAVG00000003516	KH.C4.741	RAB27B//	0.353474	0.820241	0.40226	0	0.485837	0	0.850081
ENSCSAVG00000003517	KH.L132.8	ATG16L1/2//	0.980339	1.55948	1.95934	2.79684	1.65589	1.93829	0.185844
ENSCSAVG00000003518	KH.C9.589	BRD2/3/4//	1.99913	2.91005	2.51806	4.84911	5.25785	3.65191	2.28278
ENSCSAVG00000003519	KH.C6.276		3.15313	2.63843	3.09006	1.44655	1.60515	3.21806	2.18977
ENSCSAVG00000003520			5.69599	8.34859	6.65306	6.59039	12.7261	4.5832	7.08593
ENSCSAVG00000003521	KH.C10.502	CCH1//	0.362523	0.444149	0.395123	0	0.485837	1.6031	0.371688
ENSCSAVG00000003522	KH.L112.12	CHSY1/3//	18.9293	22.8365	17.1101	17.0428	20.2339	18.9192	19.2274
ENSCSAVG00000003523	KH.C2.527	UBN1/2//	21.6892	16.2613	20.2459	19.9678	15.8703	21.965	19.5462
ENSCSAVG00000003524	KH.S390.3	KCTD1/15/Ci-R1CiGC25m10/	0	0	0.107182	0	0	0	0
ENSCSAVG00000003525	KH.L112.21	BPNT1//	10.9928	12.6563	13.7498	10.0302	11.9838	11.0544	10.1904
ENSCSAVG00000003526	KH.C7.394	YES1/beta-catenin/	0.155706	0	0.169781	0	0	0.627725	0
ENSCSAVG00000003527	KH.C11.611	SNRPD2//	5.3599	6.15553	5.54057	5.97055	3.53861	4.61091	4.05357
ENSCSAVG00000003528	KH.L132.15	SLC24A3/4/5//	0	0.210067	0.220547	0.380804	0.161946	0.153044	0
ENSCSAVG00000003529			0	0	0.00981468	0	0	0	0
ENSCSAVG00000003530	KH.L132.17	HOXB2/3/Hox10/Hox10	0	0	0.026091	0	0	0	0
ENSCSAVG00000003531	KH.C10.246	SLC8A1/2/3//	0	0	0	0	0	0	0
ENSCSAVG00000003532	KH.C11.303	T07F10.1//	0	0	0	0	0	0	0
ENSCSAVG00000003533	KH.C6.29	PSPC1//	2.1283	2.37094	2.01493	1.64464	2.78951	0.64158	1.17233
ENSCSAVG00000003534	KH.XM_018813925.1		0	0	0	0	0	0	0
ENSCSAVG00000003535	KH.C2.84		8.01592	8.45451	8.26663	8.76015	9.55016	5.71436	9.34919
ENSCSAVG00000003536	KH.C9.444	CYP2J11/2//	0.106306	0	0.0473218	0	0	0	0
ENSCSAVG00000003537	KH.C4.512	CWC22//	10.9416	10.4458	10.7939	8.64851	17.1176	11.3862	12.8563
ENSCSAVG00000003538	KH.C2.442	SLC1A2/glutamate transporter-like/	0.260895	0.620816	0.501901	0.320219	0.696995	0.237341	1.00588
ENSCSAVG00000003539	KH.S390.12	RHBDL2/Rhomboid-like/	0.260895	0.602543	0.12162	0	0.161946	0.208893	0
ENSCSAVG00000003540	KH.C6.18	CCDC58//	9.93211	11.4483	10.2227	6.72532	8.17626	9.27723	8.62837
ENSCSAVG00000003541	KH.S390.6	ITGB1//	0	0	0.0246525	0	0	0	0
ENSCSAVG00000003542	KH.L9.2	PSMA1/psma1/	7.82819	6.27615	6.02575	7.16696	10.3151	7.87031	6.11634
ENSCSAVG00000003543			0	0	0	0	0	0	0
ENSCSAVG00000003544	KH.L132.9	NEMF//	0.389107	0.485408	0.613329	1.1247	1.28347	0	1.20807
ENSCSAVG00000003545	KH.C7.394	YES1/beta-catenin/	0	0	0	0	0	0	0
ENSCSAVG00000003546	KH.L50.3	SDSL//	4.26389	4.38688	5.04889	4.64285	4.38256	3.77376	4.67778
ENSCSAVG00000003547	KH.C7.240		0.187531	0.354861	0.386594	0.483592	1.75585	0.822025	0.185844
ENSCSAVG00000003548	KH.L126.2	NOTCH2//	0.256218	0.132194	0	0	0	0	0
ENSCSAVG00000003549			1.21741	1.2851	1.28011	1.01959	0.486515	0.613132	0.919807
ENSCSAVG00000003550	KH.C7.750	AIFM2//	0	0	0.169878	0.10674	0	0	0
ENSCSAVG00000003551	KH.C7.153	FABP1/6//	0	0	0	0	0	0	0
ENSCSAVG00000003552	KH.S675.1	KCTD3//	0.629503	0.751822	0.252146	0	0	0.417785	0.185844
ENSCSAVG00000003553			2.9206	0.429911	1.38899	1.71108	1.39399	0.557283	1.65253
ENSCSAVG00000003554	KH.S675.6		5.81086	5.48474	5.36858	6.20561	7.61074	6.43984	5.9186
ENSCSAVG00000003555	KH.C9.47	SETD2//	0.929277	0.412476	0.492831	0.413199	0.796952	0.766176	0.526587
ENSCSAVG00000003556	KH.C7.37	GPR84//	0	0	0.055332	0.306459	0.161946	0	0.440513
ENSCSAVG00000003557			0	0	0	0	0	0	0
ENSCSAVG00000003558			0	0	0	0	0	0	0
ENSCSAVG00000003559	KH.S215.18	PTR2//	0	0	0.0196294	0	0	0	0
ENSCSAVG00000003560	KH.C11.241	BUB1//	5.30178	2.472	3.46195	4.51977	6.2646	3.4957	2.19761
ENSCSAVG00000003561	KH.C1.998	DEPTOR//	1.30447	0.848637	1.06535	0.376852	1.81784	1.25375	0.870372
ENSCSAVG00000003562			0.106306	0	0	0	0	0	0
ENSCSAVG00000003563	KH.S615.8		0.206872	0	0.23902	0.306459	0	0	0.254669
ENSCSAVG00000003564	KH.C8.618	DGKH/diacylglycerol kinase/	11.2503	9.63211	10.0886	8.75734	14.8215	7.61502	9.59941
ENSCSAVG00000003565	KH.S675.3	ACBD5//	2.39748	5.34461	3.66587	5.29836	2.95282	4.02561	4.09872
ENSCSAVG00000003566	KH.C9.47	SETD2//	1.26528	1.23554	1.95996	1.38829	4.37132	1.14166	0.949852
ENSCSAVG00000003567	KH.C8.672	SBP1//	12.2844	16.6376	11.0067	12.0376	11.0501	16.1688	11.1178
ENSCSAVG00000003568	KH.C11.25	DYRK4//	0	0	0	0	0	0.208893	0
ENSCSAVG00000003569	KH.C4.26	ITGA6B//	0.106306	0	0.173516	0.274064	0	0.153044	0
ENSCSAVG00000003570			10.0813	13.0044	12.5298	10.3665	5.44602	10.1369	13.3826
ENSCSAVG00000003571	KH.S455.6	MEF2D/MEF2/MEF2	1.2584	2.56201	2.39089	2.39577	1.66867	2.24268	2.73485
ENSCSAVG00000003572	KH.C9.47	SETD2//	0	0.25454	0.134561	0	0	0	0
ENSCSAVG00000003573	KH.C1.649	RNASEH2C//	2.54998	1.72075	2.29916	1.51926	1.78276	3.14869	2.69697
ENSCSAVG00000003574			3.76529	3.70075	2.2613	2.46286	1.29692	2.48002	2.87216
ENSCSAVG00000003575	KH.C1.649	RNASEH2C//	1.71911	2.16559	2.18208	3.18254	2.15519	1.5591	3.29238
ENSCSAVG00000003576	KH.L96.24	KCTD10/13//	0.311255	0.751621	0.442152	0.163373	1.0701	0.153044	0.391078
ENSCSAVG00000003577	KH.C2.1053	WDR49/64//	0	0	0	0	0	0	0
ENSCSAVG00000003578	KH.C9.47	SETD2//	4.5143	5.77203	5.19264	4.55732	4.62284	6.45082	4.56663
ENSCSAVG00000003579	KH.S675.4	EIF3H//	12.4313	11.8655	13.9063	10.5874	10.7012	16.0041	19.3702
ENSCSAVG00000003580	KH.C2.1053	WDR49/64//	0	0	0	0	0	0	0
ENSCSAVG00000003581	KH.C8.892	TUB1/3/Ci-alpha tubulin/	53.3355	63.3498	58.3241	57.659	66.3495	56.1766	48.1132
ENSCSAVG00000003582	KH.S781.8	STARD4/5/6//	3.17452	2.50446	2.22188	2.67076	2.45285	4.26147	0.743377
ENSCSAVG00000003583	KH.C11.371	RNF20/40//	10.8131	10.5178	10.0674	10.2817	6.97591	9.18173	11.9704
ENSCSAVG00000003584	KH.XM_002122326.3		0	0	0	0	0	0	0
ENSCSAVG00000003585	KH.C9.529		12.7002	12.6037	11.9753	11.3448	10.8137	12.5226	15.9405
ENSCSAVG00000003586			1.12905	1.04175	0.992537	1.38011	0	1.11352	1.11507
ENSCSAVG00000003587			1.55656	1.87568	2.21052	1.98257	2.30435	2.11978	3.33595
ENSCSAVG00000003588	KH.C9.484	/Gonadoliberin I precursor/	0	0	0.0243596	0	0	0	0
ENSCSAVG00000003589	KH.C3.352	KIAA1161//	0	0	0	0	0	0	0
ENSCSAVG00000003590	KH.C9.174		0	0	0	0	0	0	0
ENSCSAVG00000003591	KH.L50.23		0	0	0	0	0	0	0
ENSCSAVG00000003592	KH.S455.7	KH.S455.7//	0	0.0921625	0	0	0	0	0
ENSCSAVG00000003593	KH.C3.74	PHLDB1/2//	10.7085	10.1295	11.6537	11.4117	20.9495	11.2367	10.8263
ENSCSAVG00000003594	KH.S534.9	ACOX3//	0	0	0.164061	0	0.796952	0	0
ENSCSAVG00000003595	KH.C3.352	KIAA1161//	0	0	0	0	0	0	0
ENSCSAVG00000003596	KH.L50.13	SOD/1//	3.66651	4.18651	4.28323	3.07185	3.22596	3.1639	3.90115
ENSCSAVG00000003597	KH.S455.8	C09E7.5/9//	2.97369	3.94959	2.65702	3.05549	3.16329	2.45327	1.26055
ENSCSAVG00000003598	KH.S534.9	ACOX3//	2.69565	3.9768	3.28938	2.76509	2.26995	1.96303	4.75782
ENSCSAVG00000003599			0	0	0	0	0	0	0
ENSCSAVG00000003600	KH.S589.4	TBX1/15/18/22/tbx15/18/22/VegTR	0	0.132194	0	0	0	0	0
ENSCSAVG00000003601	KH.C3.491	FBXO41//	1.81227	0.818662	1.46496	1.25336	4.834	1.82449	1.87321
ENSCSAVG00000003602	KH.L149.3	TTK//	2.43087	3.30588	2.62318	4.05088	2.5528	2.67432	4.17217
ENSCSAVG00000003603	KH.C3.166	LARS2//	0.870732	0.493187	0.39684	0.519938	0.648461	0.375791	1.14139
ENSCSAVG00000003604	KH.S534.2	RB1CC1//	3.73062	3.37763	4.58871	3.47824	3.4252	2.96655	3.72224
ENSCSAVG00000003605	KH.L50.19	KH.L50.19//	1.07414	1.53344	2.34208	1.04383	3.361	2.74276	1.98454
ENSCSAVG00000003606			0	0	0	0	0	0	0
ENSCSAVG00000003607	KH.L50.11	FTSJ/3//	34.7186	27.7565	27.0602	27.351	38.1024	27.2428	25.2076
ENSCSAVG00000003608	KH.C3.74	PHLDB1/2//	0	0	0.0191212	0	0	0	0
ENSCSAVG00000003609	KH.L19.1	ROBO1/2//	0	0	0	0	0	0	0
ENSCSAVG00000003610	KH.L149.3	TTK//	8.16564	8.93158	6.87159	6.12712	9.65319	6.45178	7.77067
ENSCSAVG00000003611	KH.C7.611	IFT172//	0	0	0.056339	0.163373	0	0.459131	0
ENSCSAVG00000003612	KH.C3.624	USF1/2/Ci-USF/USF	1.29992	3.10778	2.39615	2.33353	0.323892	2.26934	4.14996
ENSCSAVG00000003613	KH.L9.4	F1P3B9_CHICK//	1.07073	1.04532	0.697865	0.733418	0.486515	0.472986	0.781257
ENSCSAVG00000003614	KH.C3.320	ENTPD5/6//	6.28567	4.70146	4.4084	4.70598	2.10665	2.82545	7.2823
ENSCSAVG00000003615	KH.C9.82	IVNS1ABP//	1.82979	1.60002	1.41139	1.24913	1.39399	1.76895	1.46578
ENSCSAVG00000003616	KH.C4.180	ELF1/2//ERF1	0	0	0	0	0	0	0
ENSCSAVG00000003617	KH.C6.229	PHYH//	0.117984	0	0	0	0	0	0
ENSCSAVG00000003618	KH.L96.44	MMP23B//	0	0.0444732	0	0	0	0	0
ENSCSAVG00000003619	KH.C4.253	DBNL//	2.32662	2.53801	2.339	2.69662	5.60269	2.18852	3.29328
ENSCSAVG00000003620	KH.L112.9	OSBPL10/11//	4.32873	4.17194	3.45531	3.38131	4.73422	4.06822	4.612
ENSCSAVG00000003621	KH.C3.166	LARS2//	1.80141	2.2853	2.40109	1.94457	1.5074	1.89364	0.917666
ENSCSAVG00000003622	KH.C4.219		0	0	0	0	0	0	0
ENSCSAVG00000003623	KH.L96.47	IDP1/2/3//	51.3209	55.7938	51.782	56.042	56.3959	58.9432	53.0767
ENSCSAVG00000003624	KH.C9.82	IVNS1ABP//	0	0	0	0	0	0	0
ENSCSAVG00000003625			0.117984	0	0	0	0	0	0
ENSCSAVG00000003626	KH.C3.699	ABCG1/4//	0.106306	0.368092	0.1722	0.646965	0.486515	0.208893	0
ENSCSAVG00000003627	KH.L19.1	ROBO1/2//	0	0	0	0	0	0	0
ENSCSAVG00000003628			0	0	0	0	0	0	0
ENSCSAVG00000003629			0	0	0	0	0	0	0
ENSCSAVG00000003630			0.215115	0	0.121913	0	0	0	0
ENSCSAVG00000003631			0	0	0	0	0	0	0
ENSCSAVG00000003632	KH.L50.5	SLC24A1/2//	0	0	0.0677788	0	0	0	0
ENSCSAVG00000003633	KH.S1035.4	RNMT//	6.59276	5.3173	7.12644	7.54681	7.19966	5.95976	7.34899
ENSCSAVG00000003634	KH.C4.205	ABCC4/hsth2b/	0.178419	0.281639	0.252889	1.03007	0.535049	0.863371	0
ENSCSAVG00000003635	KH.C9.844		0.106306	0.777579	0.156526	0.213479	0	0.794624	0
ENSCSAVG00000003636			1.95757	1.75033	2.01273	2.26967	1.45751	2.36558	1.02223
ENSCSAVG00000003637	KH.S589.3	SRR//	0.652152	0.898025	1.12815	1.32605	1.5074	1.81064	1.56341
ENSCSAVG00000003638			0	0.0444732	0.14776	0.761607	0.161946	0.557283	0.712432
ENSCSAVG00000003639			0	0	0	0	0	0	0
ENSCSAVG00000003640	KH.C9.620	GPR84//	0	0	0.129962	0.274064	0	0.153044	0.205234
ENSCSAVG00000003641	KH.C7.198	PLXNB1/2/3//	1.24867	1.1849	1.06746	1.22749	0.535049	1.58925	1.88781
ENSCSAVG00000003642	KH.C8.262	RPF1//	6.73724	5.65344	5.05973	6.54994	4.03569	6.50424	5.61788
ENSCSAVG00000003643	KH.C5.18	SOWAHB//	0.164818	0	0.163351	0.10674	0	0	0
ENSCSAVG00000003644	KH.C9.358	RPS9//	13.6253	16.45	16.2235	16.3832	13.8334	13.7076	10.5464
ENSCSAVG00000003645	KH.C5.18	SOWAHB//	0.463144	0.589233	1.17978	1.47336	0.323892	1.26687	2.50261
ENSCSAVG00000003646	KH.C6.14	RNMTL1//	0.563656	0.687695	0.674761	0.499651	1.13498	0.712022	0.340743
ENSCSAVG00000003647			0	0	0.0380355	0	0.535049	0	0
ENSCSAVG00000003648	KH.S589.2	NUP214//	0.284725	0.163735	0.468256	0	0.535049	0.571138	0.615702
ENSCSAVG00000003649			1.23191	1.33389	0.972977	0.663025	1.67003	2.8704	1.80439
ENSCSAVG00000003650			0	0	0	0	0	0	0
ENSCSAVG00000003651			6.39648	5.92828	5.96768	6.72529	8.14732	7.32796	6.01837
ENSCSAVG00000003652			0	0	0	0	0	0	0
ENSCSAVG00000003653	KH.S437.5	IDH/1//	9.05318	9.93667	8.04771	9.26674	9.96891	9.38807	8.7977
ENSCSAVG00000003654			3.189	3.42072	4.02803	2.98024	2.30435	2.74445	2.85491
ENSCSAVG00000003655	KH.C9.218	RGS1/21/4//	0	0.0921625	0.0165463	0	0	0	0
ENSCSAVG00000003656	KH.L96.107		23.0414	25.0639	23.2382	21.6716	19.0976	26.091	19.1186
ENSCSAVG00000003657	KH.L96.3	AKAP13//	0	0.0889463	0.181378	0.10674	1.75585	0.64158	0.440513
ENSCSAVG00000003658	KH.C9.425	VPS4B//	10.3956	6.47588	8.31569	11.2738	17.0088	9.77645	8.60526
ENSCSAVG00000003659	KH.C9.787	SULT1ST1/2/3/4/Ci-amine sulfoTR/	0.117984	0	0.120316	0	0.161946	0	0.340743
ENSCSAVG00000003660	KH.L96.3	AKAP13//	3.49563	3.21003	2.25412	1.72319	2.7282	1.75445	0.881027
ENSCSAVG00000003661	KH.C5.439		0	0	0	0	0	0	0
ENSCSAVG00000003662	KH.C3.750	DDOST//	31.6782	37.3709	33.514	36.4147	30.1732	37.813	37.4424
ENSCSAVG00000003663	KH.C7.489		2.43293	4.62782	3.8892	6.06909	1.99324	3.45509	2.98738
ENSCSAVG00000003664	KH.C9.136	IPO11//	7.09356	7.81634	7.92957	7.56205	4.22147	8.78815	7.78065
ENSCSAVG00000003665	KH.C7.141	FBXO45//	1.97856	2.86283	2.40717	1.4505	1.83197	1.99074	3.00981
ENSCSAVG00000003666	KH.C9.571	ANKRD17//	12.2423	13.2652	11.1996	13.3484	14.6275	9.58132	12.9384
ENSCSAVG00000003667	KH.L96.3	AKAP13//	8.9759	5.30233	7.18464	6.03834	5.07888	5.06062	8.03775
ENSCSAVG00000003668	KH.C1.158	GSH1/Ci-Glu(Cys) synthetase like 3/	0	0	0	0	0	0	0
ENSCSAVG00000003669	KH.C7.414		0	0	0.0191212	0.143086	0	0	0
ENSCSAVG00000003670	KH.C1.88	ANK1/2/3//	0.0778528	0.181109	0.150421	0	0	0	1.06687
ENSCSAVG00000003671	KH.C7.414		0	0.539395	0.614479	0.866695	0	0.237341	0.185844
ENSCSAVG00000003672	KH.C9.36	TTN/Titin/	0.27369	0.136636	0.221709	0.10674	0	0.208893	0
ENSCSAVG00000003673			0.374202	0	0.304461	0.490119	0	0.417785	0
ENSCSAVG00000003674	KH.C4.314	PSME3//	0	0	0	0	0	0	0
ENSCSAVG00000003675	KH.L112.1	SNRPC//Ci-ZF096	0.212611	0	0	0	0	0.166899	0
ENSCSAVG00000003676	KH.C4.109	ULK1/2//	3.13872	3.73328	3.45672	3.04761	2.69091	3.71887	4.28191
ENSCSAVG00000003677	KH.L112.10		0	0	0	0	0	0	0
ENSCSAVG00000003678	KH.C6.295	ANKRD29//	0	0	0.0409041	0	0	0	0.185844
ENSCSAVG00000003679			0	0	0	0	0	0	0
ENSCSAVG00000003680	KH.C4.579	CLK2/3//	11.1706	14.9482	13.7018	14.7469	14.2956	17.1378	8.9748
ENSCSAVG00000003681	KH.C7.19		1.20233	1.57706	1.60371	1.99725	1.44541	0.792929	0.900417
ENSCSAVG00000003682	KH.L112.11		4.99309	5.03443	4.55412	4.53053	3.55206	4.19324	3.3815
ENSCSAVG00000003683	KH.C7.19		0.512561	0.250098	0.170628	0.654868	0.796952	0.208893	0
ENSCSAVG00000003684	KH.L106.17	EXOSC2//	0.334071	0.117904	0.0361756	0.143086	0.161946	0.988614	0
ENSCSAVG00000003685	KH.C12.416	PCS60//	0.45404	1.40245	0.990855	0.392912	1.1343	0.876916	0.596312
ENSCSAVG00000003686	KH.L112.14	PARK7//	2.49391	1.82833	3.78203	2.96839	1.55594	1.28147	3.29542
ENSCSAVG00000003687	KH.C7.486	SLC35B1//	21.3509	18.6117	18.4994	18.6731	18.5455	22.1218	19.0027
ENSCSAVG00000003688	KH.C4.208	43710//	6.48364	8.3855	8.41701	8.92026	6.19309	6.51831	11.5409
ENSCSAVG00000003689	KH.C1.557	RNF213//	0	0	0	0	0	0	0
ENSCSAVG00000003690	KH.L152.23	Y48G8AL.10//Zinc Finger (C2H2)-13 // Ci-ZF263	0	0	0	0	0	0	0
ENSCSAVG00000003691	KH.C7.180	S1PR1/2/3/4/5//	0.0778528	0.117904	0.345555	0.356565	0	0.153044	0
ENSCSAVG00000003692	KH.L149.20		4.8973	4.41562	4.75891	5.56057	6.49075	2.88183	3.30022
ENSCSAVG00000003693	KH.XM_018814722.1		0	0	0	0	0	0	0
ENSCSAVG00000003694	KH.L20.30		0	0	0.0325042	0	0	0	0
ENSCSAVG00000003695			1.17552	0.845093	1.74439	2.45103	2.57903	3.0224	2.22675
ENSCSAVG00000003696	KH.C2.108	RPS3/Ci-clstr00045/	0	0	0.0165463	0.163373	0	0	0
ENSCSAVG00000003697			0	0	0	0	0	0	0
ENSCSAVG00000003698	KH.C2.335	PIGF//	3.04418	3.54609	4.58852	5.29276	5.20507	3.96902	5.09767
ENSCSAVG00000003699	KH.C7.568	VAB-1/Eph-c/Eph3	5.83657	5.3514	6.23869	5.83135	5.34299	6.91026	4.4562
ENSCSAVG00000003700	KH.L20.30		0	0	0	0.286172	0	0	0
ENSCSAVG00000003701	KH.C2.551	RPL31//	45.4805	47.1117	51.1417	50.3554	48.3998	46.6436	46.8521
ENSCSAVG00000003702	KH.L20.10	VPS36//	4.25995	4.50635	6.55326	5.62674	4.58641	5.79391	4.75906
ENSCSAVG00000003703	KH.C3.288	GNPNAT1//	10.9299	11.36	9.10562	8.59225	12.8558	10.443	9.50353
ENSCSAVG00000003704	KH.C9.198	PHYH//	0.976913	0.0889463	0.245486	0.654868	0	0.390384	0.626358
ENSCSAVG00000003705	KH.C3.730	VTI1B//	5.45246	8.411	8.93712	7.32341	5.9162	8.39757	10.4772
ENSCSAVG00000003706	KH.L149.1	YARS/Tyrosine -tRNA ligase/	6.65892	6.6094	7.50546	8.54667	7.84609	6.34876	6.87629
ENSCSAVG00000003707			0	0	0	0	0	0	0
ENSCSAVG00000003708			0	0	0	0	0	0	0
ENSCSAVG00000003709	KH.C2.158	ENPP1/2/3//	0	0	0	0	0	0	0
ENSCSAVG00000003710	KH.C5.439		0	0	0	0	0	0	0
ENSCSAVG00000003711			0.585937	0.0921625	0.501254	0.487543	0	0.153044	0.185844
ENSCSAVG00000003712	KH.S1196.1	CLEC-199//	0	0	0.109241	0	0	0	0
ENSCSAVG00000003713	KH.C3.254		0	0	0	0	0	0	0
ENSCSAVG00000003714	KH.C14.53	ARFGAP2/3//	0.100566	6.24965	0.576702	0	1.44541	0.237341	0.340743
ENSCSAVG00000003715	KH.C7.657	IFB-1/2//	0	0	0	0	0	0	0
ENSCSAVG00000003716			0	0	0	0	0	0	0
ENSCSAVG00000003717	KH.C8.80		1.46582	3.13547	2.28936	3.69037	1.62149	2.66046	3.26538
ENSCSAVG00000003718	KH.C7.657	IFB-1/2//	0.403743	0.746037	0.808104	0.426958	0.535049	0.153044	0
ENSCSAVG00000003719	KH.C8.489		0	0.0444732	0.0165463	0	0	0	0
ENSCSAVG00000003720	KH.C7.715	VPS37C//	8.03852	9.98308	10.1191	11.048	8.9012	8.10737	9.38386
ENSCSAVG00000003721	KH.C9.131	TNC/tenascin/Ci-ZF327	0	0.174014	0	0	0	0	0
ENSCSAVG00000003722	KH.C3.665		0	0	0	0	0	0	0
ENSCSAVG00000003723	KH.C7.656	FAM38B//	0.749318	1.40355	1.06827	1.20978	0.972353	1.00139	0.340743
ENSCSAVG00000003724	KH.C8.841	C11ORF1//	0	0	0	0	0	0	0
ENSCSAVG00000003725	KH.L172.1	MAP2K3/6/MAPKK3/6/MAPKK3/6	12.4882	13.3472	12.5448	15.1219	13.1911	12.5319	15.6101
ENSCSAVG00000003726	KH.C9.263	GMPR/2//	0	0.0444732	0.0519518	0	0	0	0
ENSCSAVG00000003727	KH.C2.82		17.5176	20.4608	21.8756	22.8907	21.3625	24.0353	17.7246
ENSCSAVG00000003728	KH.S2020.1	FUT4/7/9//	1.20445	1.0189	1.14547	1.18461	0.323892	1.25471	0.595412
ENSCSAVG00000003729			3.05263	2.53288	4.12989	4.2424	2.14241	3.39554	4.6952
ENSCSAVG00000003730	KH.C3.110	RAPSN//	0	0	0	0	0	0	0
ENSCSAVG00000003731	KH.C8.150	TAPT1//	1.37167	1.33689	1.09249	1.38268	0	0.65374	1.00588
ENSCSAVG00000003732	KH.C8.678	TLL2//	0	0	0	0	0	0	0
ENSCSAVG00000003733	KH.C3.502	SYNE1/2//	3.60145	3.27236	3.57168	3.00609	3.5885	2.34052	5.24191
ENSCSAVG00000003734	KH.C7.652		0.315682	0.698781	0.340711	0.10674	0	0.822025	0.205234
ENSCSAVG00000003735	KH.S1231.2	FAM166B//	1.51609	2.01083	1.81221	1.96716	1.45819	1.44805	2.30893
ENSCSAVG00000003736	KH.S1600.2	RAPSN//	0	0	0	0	0	0	0
ENSCSAVG00000003737	KH.S1231.1	IFT27//	3.05523	2.35386	3.03941	3.64582	2.61479	1.8377	3.56734
ENSCSAVG00000003738	KH.C2.734	SYT7/Ci-synaptotagmin7/	0	0	0	0	0	0	0
ENSCSAVG00000003739	KH.C9.53	CTNNB1/?-catenin/β-catenin	65.7015	71.0131	71.0427	84.3942	81.1051	79.428	71.7877
ENSCSAVG00000003740	KH.C2.390	PPAPDC2/3//	3.82052	5.13455	5.25828	5.98195	2.91638	4.69625	4.96999
ENSCSAVG00000003741	KH.L132.7	NDUFS6//	3.16204	3.18356	3.32557	2.4939	1.71788	2.96347	2.2458
ENSCSAVG00000003742	KH.C2.903	CAMKMT//	6.31005	8.85641	8.76423	8.12856	7.8609	9.20827	6.92003
ENSCSAVG00000003743			9.37054	6.30958	7.04731	8.37416	10.1748	9.09562	5.88016
ENSCSAVG00000003744	KH.L16.3	C14ORF118//	12.0331	12.8322	11.8384	14.2138	14.6612	10.2379	14.0385
ENSCSAVG00000003745	KH.C8.881	SH3PXD2B//	0	0	0	0	0	0	0
ENSCSAVG00000003746	KH.L9.16	CCND1/2/3//	1.82504	1.59057	1.33477	2.30279	2.67746	2.41127	1.88477
ENSCSAVG00000003747	KH.L96.53	KH.L96.53//	0	0	0	0	0	0	0
ENSCSAVG00000003748	KH.L132.6	T06A4.1/3//	0.614389	0.264388	0.070207	0	0	0	0
ENSCSAVG00000003749	KH.C5.487	TOLLIP/tollip/	3.84114	4.22857	5.5521	3.68805	2.9036	6.09957	4.13181
ENSCSAVG00000003750	KH.L16.1		5.16281	3.99955	5.1716	6.04621	2.15586	3.66672	4.64864
ENSCSAVG00000003751	KH.C7.16	PUS1//	21.0817	23.0004	20.8991	17.9885	16.7612	21.6203	19.4741
ENSCSAVG00000003752	KH.L96.4	SNX19//	0.100566	0.225582	0.0595173	0.326746	0	0	0
ENSCSAVG00000003753	KH.C9.649	GPR107//	1.00654	0.959941	0.679049	0.376852	1.18351	0.83557	0.900417
ENSCSAVG00000003754	KH.C2.1079	STK33//	0.201133	0.474455	0.443745	0.499651	1.55661	0.153044	0.371688
ENSCSAVG00000003755	KH.L76.10		2.76139	2.54974	2.81791	4.2427	2.24169	2.67336	3.12237
ENSCSAVG00000003756	KH.C5.626	USP19//	0.491596	1.12035	1.30045	1.79728	0.696995	0.822025	1.1229
ENSCSAVG00000003757	KH.C8.97	43529//	2.39976	3.78156	3.48098	3.41371	2.95282	4.40615	3.20439
ENSCSAVG00000003758	KH.L96.57	EXOC5//	5.86211	4.58335	3.74743	3.40555	2.20372	5.15129	3.16865
ENSCSAVG00000003759	KH.C4.8	TCF7//SoxH	0	0	0	0	0	0	0
ENSCSAVG00000003760	KH.C9.649	GPR107//	0.178419	0.0921625	0.0995166	0	0	0.208893	0
ENSCSAVG00000003761	KH.C1.1120		15.447	15.5521	15.2688	15.4442	16.8275	13.0589	20.7309
ENSCSAVG00000003762	KH.L116.1	NKPD1//	0.657058	0	0.458177	0.213479	0	0	0
ENSCSAVG00000003763			0.434762	0.0747887	0.14245	0.270113	0	0.333798	0
ENSCSAVG00000003764	KH.C8.138	NEB//	0	0	0.165179	0.163373	0	0	0
ENSCSAVG00000003765	KH.C5.626	USP19//	0.45978	0.638902	0.550143	0.10674	0	1.75541	0
ENSCSAVG00000003766	KH.C9.856	MOB4//	0.184158	2.38549	1.11587	0.642737	0.486515	0.613132	1.85382
ENSCSAVG00000003767	KH.L116.1	NKPD1//	1.75544	1.7675	1.13174	0.904693	0.858941	0.822025	0
ENSCSAVG00000003768	KH.C7.110		9.42734	10.7079	8.74361	10.1092	10.3039	10.835	10.1704
ENSCSAVG00000003769	KH.C4.8	TCF7//SoxH	0	0	0	0	0	0	0
ENSCSAVG00000003770	KH.C2.516	CACHD1//	0.215115	0	0.0259759	0.286172	0	0	0
ENSCSAVG00000003771	KH.C8.475	SLCO1A1/2/4/5/6//	0.0778528	0.0444732	0.102412	0	0.535049	0	0
ENSCSAVG00000003772	KH.L108.12	PABPC1/2/3/4/6//	0	0	0.01467	0	0	0	0
ENSCSAVG00000003773	KH.L134.29		0	0.0889463	0.0619918	0.490119	0	0	0
ENSCSAVG00000003774	KH.L116.1	NKPD1//	3.09482	3.56187	3.72271	4.70573	3.32524	4.95964	3.14086
ENSCSAVG00000003775			0	0.0444732	0.235174	0	0	0	0.205234
ENSCSAVG00000003776	KH.C3.395	FUT3/4/5/6/7/9//	0	0	0.0241761	0	0	0	0
ENSCSAVG00000003777	KH.C2.1034	WDR19//	1.64925	1.75487	1.77127	2.35124	0.535049	1.5591	0.596312
ENSCSAVG00000003778			5.13346	3.54824	3.66409	3.15272	3.3387	4.76364	2.48801
ENSCSAVG00000003779	KH.C2.257	RPS26/RS26/	16.3757	18.1835	15.1278	13.4918	7.74681	13.7966	12.964
ENSCSAVG00000003780	KH.C9.857	PARP14//	0	0	0.0191212	0	0	0	0
ENSCSAVG00000003781			0.256272	0.136636	0.252277	0.10674	0	0.237341	0.782157
ENSCSAVG00000003782			1.11273	1.79031	1.80762	3.16253	3.42588	1.36376	1.9824
ENSCSAVG00000003783	KH.C9.857	PARP14//	0	0.117904	0	0	0	0	0
ENSCSAVG00000003784	KH.C2.52	KIAA0319//	0.334071	0.888381	0.291351	0.413199	0.161946	0.65374	0.254669
ENSCSAVG00000003785	KH.C3.418	WIPI2//	1.05073	0.677095	2.13726	1.29202	3.6476	0.865066	1.92051
ENSCSAVG00000003786	KH.C7.142	GNS//	0.19327	0.599483	0.0923779	0.437437	0.648461	0.208893	0
ENSCSAVG00000003787			4.87952	2.96408	4.30788	3.98212	3.81243	5.22435	3.14746
ENSCSAVG00000003788	KH.C2.52	KIAA0319//	2.06114	1.81638	2.87022	3.3771	6.00405	2.64861	4.13395
ENSCSAVG00000003789			0	0	0	0	0	0	0
ENSCSAVG00000003790	KH.XM_018815772.1		0	0	0.0286355	0	0	0	0
ENSCSAVG00000003791	KH.L69.3	CCNC//	6.88298	5.74952	6.85775	7.61161	6.87866	6.64257	6.00806
ENSCSAVG00000003792	KH.C1.290	ABCC1/3//	14.5573	12.7733	12.1082	12.0035	9.53178	13.9558	17.8955
ENSCSAVG00000003793	KH.C3.45	PRKCA//	0.412049	0.415782	0.683233	0.701022	0.161946	0.446233	0.254669
ENSCSAVG00000003794	KH.L69.4	PDCL3//	17.8235	18.8079	17.9864	18.592	15.121	15.2629	17.9754
ENSCSAVG00000003795			0	0	0	0	0	0	0
ENSCSAVG00000003796	KH.C2.1104	PC11X	2.7618	1.11139	2.00028	1.57753	1.66867	3.02271	2.75728
ENSCSAVG00000003797			0	0	0	0	0	0	0
ENSCSAVG00000003798			0	0.0444732	0	0.163373	0	0.166899	0.205234
ENSCSAVG00000003799	KH.L4.9	ALG9//	4.10649	4.20073	2.65669	2.01168	2.78798	4.15156	3.2257
ENSCSAVG00000003800	KH.L87.23		0	0	0	0	0	0	0
ENSCSAVG00000003801	KH.C5.257	MCM10//	1.27434	1.10221	0.826167	0.646965	0.161946	0.737728	0.831592
ENSCSAVG00000003802	KH.L87.29	SLC5A1/11//	0	0	0	0	0	0	0
ENSCSAVG00000003803	KH.C2.698	INTS9//	1.4231	1.52443	1.94361	1.29623	3.11544	2.36727	1.55186
ENSCSAVG00000003804	KH.C5.257	MCM10//	2.49347	1.75611	2.24027	2.9963	2.25514	1.8506	3.88497
ENSCSAVG00000003805	KH.C2.1104	PCDH1/20/7/9//	1.11764	1.00113	1.61442	0.52389	1.83197	1.21272	1.61854
ENSCSAVG00000003806	KH.L4.22		0	0	0.106708	0	0	0	0
ENSCSAVG00000003807	KH.L4.30	TIE1//	0	0	0	0.143086	0	0	0
ENSCSAVG00000003808	KH.C3.512	EIF2S3//	3.50949	4.66432	5.01923	5.19585	3.7118	4.77547	4.19584
ENSCSAVG00000003809	KH.L149.32	OSCP1//	1.27884	1.40512	1.22586	0.810338	1.34546	1.65864	1.32154
ENSCSAVG00000003810	KH.C6.281	LTK//	0	0	0	0	0	0	0
ENSCSAVG00000003811	KH.C2.503	LOXL2//	0	0	0	0	0	0	0
ENSCSAVG00000003812	KH.C5.257	MCM10//	6.32818	5.26269	6.19329	5.88382	8.90545	7.11991	5.95682
ENSCSAVG00000003813	KH.L142.6	MCMBP//	2.19715	2.99874	2.32086	1.7108	1.39399	3.00781	3.18196
ENSCSAVG00000003814	KH.C3.640	SLC38A1/2/3/4//	0	0	0.0355693	0	0	0	0
ENSCSAVG00000003815	KH.C5.488	ENO4//	1.10483	0.484663	0.978258	1.04383	0.323892	0.891081	0.526587
ENSCSAVG00000003816	KH.C2.503	LOXL2//	0	0	0	0	0	0	0
ENSCSAVG00000003817			0	0	0	0	0	0	0
ENSCSAVG00000003818			48.1871	45.755	43.7747	39.743	48.5428	50.1703	41.5939
ENSCSAVG00000003819	KH.L149.19		0	0.124415	0.01467	0	0	0	0
ENSCSAVG00000003820	KH.L132.18		6.21538	4.65337	5.82582	6.65873	5.09387	8.21673	6.57535
ENSCSAVG00000003821	KH.C9.599	NPDC1//	0.0778528	0.218487	0.045827	0	0	0.571138	0.254669
ENSCSAVG00000003822	KH.L95.11	PACS1/2//	2.85503	2.32451	2.58126	4.14127	1.66867	2.78506	2.41349
ENSCSAVG00000003823	KH.L149.2		0	0	0.045161	0	0	0	0
ENSCSAVG00000003824	KH.C2.881	AVT5/6/7//	0.352349	0	0.0889011	0	0.535049	0.166899	0.185844
ENSCSAVG00000003825	KH.L132.18		12.5336	10.089	10.6118	11.7459	5.429	7.88558	8.52324
ENSCSAVG00000003826	KH.S437.3	CROL/Ci-znf030/Zinc Finger (C2H2)-10 // Ci-ZF278	1.03636	0.792076	1.26445	0.856217	2.40363	0.933075	0.870372
ENSCSAVG00000003827	KH.C9.599	NPDC1//	0.117984	0.0747887	0.0736895	0	0	0.417785	0
ENSCSAVG00000003828	KH.C9.696	5830403L16RIK//	0	0.224357	0.0942254	0	0	0	0
ENSCSAVG00000003829	KH.L132.10	METAP1D//	3.19548	2.62961	1.86206	2.34006	3.61541	1.71311	1.97388
ENSCSAVG00000003830	KH.C2.1088	ZC3HC1//	11.7256	13.6459	13.71	14.6479	15.4933	15.2778	14.9605
ENSCSAVG00000003831	KH.S437.4	SEC63//	13.4825	13.2841	10.1209	10.5417	12.8315	11.517	14.3101
ENSCSAVG00000003832			0	0	0	0	0	0	0
ENSCSAVG00000003833	KH.L132.12	PAN2//	4.70802	3.57858	3.53974	5.62511	1.12084	1.80999	2.62053
ENSCSAVG00000003834	KH.C4.695	QDR1/2/3//	0	0	0	0	0	0	0
ENSCSAVG00000003835	KH.L149.13	DDX52//	14.9608	16.0748	14.0951	12.0596	22.2691	13.6647	14.1516
ENSCSAVG00000003836	KH.C9.128	RABEPK//	2.9844	3.41133	2.25792	3.10562	2.85218	1.86584	3.8277
ENSCSAVG00000003837	KH.S728.1		0	0	0	0	0	0	0
ENSCSAVG00000003838	KH.C2.1020	PHF15/16/17//	4.42128	5.2061	4.7819	4.17421	5.95416	7.18877	4.3013
ENSCSAVG00000003839	KH.C4.572	ARMC6//	0.912985	1.28442	1.46681	0.950848	0.796952	1.95118	0.801547
ENSCSAVG00000003840	KH.C9.421	AK1//	1.90259	2.56979	2.66028	2.40459	2.04177	2.21254	2.07275
ENSCSAVG00000003841	KH.C3.195	SOCS7/'Ci-Nck, Ash and phospholipase C gamma-binding protein NAP4 like, SOCS7/SOCS7	9.13217	12.2809	9.34388	10.5463	10.0615	11.6711	7.17436
ENSCSAVG00000003842			0	0	0	0	0	0	0
ENSCSAVG00000003843	KH.L149.18	WDR3//	8.4229	10.1474	9.26354	10.484	8.17202	10.4479	10.0741
ENSCSAVG00000003844	KH.XM_018816592.1		0	0	0.013383	0	0	0.237341	0.185844
ENSCSAVG00000003845	KH.L13.22	ACACB/Acetyl-CoA carboxylase/	7.34041	5.03465	5.87673	7.3926	6.10419	5.15909	5.45121
ENSCSAVG00000003846			0	0	0	0	0	0	0
ENSCSAVG00000003847	KH.C3.139	DNAJA1/4/DNA J subfamily A homolog/	34.3519	30.5079	30.179	33.739	31.8221	36.2339	32.8345
ENSCSAVG00000003848	KH.C4.468	ACSS2//	7.78413	5.10633	6.9476	5.47087	6.81328	7.369	6.0854
ENSCSAVG00000003849			0	0	0	0	0	0	0
ENSCSAVG00000003850	KH.L64.1	SLC16A14/9//	0	0	0	0	0	0	0
ENSCSAVG00000003851	KH.C7.779	BSDC1//	0.0778528	0.136636	0.209445	0.376852	0.486515	0	0.371688
ENSCSAVG00000003852	KH.C5.253	KCNIP1/2/3/4//	2.36646	3.35791	3.44038	3.40812	5.85489	4.27542	4.18124
ENSCSAVG00000003853	KH.S728.2	CDK5RAP1//	1.51804	0.852707	2.36139	1.55396	2.10733	1.57296	1.39696
ENSCSAVG00000003854			0	0	0	0	0	0	0
ENSCSAVG00000003855	KH.L172.5	PDCD11//	8.56314	5.57379	8.28518	7.17706	10.5285	4.3341	6.27338
ENSCSAVG00000003856	KH.L149.38		0	0	0	0	0	0	0
ENSCSAVG00000003857			0.296403	0.213362	0.399078	0.10674	0	0	0.254669
ENSCSAVG00000003858	KH.C2.292	ALS2CR8//	0.321421	1.05634	0.432194	0.52389	0.161946	0	0.626358
ENSCSAVG00000003859	KH.C9.571	ANKRD17//	8.21334	6.1348	7.67643	7.91459	8.04718	8.72491	7.55778
ENSCSAVG00000003860	KH.C7.703	EYA/1/2/3/4/Ci-Eya/	0	0	0.026091	0	0	0	0
ENSCSAVG00000003861			14.262	20.4138	15.4726	16.2996	16.7692	18.1012	15.5121
ENSCSAVG00000003862	KH.L149.21	SPSB1/4//	174.553	189.773	190.347	196.32	207.254	196.458	195.563
ENSCSAVG00000003863	KH.L20.14	ISG20L2//	2.53599	4.01217	3.91612	2.39016	3.079	3.49813	3.15901
ENSCSAVG00000003864	KH.C2.292	ALS2CR8//	2.29695	1.40448	2.38699	1.52347	3.27382	2.36866	2.89155
ENSCSAVG00000003865	KH.C9.129		3.37478	1.63524	2.24848	2.5843	0.809729	2.0046	2.29738
ENSCSAVG00000003866			0	0.149577	0.212163	0	0	0.166899	0.185844
ENSCSAVG00000003867	KH.C9.588	B4GALT2//	0	0	0	0	0	0	0
ENSCSAVG00000003868	KH.C2.823		20.4104	17.0455	17.6631	18.6899	18.5581	20.2869	20.9167
ENSCSAVG00000003869	KH.L20.40	TTC5//	2.81422	3.70021	3.01576	2.77327	3.16397	4.10852	3.44057
ENSCSAVG00000003870	KH.C9.327	DHX16//	12.7793	9.19255	8.41341	9.23679	11.9456	12.703	10.4027
ENSCSAVG00000003871	KH.C2.435	NUP210//	0.244664	0.242319	0.239267	0	0.161946	0.599277	0.459903
ENSCSAVG00000003872	KH.C9.131	TNC/tenascin/Ci-ZF327	0.215115	0.124415	0.114702	0	0	0.166899	0
ENSCSAVG00000003873	KH.C4.660	GBA//	0	0.0444732	0.0225805	0	0	0	0
ENSCSAVG00000003874	KH.C11.241	BUB1//	14.8261	18.9889	15.8736	14.6537	14.0567	11.3379	19.3583
ENSCSAVG00000003875	KH.L95.20	/Ci-TCP1epsilon/	13.7878	17.9168	15.7233	17.3262	19.2774	13.8798	11.3972
ENSCSAVG00000003876	KH.C2.406	GLYR1//	0.774398	0.990398	1.04183	1.03988	0.648461	1.00182	2.12005
ENSCSAVG00000003877	KH.C7.267	ARFGAP1/ADP-ribosylation factor-directed GTPase activating protein/	9.03457	7.57396	7.89113	9.09575	6.60263	7.43584	7.75213
ENSCSAVG00000003878			8.18198	7.52924	8.19706	7.58411	6.17742	5.29067	7.70129
ENSCSAVG00000003879	KH.C2.406	GLYR1//	12.0121	11.4261	11.1869	11.6273	12.5561	13.7607	10.9222
ENSCSAVG00000003880	KH.L95.1	RPS25//	47.7768	48.9881	49.9221	50.4853	35.9401	46.6386	43.1832
ENSCSAVG00000003881	KH.C6.157		0.553925	0.302308	0.298736	0.590332	0	0	0
ENSCSAVG00000003882			0	0	0	0	0	0	0
ENSCSAVG00000003883			2.13852	1.46447	1.78286	2.54768	1.76863	1.08581	1.71921
ENSCSAVG00000003884	KH.C7.582	SRM//	11.0671	10.1291	9.6432	9.58731	8.56079	10.8498	10.0785
ENSCSAVG00000003885	KH.C5.275	NRP2//	0	0.132194	0	0	0	0	0
ENSCSAVG00000003886	KH.C5.268		1.73496	0.884318	3.0266	2.64229	3.31179	3.39989	1.83747
ENSCSAVG00000003887			11.3757	11.1945	13.9556	9.53552	8.87122	12.1848	11.0381
ENSCSAVG00000003888	KH.C9.888	SNAPC3//	13.3759	13.2843	15.3685	15.7987	6.7019	14.1323	11.9958
ENSCSAVG00000003889	KH.L95.1	RPS25//	0	0	0	0	0	0	0
ENSCSAVG00000003890	KH.C6.25	WNT2/4/5/Ci-wnt-a/Wnt-NAa	0	0	0.020452	0	0	0	0
ENSCSAVG00000003891			11.6719	10.7849	10.7796	10.2057	9.16888	14.8409	11.4518
ENSCSAVG00000003892	KH.L50.6	DLK1/2//Delta-like	0.117984	0	0.0225805	0	0	0	0
ENSCSAVG00000003893	KH.C9.838	RBL1/2//	6.49421	5.11222	6.37624	8.46391	4.42446	4.62424	4.31004
ENSCSAVG00000003894			0.461167	0.117904	0.183572	0.143086	0	0.865066	0
ENSCSAVG00000003895			8.84556	8.04363	9.58002	9.02441	9.27873	9.27224	9.34953
ENSCSAVG00000003896			0	0	0	0	0	0	0
ENSCSAVG00000003897			0	0.117904	0.0267659	0	0	0	0
ENSCSAVG00000003898			0	0	0	0	0	0	0
ENSCSAVG00000003899			0	0	0	0	0	0	0
ENSCSAVG00000003900			0.184158	0.124415	0.130096	0	0	0	0
ENSCSAVG00000003901	KH.C2.353	FCHSD2//	18.2235	15.7361	16.8202	15.2789	14.65	15.3215	18.2176
ENSCSAVG00000003902	KH.L149.21	SPSB1/4//	0.100566	0	0.0864729	0	0	0	0
ENSCSAVG00000003903			1.64262	1.42121	1.22358	1.34634	1.50672	1.51807	1.37757
ENSCSAVG00000003904	KH.L50.21		0	0.174014	0.0473218	0	0	0	0
ENSCSAVG00000003905	KH.C5.57	MPDZ/Multi PDZ domain protein MUPP1-like/	10.1712	6.66986	9.21558	8.27686	12.8284	10.4192	8.03634
ENSCSAVG00000003906	KH.C6.4	KPNA1/5/6//	3.97207	1.8832	2.81854	2.22259	3.53572	1.29532	1.32154
ENSCSAVG00000003907	KH.L23.2	SLC5A3//	0.212611	0	0.0653483	0	0	0	0
ENSCSAVG00000003908	KH.XM_018811195.1		0	0	0	0	0	0	0
ENSCSAVG00000003909	KH.C7.486	SLC35B1//	0.100566	0	0	0	0	0	0
ENSCSAVG00000003910	KH.XM_018815277.1		0	0	0	0	0	0	0
ENSCSAVG00000003911	KH.C7.261	SLC6A15/17//	0.256218	0	0.0564473	0	0	0	0
ENSCSAVG00000003912	KH.L50.10	NAPB//	13.2382	13.7508	13.2937	12.4374	8.89217	11.476	13.216
ENSCSAVG00000003913	KH.C7.419	PPP1R8//	0	0	0	0	0	0	0
ENSCSAVG00000003914	KH.L20.25		0.0778528	0.358077	0.372269	0.143086	1.23204	0.306087	0.731822
ENSCSAVG00000003915			1.59297	1.5577	1.80328	1.7432	2.79019	0.850473	2.17912
ENSCSAVG00000003916	KH.C12.405	FCN1/2/3//	0	0	0	0	0	0	0
ENSCSAVG00000003917	KH.L170.53	TTC39B//	1.10479	0.996648	0.747343	1.19509	0.972353	0.904626	0.665137
ENSCSAVG00000003918	KH.C7.521	NAS-16/17/23/25/27/28/29/31/32//	0	0	0.0217596	0	0	0	0
ENSCSAVG00000003919	KH.L172.31	SRRM1//	23.1231	21.5023	25.9103	20.8803	23.0781	18.9068	22.5248
ENSCSAVG00000003920			0.225323	0.72588	0.287198	0	0.323892	0.613132	0.371688
ENSCSAVG00000003921	KH.L4.60	OGFOD1//	0.512436	0.348027	0.157295	0.249826	0	0	0
ENSCSAVG00000003922	KH.C5.64	ZNF367//Ci-ZF054	0.303176	0.685804	0.535663	0.487543	1.13498	1.18501	1.15385
ENSCSAVG00000003923	KH.C7.704	ACP1//	1.55443	2.24037	1.62896	2.32537	2.04245	1.90814	2.70266
ENSCSAVG00000003924	KH.C7.567	CCNK//	0.552746	0.0889463	1.29765	0.580523	1.55661	0.208893	0.781257
ENSCSAVG00000003925	KH.L4.33	SLC6A11/13/8//	4.53612	3.44768	5.28158	4.92601	5.17135	4.16298	2.18977
ENSCSAVG00000003926	KH.C10.87	TMED4/9//	8.19616	9.56726	7.81325	7.8519	4.24906	5.91978	7.86881
ENSCSAVG00000003927	KH.S390.11	COG8//	0.353474	0.310388	0.544045	0.320219	0.161946	0.459131	1.17448
ENSCSAVG00000003928			0.324856	0.780568	0.397721	0.483592	0	0.712022	0.340743
ENSCSAVG00000003929	KH.C3.771	FCN1/2/3//	0	0	0	0	0	0	0
ENSCSAVG00000003930	KH.C5.344	TRUB2//	6.87401	7.48737	7.40738	7.28771	8.62345	9.63421	5.39022
ENSCSAVG00000003931	KH.L130.9	PRC1//	10.3113	13.6422	16.095	20.1954	22.187	12.2005	13.803
ENSCSAVG00000003932	KH.C8.743		8.10486	13.2089	8.62881	8.50777	8.90766	10.7268	11.0668
ENSCSAVG00000003933	KH.C5.78		8.8851	12.3961	11.2519	11.6434	5.44467	8.24444	9.09521
ENSCSAVG00000003934	KH.C4.453	CG32191//	0.872626	1.39049	0.671666	0.533698	0.535049	1.07291	1.31088
ENSCSAVG00000003935	KH.XM_018811195.1		0.512436	0	0.141856	0	0	0	0
ENSCSAVG00000003936	KH.S873.2		0	0	0	0	0	0	0
ENSCSAVG00000003937	KH.C8.770	ZNF91/Ci-znf059/Ci-ZF075	4.20165	3.07333	3.80853	4.91988	5.34367	2.90892	4.80974
ENSCSAVG00000003938	KH.C5.418	ARFRP1//	1.40157	1.09818	1.65466	2.42653	2.46562	1.72569	1.98668
ENSCSAVG00000003939	KH.C7.137	FNDC3A//	1.11707	0.50337	1.01725	0.769764	1.28347	1.65695	1.17233
ENSCSAVG00000003940			0.225323	0	0.318785	0.274064	0	0.459131	0.205234
ENSCSAVG00000003941	KH.C4.421	MUC5B//	0.448674	0.124415	0.0927182	0.143086	0	0.166899	0
ENSCSAVG00000003942			3.26178	2.59613	2.6182	4.02269	1.12084	4.23385	2.82396
ENSCSAVG00000003943	KH.C6.217	CHST13//	0	0	0	0	0	0	0
ENSCSAVG00000003944			0.69719	0.412476	0.641905	0.533698	1.83062	0	1.41635
ENSCSAVG00000003945	KH.C6.217	CHST13//	0	0	0	0	0	0	0
ENSCSAVG00000003946	KH.S735.2	EPN1/2//	1.91014	1.29878	1.59186	2.08536	2.87669	0.752321	1.33027
ENSCSAVG00000003947			0	0	0.0231976	0	0	0	0
ENSCSAVG00000003948	KH.C6.126	KLHL10//	0	0.0747887	0.0246525	0	0	0	0
ENSCSAVG00000003949	KH.S735.4	TRPT1//	0.313177	0.676163	0.268527	0.606391	0.323892	1.44975	0.751211
ENSCSAVG00000003950	KH.S873.2		0	0	0	0	0	0	0
ENSCSAVG00000003951			11.9953	17.3723	14.0422	11.2721	18.6455	11.6422	11.3784
ENSCSAVG00000003952	KH.L43.2	NKRF//	9.54959	7.42499	8.90387	11.2155	7.63629	8.28504	9.55725
ENSCSAVG00000003953	KH.C5.653	CYP-33C1/11/12/3/4/5/6/7/8/Ci-cytochrome P-450 like gene 2/	0	0	0	0	0	0	0
ENSCSAVG00000003954			0	0	0	0	0	0	0
ENSCSAVG00000003955	KH.C5.378		2.16411	3.73374	3.44658	3.53653	3.74841	5.69268	4.8085
ENSCSAVG00000003956	KH.C12.104	CASP3/7/CAPS-7/	0	0	0	0	0	0	0
ENSCSAVG00000003957	KH.C8.396	FoxD-b	0	0.0444732	0.202357	0.842457	0.648461	0	0.254669
ENSCSAVG00000003958	KH.S756.2	FLAD1//	6.79471	6.49397	7.85374	7.29166	9.18166	6.58823	5.59849
ENSCSAVG00000003959	KH.C5.378		1.33515	0.0921625	0.322133	0.691214	0.323892	0.863371	0.681486
ENSCSAVG00000003960	KH.C1.1169	ABT1//	23.3563	23.9816	24.5241	24.1013	28.6822	25.6985	17.8771
ENSCSAVG00000003961			0	0	0	0	0	0	0
ENSCSAVG00000003962	KH.C1.880		0.0869648	0.0747887	0.150864	0.274064	0	0.40424	0.340743
ENSCSAVG00000003963			0	0	0	0	0	0	0
ENSCSAVG00000003964	KH.C8.890	Ci-FoxD	0.707905	0.0889463	1.06417	1.57817	1.71788	0.333798	1.19082
ENSCSAVG00000003965	KH.C4.502	CLEC-41/42/43/5/6/7/9//	0	0	0	0	0	0	0
ENSCSAVG00000003966	KH.C1.1144	CENPN//	11.2262	9.82753	10.5954	10.7227	9.64962	11.2637	10.3597
ENSCSAVG00000003967	KH.C2.91	TPO1/2/3//	0	0	0	0	0	0	0
ENSCSAVG00000003968	KH.C5.378		2.54074	3.14565	3.90852	4.20185	4.78479	3.24515	2.78304
ENSCSAVG00000003969			0	0	0	0	0	0	0
ENSCSAVG00000003970	KH.S1404.2	IRF4/IRF-like transcription factor/IRF-like-3	0	0	0	0	0	0	0
ENSCSAVG00000003971	KH.C1.1235	ATG13//	7.27055	4.40144	5.49905	6.50977	3.4373	7.73008	5.42544
ENSCSAVG00000003972	KH.C4.389	NAA25//	5.25716	5.87593	7.29797	9.33482	7.80776	8.70501	7.98938
ENSCSAVG00000003973			0	0	0	0	0	0	0
ENSCSAVG00000003974	KH.C5.108	EEF2//	21.1324	20.8258	21.7999	20.5101	21.872	19.1791	19.2272
ENSCSAVG00000003975	KH.C1.1235	ATG13//	0.100566	0.176667	0.245932	0.747177	0	0	0.185844
ENSCSAVG00000003976			0	0	0	0	0	0	0
ENSCSAVG00000003977			0.39248	1.09502	0.718605	1.06412	0.323892	1.23916	0.712432
ENSCSAVG00000003978	KH.C1.550		18.0979	17.682	18.9674	24.8075	14.8068	19.2349	17.6226
ENSCSAVG00000003979			0	0	0	0	0	0	0
ENSCSAVG00000003980	KH.C12.124		0	0	0	0	0	0	0
ENSCSAVG00000003981			0	0	0	0	0	0	0
ENSCSAVG00000003982	KH.L88.3	CU694221.1//	8.04091	6.41976	8.04147	5.01549	6.08035	4.94449	6.06246
ENSCSAVG00000003983			0	0	0	0	0	0	0
ENSCSAVG00000003984	KH.C8.115	KH.C8.115//	0	0.237166	0.544332	0.41715	0	0.237341	0
ENSCSAVG00000003985	KH.C1.1138	TARS//	17.5378	19.2008	20.1537	15.263	26.8882	21.3447	18.4492
ENSCSAVG00000003986	KH.L172.17	HOOK1/2/3//	0.100566	0	0.0969758	0.213479	0.323892	0	0
ENSCSAVG00000003987	KH.C12.300	LBP//	0	0	0	0	0	0	0
ENSCSAVG00000003988	KH.C4.389	NAA25//	3.35248	5.23413	5.09411	4.01151	4.67138	3.75905	3.11617
ENSCSAVG00000003989	KH.L20.47	BDH2/KE6-like4/	2.07799	0.513058	1.05128	1.08183	3.20126	0.933075	0.205234
ENSCSAVG00000003990			1.63803	1.26819	0.890994	1.36662	0.161946	2.23252	1.00588
ENSCSAVG00000003991	KH.L20.47	BDH2/KE6-like4/	0	0	0.0550661	0	0	0	0
ENSCSAVG00000003992			0	0	0	0	0	0	0
ENSCSAVG00000003993	KH.L88.1	BIRC2/3//	2.66226	1.27438	1.62347	1.44887	0.161946	1.7954	0.937056
ENSCSAVG00000003994	KH.C12.675	MAF/Maf-like transcription factor/large Maf	0	0	0	0	0	0	0
ENSCSAVG00000003995	KH.L20.54	RPL39//	29.6029	28.2904	30.4091	28.9724	24.4852	24.4213	24.9243
ENSCSAVG00000003996	KH.C2.609		0	0	0.0975332	0	0	0	0.205234
ENSCSAVG00000003997	KH.C4.697	ALD4/5/6/aldehyde dehydrogenase/	0	0.124415	0.013383	0	0	0	0
ENSCSAVG00000003998	KH.C5.27	FUT3/4/5/6/7/9/similar to fucosyltransferase/	1.74696	1.35678	0.754946	0.666976	0.648461	0.375791	1.81718
ENSCSAVG00000003999	KH.C4.190	MYO1C//	8.39757	9.36412	6.21774	6.93933	13.0663	7.02153	7.43202
ENSCSAVG00000004000	KH.XM_004227108.1		0	0	0	0	0	0	0
ENSCSAVG00000004001	KH.C2.949	ACSF3/Ci-malonyl CoA synthetase/	0	0.63862	0.533525	0.10674	0	0.417785	0.205234
ENSCSAVG00000004002	KH.L19.9	NES//	23.3011	20.1621	18.3097	21.3253	27.2364	22.1484	21.5996
ENSCSAVG00000004003	KH.C12.252	WWOX//	14.1303	16.4309	12.8927	13.0899	9.83301	14.3853	11.8685
ENSCSAVG00000004004	KH.S938.3	FoxN1/4b	0	0	0.0286355	0.274064	0	0	0
ENSCSAVG00000004005	KH.C5.579		40.0944	41.6311	34.9746	40.5995	29.6128	38.37	48.1264
ENSCSAVG00000004006	KH.S938.1	LRP4//	0.117984	0.168888	0.0942878	0.306459	0	0.208893	0
ENSCSAVG00000004007	KH.C2.1072	PHKA1/2//	2.02188	1.90272	2.95994	2.18879	1.332	4.88991	1.44639
ENSCSAVG00000004008	KH.C5.615	SUL-3//	0.256218	0.124415	0.0571596	0.163373	0	0.306087	0.185844
ENSCSAVG00000004009	KH.L19.12	WNT10A/Ci-Wnt10/12/Wnt10a/12	0	0	0	0	0	0	0
ENSCSAVG00000004010			0.0869648	0	0	0	0	0.166899	0
ENSCSAVG00000004011	KH.S1003.3	PTPRA//	0	0	0	0	0	0	0
ENSCSAVG00000004012	KH.C5.654		0	0	0.0373518	0	0	0	0
ENSCSAVG00000004013	KH.S1330.4		0	0	0	0	0	0.208893	0
ENSCSAVG00000004014	KH.C2.570	PTPRA//	0	0	0	0	0	0	0
ENSCSAVG00000004015			0.30208	0.340704	0.17271	0	0.485837	0.681879	0
ENSCSAVG00000004016	KH.S1330.3	RAB32/38//	0.138359	0	0.0355693	0	0	0	0
ENSCSAVG00000004017	KH.C5.654		0	0	0.052182	0	0	0	0
ENSCSAVG00000004018	KH.C5.230		0	0	0.131654	0	0	0.474681	0.340743
ENSCSAVG00000004019	KH.C8.152	LCP2//	0	0	0.0293561	0	0	0	0
ENSCSAVG00000004020			0	0	0	0	0	0	0
ENSCSAVG00000004021	KH.S1340.2	PRKG2//	0	0	0	0	0	0	0.254669
ENSCSAVG00000004022	KH.C5.332	XDH/xanthine dehydrogenase (EC 1.1.1.204) / xanthine oxidase (EC 1.1.3.22)/	0.100566	0.264388	0.0359634	0	1.02156	0.570829	0
ENSCSAVG00000004023	KH.C10.388	DCST2//	0	0	0.0677414	0	0	0	0.185844
ENSCSAVG00000004024			0	0	0	0	0	0	0
ENSCSAVG00000004025			7.70373	9.11887	8.00598	10.5105	7.77421	9.19081	6.23854
ENSCSAVG00000004026	KH.C10.94		3.65781	3.57342	2.87533	3.39765	1.93057	2.20133	3.36121
ENSCSAVG00000004027	KH.C9.99	TMC4/7//	4.08786	4.75131	4.15896	6.37063	3.38944	3.50986	5.13769
ENSCSAVG00000004028	KH.C10.420	ETS96B/Fli/ERG-b/Fli/ERG2	0	0	0	0	0	0	0
ENSCSAVG00000004029	KH.C8.368	RWDD/4//	8.83964	9.1337	9.65922	10.1426	10.2174	9.44256	12.3464
ENSCSAVG00000004030	KH.S1391.3	COL6A4/5//	0	0.117904	0	0	0	0	0
ENSCSAVG00000004031	KH.L132.5		20.7797	20.5559	22.1981	19.2069	24.2129	21.6582	20.5585
ENSCSAVG00000004032	KH.C5.44	YPR114W//	7.88432	8.93285	9.09597	8.46675	8.05878	10.7533	9.63729
ENSCSAVG00000004033	KH.L23.10		5.79371	6.41774	7.41508	7.59089	5.93322	4.91743	6.80656
ENSCSAVG00000004034	KH.C10.148	Fli/ERG3	0	0	0	0	0	0	0
ENSCSAVG00000004035	KH.L20.60	DDC//	0.452915	0.378375	0.404073	0.143086	0.161946	0.153044	0
ENSCSAVG00000004036	KH.S1391.2	SFT2D3//	2.18253	2.77301	1.79663	0.973435	1.34546	3.06501	3.10654
ENSCSAVG00000004037	KH.L112.8	DEF8//	2.19497	1.87566	1.62238	1.66493	0.161946	1.61495	2.21006
ENSCSAVG00000004038			15.6652	11.8006	13.5388	11.6749	11.4509	16.4443	10.9208
ENSCSAVG00000004039	KH.C8.879	POGLUT1//	1.28159	1.81746	1.94255	3.35149	0.809729	1.85134	3.75442
ENSCSAVG00000004040	KH.C5.112	DPYD//	0.658981	0.634179	0.763349	0.270113	1.50808	1.36545	0.459903
ENSCSAVG00000004041	KH.C10.151		0	0	0	0	0	0	0
ENSCSAVG00000004042	KH.C10.151		0	0.295929	0.184369	0.143086	0.161946	0.793576	0
ENSCSAVG00000004043	KH.C4.502	CLEC-41/42/43/5/6/7/9//	0.0869648	0	0.114018	0	0.161946	0	0
ENSCSAVG00000004044	KH.XM_002122211.3		0	0.224366	0	0	0	0	0
ENSCSAVG00000004045	KH.C10.498	EIF2AK4//	0.722859	1.04611	0.807146	0.916802	0.958898	0.54269	1.71741
ENSCSAVG00000004046	KH.C10.64	Y71A12B.11//	0.138359	0.310597	0.105538	0	0	0.208893	0
ENSCSAVG00000004047	KH.C10.252	DLAT//	13.5432	11.7985	12.5092	14.0451	10.872	13.4996	11.6363
ENSCSAVG00000004048	KH.C10.70	MTHFR//	6.69546	9.02415	8.16482	7.71167	10.8881	9.00043	6.13929
ENSCSAVG00000004049	KH.S1642.1	MPV17L2//	1.72634	2.33137	1.86424	1.18719	5.22805	1.48931	2.17162
ENSCSAVG00000004050	KH.S1642.2	AATF//	8.15462	10.3197	7.66788	5.85058	8.88996	7.86831	6.10089
ENSCSAVG00000004051	KH.C5.60	PPARGC1A//	23.4109	22.4186	22.5419	21.9302	23.5231	22.9627	29.4708
ENSCSAVG00000004052			0	0	0	0	0	0	0
ENSCSAVG00000004053	KH.L5.12	NUBP2//	1.54187	1.56024	0.748339	0.977663	0.161946	0.153044	0.917666
ENSCSAVG00000004054			0	0	0.0165463	0	0	0	0
ENSCSAVG00000004055	KH.C5.60	PPARGC1A//	0.801837	1.04359	0.677613	1.20067	2.35357	1.51914	0.440513
ENSCSAVG00000004056	KH.C4.542	NOTCH2/3/4//	0	0	0	0	0	0	0
ENSCSAVG00000004057	KH.C5.287	PRKCQ/nPKC-d/q/	0.945226	0.655017	0.747257	1.02124	0.486515	0	0.391078
ENSCSAVG00000004058	KH.C12.448		8.92782	7.63846	6.84105	6.73538	5.65872	8.12926	7.4473
ENSCSAVG00000004059	KH.C8.502	FANK1//	3.71503	3.54456	3.53824	3.15152	3.29084	1.43589	4.50654
ENSCSAVG00000004060	KH.C1.610	PSMA2/psma2/	9.06348	10.514	10.5601	9.4399	8.91755	7.52023	9.42016
ENSCSAVG00000004061	KH.C4.542	NOTCH2/3/4//	0	0	0	0	0	0.166899	0
ENSCSAVG00000004062	KH.C2.532	GLT1D1//	0.201133	0	0.169551	0	0.161946	0	0.185844
ENSCSAVG00000004063	KH.C2.852	GST-11//	0	0	0.0282237	0	0	0	0
ENSCSAVG00000004064	KH.S659.2		0.487107	0.693982	0.58502	0.483592	0.323892	0.766176	1.37667
ENSCSAVG00000004065	KH.S659.3	WDR66//	0.889029	0.600737	0.748671	0.60081	1.45887	0.319943	1.17233
ENSCSAVG00000004066	KH.C3.902		3.96247	2.37955	3.3505	2.48314	4.39823	6.32422	3.42879
ENSCSAVG00000004067	KH.C3.747	PTPRS//	0	0.133419	0.217272	0	0	0.153044	0.410468
ENSCSAVG00000004068	KH.L5.20	Y40B10A.2/6/7//	10.2356	9.93791	11.1148	11.3698	15.8842	11.6306	9.35878
ENSCSAVG00000004069	KH.C3.887		0.905949	0.852665	0.73045	0.143086	0	0.793576	0.185844
ENSCSAVG00000004070	KH.C3.887		1.8736	0.952082	1.17618	0.646965	1.9946	1.25206	1.53551
ENSCSAVG00000004071			0	0	0	0	0	0	0
ENSCSAVG00000004072	KH.C12.38	RUNX1/2/3//	0	0	0	0	0	0	0
ENSCSAVG00000004073	KH.C3.661	TPM1/2/tropomyosin 3/	0.42109	0.235808	0.259057	0.274064	0.486515	0.417785	0.185844
ENSCSAVG00000004074	KH.C2.980	TBC1D30//	1.38793	0.841029	0.753601	0.249826	0	0.681879	0.340743
ENSCSAVG00000004075	KH.L20.60	DDC//	0.352349	0.46981	0.380576	0.274064	0	0	0.254669
ENSCSAVG00000004076	KH.C2.895	COPS8//	8.04563	8.03609	9.61911	7.74638	12.0539	8.70801	8.79628
ENSCSAVG00000004077	KH.C11.519		0.0869648	0.264388	0.254849	0.143086	0.486515	0	0.205234
ENSCSAVG00000004078	KH.C12.270	ZC3H3//Ci-ZF033	2.07782	2.03127	2.71307	1.30999	3.89758	3.38603	2.1037
ENSCSAVG00000004079	KH.C2.947	MED11//	18.5794	16.5053	16.4401	17.5927	17.2983	20.3977	13.6376
ENSCSAVG00000004080	KH.C3.636	MSH6//	5.1525	6.88862	6.56261	7.19218	6.81311	6.41139	4.93459
ENSCSAVG00000004081	KH.C12.540	GPR56/64//	0.100566	0	0.0951852	0	0	0	0
ENSCSAVG00000004082	KH.C12.540	GPR56/64//	0.100566	0	0	0	0	0	0
ENSCSAVG00000004083	KH.L87.41	AMPD2/3//	0	0.0747887	0	0	0	0	0
ENSCSAVG00000004084	KH.XM_018815985.1		0.187531	0	0.037559	0.548128	0	0	0
ENSCSAVG00000004085	KH.C10.415	STS//	0.187531	0.256609	0.142846	0.213479	0.973031	0.153044	0.762767
ENSCSAVG00000004086			0.83205	0.779988	0.471411	0.576572	0.796952	0.446233	0.410468
ENSCSAVG00000004087	KH.C2.376	UBTF/UBF/UBF	0.420127	1.20321	1.02145	1.31394	1.29692	1.33731	1.65163
ENSCSAVG00000004088	KH.C8.148	CLEC-83//	0	0.0747887	0	0	0	0	0
ENSCSAVG00000004089	KH.C7.495		10.7047	11.4002	9.80202	9.62522	9.97929	7.23953	9.13184
ENSCSAVG00000004090	KH.C3.406	CKM//	0	0.0444732	0	0.274064	0	0	0
ENSCSAVG00000004091	KH.C8.321		2.95936	3.26083	2.28084	1.51761	4.90637	2.71662	1.4752
ENSCSAVG00000004092	KH.C12.66	ATM-1//	0.520249	0.75297	0.685763	0.143086	0.648461	0.153044	0.205234
ENSCSAVG00000004093	KH.C8.490	SLC39A14/8//	2.80011	2.80293	2.27938	2.76867	3.60128	2.57786	1.26055
ENSCSAVG00000004094	KH.C8.534	RECQL5//	3.36467	2.05826	2.44027	3.05293	3.07968	1.69956	1.9063
ENSCSAVG00000004095	KH.C12.343	MAFG/1/2//small Maf	3.78524	2.493	2.33088	3.14454	0.485837	3.63522	2.69505
ENSCSAVG00000004096	KH.C1.796	MASP1/2/complement MASP-2/	0	0	0	0	0	0	0
ENSCSAVG00000004097	KH.C8.655	C1ORF228//	3.62266	4.97288	4.2706	5.26176	1.98046	2.49292	2.20916
ENSCSAVG00000004098			1.4495	2.06557	1.34323	2.15247	1.98046	0.724182	0.526587
ENSCSAVG00000004099	KH.S787.3	DCTN4//	6.52249	4.228	5.6572	4.52069	2.96491	5.96146	6.91023
ENSCSAVG00000004100	KH.C5.393	DAO//	1.21729	0.937161	1.82637	0.937089	1.13362	1.72696	1.07256
ENSCSAVG00000004101	KH.L87.8	EIF4H//	12.3576	9.49323	12.5101	10.454	16.6005	8.21913	9.0863
ENSCSAVG00000004102	KH.C12.606	TAG-218//	0	0.166951	0.134121	0	0	0	0.254669
ENSCSAVG00000004103			0.195837	0	0.354275	0.483592	1.28279	0.208893	0.410468
ENSCSAVG00000004104	KH.C8.216	POMGNT1//	0.73229	0.491497	0.500684	0.320219	0.648461	0	0.340743
ENSCSAVG00000004105	KH.C12.553	MORC2//	3.20563	3.73166	4.80658	3.6999	3.16397	3.49708	3.27389
ENSCSAVG00000004106	KH.C14.117	ARPC3/P21-ARC/	1.92934	2.69028	2.43291	2.73272	1.39399	1.82416	1.25841
ENSCSAVG00000004107	KH.C12.658		0	0	0	0	0	0.237341	0
ENSCSAVG00000004108	KH.C10.66	RBX1/Ci-znf012/	17.7773	18.9437	15.2789	15.6903	15.8597	17.6555	15.0709
ENSCSAVG00000004109	KH.L38.11		0.117984	0	0	0	0	0	0
ENSCSAVG00000004110	KH.C10.414		1.57979	1.08091	1.98502	2.10629	3.06334	2.67432	1.54402
ENSCSAVG00000004111	KH.L4.35		2.87439	1.11315	3.47123	2.38433	1.99392	2.39646	2.2595
ENSCSAVG00000004112			0.351543	0.50337	0.277052	0.413199	0.485837	0.695734	0.967101
ENSCSAVG00000004113	KH.C12.183	BMS1//	16.8735	12.8596	15.9564	13.6273	10.6249	15.2854	13.6551
ENSCSAVG00000004114	KH.C8.764	BAI2//	0	0	0	0	0	0	0
ENSCSAVG00000004115			1.07037	1.25689	1.1935	1.17085	1.18351	1.49174	1.07256
ENSCSAVG00000004116	KH.C12.553	MORC2//	0.91164	0.297155	0.647087	0.842457	2.82595	0	0.340743
ENSCSAVG00000004117	KH.C10.115	VRK1/2//	8.50987	8.65261	7.86889	6.73868	11.2464	7.30847	11.4922
ENSCSAVG00000004118	KH.L4.2	TMEM26//	0	0	0	0	0.535049	0	0
ENSCSAVG00000004119	KH.C8.497	PIK3C3//	11.0297	9.71614	9.91913	9.8108	6.04527	14.2235	7.95026
ENSCSAVG00000004120	KH.L41.7	GPR152//	0	0	0	0	0	0	0
ENSCSAVG00000004121	KH.C9.36	TTN/Titin/	0	0	0	0.143086	0	0	0
ENSCSAVG00000004122			0.262011	0	0.0586302	0	0	0	0
ENSCSAVG00000004123	KH.C9.36	TTN/Titin/	0.430231	0	0.127796	0	0	0	0
ENSCSAVG00000004124	KH.C14.97	TDRD3//	1.80845	1.13734	1.48294	1.29365	0	1.40849	1.71921
ENSCSAVG00000004125	KH.S1390.1	DCHS1/2//	0.52365	0.461523	0.585673	0.703599	0.161946	0.237341	0.714572
ENSCSAVG00000004126	KH.C1.749	MASP1/2/Ci-DHC-beta2, axonemal dynein heavy chain-7/complement MASP-3/	0	0	0.0581498	0	0	0	0
ENSCSAVG00000004127	KH.L94.2	DNAH1/Ci-DHC-beta17/	0	0	0	0	0	0	0
ENSCSAVG00000004128	KH.C10.115	VRK1/2//	1.25361	1.09617	0.679886	0.413199	0.972353	0.486841	0.254669
ENSCSAVG00000004129	KH.C7.78	TTM-5//	0	0	0	0	0	0	0
ENSCSAVG00000004130	KH.C8.159	CG12061//	1.32221	1.11998	0.886042	0.429258	1.62081	1.28147	1.9063
ENSCSAVG00000004131			0.907336	1.21936	1.57129	1.40692	1.18283	1.5168	2.21485
ENSCSAVG00000004132	KH.C8.67	GRB2/Ci-Grb2-like/	16.1897	12.9724	17.4593	13.455	17.4036	20.8612	18.8524
ENSCSAVG00000004133			0	0	0	0	0	0	0
ENSCSAVG00000004134	KH.C10.475	FAM154B//	0	0	0	0	0	0	0
ENSCSAVG00000004135	KH.C10.475	FAM154B//	0	0	0.0282237	0	0	0	0
ENSCSAVG00000004136			4.11398	4.56992	3.58656	3.38528	0.858941	4.03946	3.61677
ENSCSAVG00000004137			0	0	0	0	0	0	0
ENSCSAVG00000004138	KH.C10.132		0	0	0	0	0	0	0
ENSCSAVG00000004139			3.23408	2.67055	2.65652	3.53515	2.61547	4.08281	1.25841
ENSCSAVG00000004140	KH.C4.88	RANGAP/1//	12.4961	15.1697	13.234	15.868	13.1642	13.6755	13.903
ENSCSAVG00000004141	KH.S659.1	ACOX1//	0.481541	0.149577	0.424215	0.163373	0	0	0
ENSCSAVG00000004142	KH.C10.402	PLA2G10/5//	0	0	0	0	0	0	0
ENSCSAVG00000004143	KH.C12.586	UROD/Uroporphyrinogen decarboxylase (EC 4.1.1.37); DCUP; UROD/	10.2936	8.91047	8.36199	7.43895	6.7019	10.3588	8.9549
ENSCSAVG00000004144	KH.C8.389	THBS1//	0	0	0	0	0	0	0
ENSCSAVG00000004145	KH.C7.638	TAF6//	0.625014	0.429859	0.614282	0.854587	0.485837	0.989661	1.24116
ENSCSAVG00000004146	KH.C10.17	SEMA6D//	0	0.174014	0.288544	0.306459	0	0.446233	0.205234
ENSCSAVG00000004147	KH.S659.1	ACOX1//	6.79055	5.71875	6.26884	8.36763	4.34681	4.90071	8.10871
ENSCSAVG00000004148	KH.C8.231	GBA//	1.01335	1.13574	1.26237	1.40692	1.39399	0.822025	1.17233
ENSCSAVG00000004149	KH.C10.540		0.541067	0.91984	1.0483	1.47704	0.696995	1.3096	1.20807
ENSCSAVG00000004150	KH.C10.3	CHMP6//	10.578	10.536	10.2137	12.0471	10.6725	8.92937	8.22026
ENSCSAVG00000004151	KH.C8.488	SUPV3L1//	0.512544	1.1359	1.58245	1.80636	1.9178	1.40606	1.78144
ENSCSAVG00000004152	KH.C10.223	MKS1//	0.256343	0.117904	0.128773	0.286172	0	0	0.205234
ENSCSAVG00000004153	KH.C9.204	Y47D9A.1//	0.483934	0.928579	0.579149	0.10674	0.161946	0.237341	0.371688
ENSCSAVG00000004154			0	0	0	0	0	0	0
ENSCSAVG00000004155	KH.C8.488	SUPV3L1//	0	0.0889463	0.103949	0.326746	0	0	0.371688
ENSCSAVG00000004156	KH.S765.3	BARX1/2/Ci-Hox6/Hox5	0	0	0	0	0	0	0
ENSCSAVG00000004157			7.26933	7.49399	6.19995	4.97026	3.98716	6.87717	6.41373
ENSCSAVG00000004158	KH.L171.3	DDX23//	8.3613	6.31083	7.90753	7.89778	5.48246	6.21	5.28655
ENSCSAVG00000004159	KH.C8.86	CCDC149//	1.5084	1.8519	1.4267	2.04803	0.485837	2.42482	2.20702
ENSCSAVG00000004160			0	0	0	0	0	0	0
ENSCSAVG00000004161	KH.C9.42	FGFR1OP2//	12.0447	14.7477	15.024	15.1737	15.8471	15.1384	11.59
ENSCSAVG00000004162	KH.C3.312	E(spl)/hairy-b	0.0778528	0.25454	0.489012	1.65117	1.0701	0.237341	0.681486
ENSCSAVG00000004163	KH.C10.236		6.58599	6.87548	5.47793	5.24458	4.67002	7.51992	7.18253
ENSCSAVG00000004164	KH.C4.12	STT3A/oligosaccharyl transferase integral membrane protein/	21.0583	18.1767	18.4358	18.1445	19.9199	19.9628	16.2189
ENSCSAVG00000004165	KH.L112.2	MED15//	4.23476	7.10441	5.95038	6.71812	4.81987	8.5557	6.93942
ENSCSAVG00000004166	KH.C8.540	PNP/1/2/6//	19.2937	17.9764	20.0919	14.1831	17.1044	16.7285	15.8854
ENSCSAVG00000004167	KH.C3.474	MDGA1/2//	0.379933	0.381025	1.21623	0.822192	0	0	0.850081
ENSCSAVG00000004168	KH.L112.2	MED15//	5.43247	4.97429	6.64629	5.68737	2.4319	4.44506	5.81703
ENSCSAVG00000004169			5.55829	6.53639	7.43577	8.03026	2.69159	7.1731	5.50938
ENSCSAVG00000004170			0	0	0	0	0	0	0
ENSCSAVG00000004171	KH.C10.535		0.819999	0.442582	0.934624	0.810062	0.958898	0.319943	0.254669
ENSCSAVG00000004172	KH.S1540.2		2.11804	2.63595	2.18445	2.28738	2.12895	2.04733	1.18389
ENSCSAVG00000004173	KH.S766.1	FAT4//	4.40809	4.11284	4.7791	5.53703	6.57639	4.56999	3.41458
ENSCSAVG00000004174	KH.L112.19	FBXO4//	0.0869648	0.0444732	0.0666964	0.143086	0	0.153044	0.205234
ENSCSAVG00000004175	KH.C8.442	AP1M1/2/3//	11.7856	18.2005	17.823	13.6984	21.5103	14.8734	21.2212
ENSCSAVG00000004176	KH.C1.570	ACTA1/2//	0	0	0	0	0	0	0
ENSCSAVG00000004177			0	0	0	0	0	0	0
ENSCSAVG00000004178	KH.C4.542	NOTCH2/3/4//	0	0	0.0299292	0	0	0	0
ENSCSAVG00000004179	KH.C1.860	HIP1/Huntingtin interacting protein (hip-1)-related/	0.420065	0.168888	0.304514	0.10674	0	0.166899	1.07256
ENSCSAVG00000004180			5.05554	2.71621	4.65618	7.45618	4.8684	1.93554	4.80884
ENSCSAVG00000004181	KH.C10.560	NCOR1//	6.9516	5.33599	6.38272	5.6496	6.35707	5.54059	7.24014
ENSCSAVG00000004182	KH.C9.138	RQCD1//	1.20118	1.42808	1.36417	1.76349	2.75647	0.848778	0.714572
ENSCSAVG00000004183	KH.L138.2	USP53//	3.0508	2.04031	2.16085	4.26924	3.52516	1.83739	4.66144
ENSCSAVG00000004184	KH.C14.488	ADRB2//	0	0.24174	0.0353837	0	0	0	0
ENSCSAVG00000004185	KH.C12.164	CTPS/2//	13.0564	13.4664	14.2031	11.6294	12.944	11.2536	9.29475
ENSCSAVG00000004186	KH.C14.225	PWP2//	8.85716	6.43989	6.97397	7.57811	4.09989	5.30538	6.00237
ENSCSAVG00000004187	KH.C10.408	AP3S1/2//	17.7476	15.767	17.3922	16.5472	13.0414	16.2749	16.7819
ENSCSAVG00000004188	KH.C10.560	NCOR1//	0.276717	0	0.111277	0.274064	0	0.599277	0
ENSCSAVG00000004189	KH.C1.1179	C3/4/5//	0	0	0.0191212	0	0	0	0
ENSCSAVG00000004190	KH.C10.208	SLC25A20//	11.696	17.8442	13.8833	14.0896	18.0985	18.7984	11.161
ENSCSAVG00000004191	KH.C9.135	DDX21/50//	40.0015	35.2383	36.31	31.7237	46.0174	28.3663	38.0585
ENSCSAVG00000004192	KH.C5.97	NDUFB7//	20.7166	25.3503	25.5118	26.1236	25.939	23.1034	21.0391
ENSCSAVG00000004193	KH.C9.215		18.5667	16.4272	16.623	15.9812	17.1938	21.7848	24.6283
ENSCSAVG00000004194	KH.C5.290	HCCS//	12.1171	13.3496	12.6913	12.6982	11.4622	11.0708	9.17851
ENSCSAVG00000004195	KH.C14.587		0.618741	0.184325	0.0930399	0.213479	0.486515	0.712022	0.205234
ENSCSAVG00000004196	KH.C14.327	TMEM129//	3.00937	1.86867	2.973	2.87048	4.26387	3.73029	3.8268
ENSCSAVG00000004197	KH.C2.1154	LAMA3/4/5//	0.155706	0.166951	0.387636	0.286172	0.647783	0.166899	0.764007
ENSCSAVG00000004198	KH.C10.244	OBST-F//	0.117984	0	0.191717	0.143086	0	0	0.371688
ENSCSAVG00000004199			0	0	0	0.274064	0	0	0
ENSCSAVG00000004200	KH.C14.365	ERG25//	0	0	0	0	0	0	0
ENSCSAVG00000004201	KH.C2.1154	LAMA3/4/5//	0.117984	0.174014	0.106069	0	0.323892	0.683574	0.205234
ENSCSAVG00000004202	KH.C5.182	ELOVL1/7//	0	0	0	0	0	0	0
ENSCSAVG00000004203	KH.C13.147	ANPEP/Aminopeptidase N (EC 3.4.11.2); AMPN; microsomal aminopeptidase/	0	0	0	0	0	0	0
ENSCSAVG00000004204	KH.C2.1154	LAMA3/4/5//	6.43016	5.09513	5.18167	4.53445	5.83479	3.11948	4.8754
ENSCSAVG00000004205	KH.C14.5	SLC25A18/22//	3.06192	4.3144	3.35905	4.47157	4.07145	2.99299	2.4078
ENSCSAVG00000004206	KH.C8.663	TMEM48//	0.0778528	0.0444732	0.139684	0	0	0	0
ENSCSAVG00000004207	KH.C9.66	FCN1/2/3//	0	0	0	0	0	0	0
ENSCSAVG00000004208	KH.C5.79	VSTM2A//	0	0	0	0	0	0	0
ENSCSAVG00000004209	KH.C14.191	AK2/3//	26.9643	27.2852	26.9166	29.9834	19.0232	26.2519	28.7409
ENSCSAVG00000004210	KH.C4.502	CLEC-41/42/43/5/6/7/9//	0	0.124415	0.0804865	0.274064	0	0.208893	0
ENSCSAVG00000004211	KH.C8.663	TMEM48//	3.90623	4.91228	4.9661	3.54303	2.47975	5.71267	3.95966
ENSCSAVG00000004212	KH.C5.192	NDUFB6//	23.3085	27.1176	21.5109	26.212	21.2639	27.3796	18.6596
ENSCSAVG00000004213	KH.L154.11	ANKS3//	2.85071	4.53858	2.52314	2.43862	3.77668	2.71566	4.16365
ENSCSAVG00000004214	KH.C13.11	EXT2//	1.73471	0.899109	0.986814	1.13286	0.958898	0.459131	0.596312
ENSCSAVG00000004215	KH.C4.654	TASP1//	2.80331	2.76274	2.29691	1.90657	4.77065	3.30278	3.96749
ENSCSAVG00000004216	KH.C8.471		0	0	0	0	0	0	0
ENSCSAVG00000004217			2.57579	1.62071	1.74191	1.36662	2.04245	1.78324	2.19101
ENSCSAVG00000004218	KH.C8.621	PM20D1//	0.138359	0	0.194411	0	0	0	0
ENSCSAVG00000004219	KH.C10.384	SLC29A1/2//	0.814641	1.92757	1.22096	0.975087	0.486515	1.4894	1.10565
ENSCSAVG00000004220	KH.C2.591	C5ORF4//	0.701416	0.890105	0.608812	0.356565	1.97978	0.390384	0.340743
ENSCSAVG00000004221			0.732311	0	0	0.10674	0	0	0
ENSCSAVG00000004222			2.28485	0.770876	1.35331	0.535998	0	1.49005	2.97227
ENSCSAVG00000004223	KH.C2.885	KH.C2.885//	0	0	0.0637311	0.163373	0	0	0
ENSCSAVG00000004224	KH.C9.280	SLC25A1//	8.39018	7.87835	9.55151	10.0326	9.66529	7.67669	7.13592
ENSCSAVG00000004225	KH.C9.689	ABCA10/5/6/8/9//	7.64827	5.13174	5.95392	5.42472	5.4467	3.21775	3.11741
ENSCSAVG00000004226	KH.L154.11	ANKS3//	0.0778528	0.163735	0.112673	0.10674	0	0.166899	0
ENSCSAVG00000004227	KH.C5.175	DDX31//	11.9151	14.0846	13.448	11.2254	9.79572	13.5785	10.9366
ENSCSAVG00000004228	KH.L143.8	RDBP//	0	0	0	0	0	0	0
ENSCSAVG00000004229	KH.C2.150	CIB/Ci-thymosin-beta/	44.2739	44.5392	44.0029	45.9849	57.5067	44.3587	49.8065
ENSCSAVG00000004230	KH.C2.885	KH.C2.885//	0	0	0	0	0	0	0
ENSCSAVG00000004231	KH.L143.8	RDBP//	6.87969	6.35195	8.22563	6.95566	9.44221	6.74254	10.0627
ENSCSAVG00000004232	KH.C7.175	UBE4B//	0.715886	0.448713	0.706719	1.03172	0	0.780031	0.526587
ENSCSAVG00000004233			0	0	0	0	0	0	0
ENSCSAVG00000004234	KH.L154.14	CCT3//	1.39567	1.17803	0.779315	0.413199	1.18351	1.21102	1.51612
ENSCSAVG00000004235			4.12552	5.54982	4.02726	3.56469	8.13454	4.63766	4.83838
ENSCSAVG00000004236	KH.C10.26	EFCAB2//	0.929215	0.380997	0.521754	1.14241	1.12084	1.00352	1.12504
ENSCSAVG00000004237	KH.L102.10	VARS//	1.88066	1.3013	1.47108	1.02382	0.535049	2.56188	0.782157
ENSCSAVG00000004238	KH.XM_002119910.2		1.28438	1.44265	1.64756	1.55561	3.42299	1.35055	0.968001
ENSCSAVG00000004239	KH.C2.328	KH.C2.328//	0.391674	0.194051	0.0582479	0.213479	0	0.237341	0
ENSCSAVG00000004240			0	0	0	0	0	0	0
ENSCSAVG00000004241	KH.C13.89	PMPCA//	5.00881	2.88924	3.81505	2.73297	1.94335	5.68592	2.55204
ENSCSAVG00000004242	KH.C14.371	GGCX//	4.4592	4.21339	3.49234	3.79286	3.71401	3.54108	4.98189
ENSCSAVG00000004243	KH.C5.570	POLE//	11.6892	8.91867	7.6983	9.83026	6.26392	10.0954	10.1105
ENSCSAVG00000004244	KH.XM_018815955.1		0	0	0	0	0	0	0
ENSCSAVG00000004245	KH.C7.390		10.7895	7.73616	8.66821	5.96589	12.2417	8.20479	7.67694
ENSCSAVG00000004246	KH.L108.12	PABPC1/2/3/4/6//	54.4949	54.9337	56.207	54.384	79.5121	46.9883	47.2392
ENSCSAVG00000004247	KH.C2.699	SLX4//	1.55819	1.34325	1.68733	1.33818	2.35289	0.40424	1.10565
ENSCSAVG00000004248			0	0	0	0	0	0	0
ENSCSAVG00000004249	KH.C2.276	PSD/2/3//	0.0778528	0.264388	0.0992528	0	0	0	0
ENSCSAVG00000004250	KH.C7.428	ANKRD53//	0.546807	1.16554	0.430607	0.213479	0.485837	0.208893	0
ENSCSAVG00000004251	KH.S776.2	GAS8//	3.51474	3.21991	2.61879	3.24218	1.13362	3.14635	2.2586
ENSCSAVG00000004252			0.138359	0.0444732	0.150751	0.213479	0	0.333798	0
ENSCSAVG00000004253	KH.C2.116	SLC6A15/17//	0.195837	0.395154	0.191985	0.163373	0	0.237341	0
ENSCSAVG00000004254			1.8043	0.617479	0.817027	0.937089	0.485837	0.820639	0.626358
ENSCSAVG00000004255	KH.C7.748		0	0	0.013383	0	0	0	0
ENSCSAVG00000004256	KH.C2.699	SLX4//	1.65307	1.78193	1.26636	0.606391	1.23204	0.584684	2.28458
ENSCSAVG00000004257	KH.L114.12	MS4A15/2//	0.138359	0	0	0	0	0	0
ENSCSAVG00000004258	KH.C10.144	TMPRSS2/Typsin type protease 26/	0	0	0	0	0	0	0
ENSCSAVG00000004259			0	0.235808	0.180014	0.213479	0	0	0.205234
ENSCSAVG00000004260	KH.L112.31	MORN1//	0.106306	0	0.113622	0.163373	0	0	0.185844
ENSCSAVG00000004261	KH.C7.254	ATRIP//	7.84835	10.5831	10.055	8.48487	11.3203	9.51193	10.3033
ENSCSAVG00000004262	KH.L112.5		0	0	0	0	0	0	0
ENSCSAVG00000004263			0	0	0.130004	0.580523	0	0.570829	0.205234
ENSCSAVG00000004264	KH.C7.586	GPD1/2//	18.7321	18.3176	19.7524	16.64	13.8755	23.2082	17.8418
ENSCSAVG00000004265	KH.C2.794		4.23818	2.30031	2.69285	4.44802	1.94471	3.0519	4.42238
ENSCSAVG00000004266	KH.L154.46	PPP4C//	12.9481	11.1658	12.0705	11.7473	9.03317	14.2624	12.6531
ENSCSAVG00000004267	KH.XM_018815955.1		0	0	0	0	0	0	0
ENSCSAVG00000004268	KH.L95.18	DUT/1//	0.558352	0.712262	0.713809	0.519938	0.323892	0	0.205234
ENSCSAVG00000004269	KH.C14.414	BX548044.10/12/13/14/15/2/5/8//	2.45475	2.25885	2.45518	2.98909	4.10942	2.75735	3.24599
ENSCSAVG00000004270	KH.L20.60	DDC//	0.0869648	0.213362	0.166558	0.286172	0.161946	0	0.185844
ENSCSAVG00000004271	KH.C2.36	FTMT/ferritin heavy chain-like/	32.5564	41.1075	37.6525	37.7505	31.2069	32.7922	35.8972
ENSCSAVG00000004272	KH.C8.621	PM20D1//	0	0	0	0	0	0	0
ENSCSAVG00000004273	KH.C10.209	DAAM/1/2/Ci-Daam/	9.74578	7.14497	7.83688	9.72637	11.2248	7.73398	8.69843
ENSCSAVG00000004274	KH.XM_018812383.1		0	0.0444732	0	0	0	0	0
ENSCSAVG00000004275	KH.C14.54	CABZ01111729.1//	0	0.0444732	0.0367128	0	0	0	0.185844
ENSCSAVG00000004276			0	0	0	0	0	0	0
ENSCSAVG00000004277			1.58726	1.48481	2.28441	1.33423	1.62149	2.47759	3.42879
ENSCSAVG00000004278	KH.C14.70	FGF20//FGFL	5.07077	4.98347	5.95111	5.81067	3.31179	6.33999	3.78041
ENSCSAVG00000004279			0	0	0	0	0	0	0
ENSCSAVG00000004280	KH.C2.251	KH.C2.251//	0	0	0	0	0	0	0
ENSCSAVG00000004281	KH.L112.24		0.845714	0.840599	0.244135	0.213479	0.161946	0.333798	0
ENSCSAVG00000004282	KH.C2.148		0	0	0	0	0	0	0
ENSCSAVG00000004283	KH.C8.547	WDR70//	4.12993	4.81745	4.97076	3.23235	7.28684	4.3982	4.20633
ENSCSAVG00000004284	KH.L112.24		1.28006	1.42162	1.8353	2.753	3.83627	2.29853	1.46578
ENSCSAVG00000004285	KH.C14.129	TPM1/2/3/4/Tropomyosin 1/	0	0	0	0	0	0	0
ENSCSAVG00000004286			0	0	0	0	0	0	0
ENSCSAVG00000004287	KH.L19.10	C54G4.7//	7.87976	5.33502	8.6257	6.24388	7.12354	9.34789	7.37959
ENSCSAVG00000004288	KH.C10.161	RAB4B//	0	0.0921625	0.145349	0	0	0	0
ENSCSAVG00000004289	KH.L38.16	DSCR3//	0.178419	0.87795	0.809742	1.17874	0.696995	0.863371	0.185844
ENSCSAVG00000004290	KH.S609.1	QDR1/2/3//	0	0	0	0	0	0	0
ENSCSAVG00000004291	KH.L14.1	MYLIP//	14.8861	17.3205	15.7437	16.3001	16.7553	13.8433	14.4218
ENSCSAVG00000004292	KH.C2.251	KH.C2.251//	0	0	0.0758992	0	0	0	0
ENSCSAVG00000004293	KH.L112.32	GRK4/5/Ci-G protein-coupled receptor kinase 2/	0.201133	0.216578	0.0694032	1.04778	0	0.153044	0
ENSCSAVG00000004294	KH.C12.116	POU2F1/2//Pax2/5/8-B	0	0	0.0734359	0	0.323892	0	0.185844
ENSCSAVG00000004295	KH.C2.345	TM9SF3/endosomal protein/	34.2031	39.9445	36.4479	35.6358	31.0591	36.2435	38.4739
ENSCSAVG00000004296	KH.C5.388	C1ORF177//	0.117984	0	0	0.163373	0	0	0
ENSCSAVG00000004297	KH.L112.32	GRK4/5/Ci-G protein-coupled receptor kinase 2/	0	0	0	0	0	0	0
ENSCSAVG00000004298	KH.C11.655	EVI5//	5.04292	4.37259	4.4458	4.5764	4.22147	4.42781	5.53942
ENSCSAVG00000004299	KH.C5.388	C1ORF177//	0.699967	1.09017	0.527161	0.70755	0.958898	0	1.39696
ENSCSAVG00000004300	KH.C3.487	SLC16A12/8//	0	0	0	0	0	0	0
ENSCSAVG00000004301	KH.L112.13	RNF7//	0.282802	0.811821	0.459237	0.850636	0.796952	0.904626	1.47734
ENSCSAVG00000004302	KH.C3.442	FBXO11//	2.64418	2.62159	3.16971	3.71786	7.95914	3.98423	3.10958
ENSCSAVG00000004303	KH.L112.26	B3GALTL//	0.888802	1.84707	1.76381	1.43702	0.972353	1.01737	0.968001
ENSCSAVG00000004304	KH.L135.2	VH	13.2753	13.1802	7.09367	6.33401	10.586	5.46477	5.78558
ENSCSAVG00000004305	KH.S164.26	CG18522//	2.58428	1.45912	1.97279	0.676784	2.36702	0.794624	1.71831
ENSCSAVG00000004306	KH.C12.3	FTCD//	1.09266	0.76625	0.945084	0.560236	0.486515	0.557283	0.665137
ENSCSAVG00000004307	KH.S545.3	CNOT6//	0.683998	0.96358	0.438974	0.10674	0.161946	0.306087	0.185844
ENSCSAVG00000004308	KH.C7.72	ANKRD42//	5.5108	6.38677	4.23497	5.1922	4.24685	4.81924	3.91806
ENSCSAVG00000004309	KH.L14.2	F27E11.1/2//	5.36532	6.86882	6.78781	7.87221	10.4346	4.9319	5.98653
ENSCSAVG00000004310	KH.C8.310	UGCG//	5.57276	6.32734	5.9497	6.12804	3.98716	5.68179	5.85102
ENSCSAVG00000004311	KH.L65.10	DYRK2/3//	0.920938	0.721961	0.791113	0.987195	0.535049	0.822025	0.576923
ENSCSAVG00000004312	KH.S678.1	ACVR1/TGF?type-I receptor/TGFβ receptor-Ia	1.36169	1.39017	0.869755	0.213479	2.61479	1.24086	0.459903
ENSCSAVG00000004313	KH.S610.6	PCBP1/2/3/4//	0.117984	0	0.132566	0.143086	0	0.237341	0.185844
ENSCSAVG00000004314			3.51008	3.43004	3.47406	4.30794	1.34478	4.03734	5.13769
ENSCSAVG00000004315			0	0	0	0.10674	0	0	0
ENSCSAVG00000004316	KH.S489.4	SRPX/2//	0	0.168888	0.0430325	0	0	0	0
ENSCSAVG00000004317	KH.C12.307	ITSN1/2//	0.408004	0.284855	0.306333	0.320219	0.696995	0	0
ENSCSAVG00000004318	KH.S489.3	MLST8//	6.17765	4.97747	5.44174	6.10778	1.66867	8.89987	4.31534
ENSCSAVG00000004319	KH.C4.502	CLEC-41/42/43/5/6/7/9//	0	0.132194	0.134302	0	0.648461	0	0
ENSCSAVG00000004320	KH.S489.1	ARF1/3//	0	0	0.081372	0	0	0	0
ENSCSAVG00000004321	KH.XM_004227051.1		0	0	0	0	0	0	0
ENSCSAVG00000004322	KH.C1.788	NUDT21//	4.57582	7.51586	7.224	7.7242	5.63181	6.18356	7.81527
ENSCSAVG00000004323	KH.C10.601	NOC3L//	10.1949	8.07608	10.2973	10.4134	11.2599	11.2829	10.3239
ENSCSAVG00000004324	KH.S489.7	MS4A1/15/18/2/3//	0.0778528	0	0.288573	0.392912	0.161946	0	0.185844
ENSCSAVG00000004325			5.26092	3.06494	4.51274	2.96116	2.31781	6.61362	3.99416
ENSCSAVG00000004326	KH.C10.2	MARK1/2/3/4/Par-1/	11.4434	12.0045	10.334	9.18643	13.0128	11.3708	9.41605
ENSCSAVG00000004327	KH.C1.296	RPL22//	13.3926	13.9089	16.179	15.5387	12.9716	17.1404	15.2503
ENSCSAVG00000004328	KH.C5.332	XDH/xanthine dehydrogenase (EC 1.1.1.204) / xanthine oxidase (EC 1.1.3.22)/	0.485184	0.383518	0.693353	0.392912	0.323892	0.333798	0.371688
ENSCSAVG00000004329	KH.C4.733		0.0778528	0.162377	0.223937	0.548128	0.161946	0.237341	0.254669
ENSCSAVG00000004330			3.15394	4.2744	4.42574	2.57615	2.62825	3.94267	3.8268
ENSCSAVG00000004331	KH.C1.447	IPO5//	34.5065	25.7236	32.1316	33.8033	34.221	27.0082	36.2494
ENSCSAVG00000004332			0	0	0.0828227	0	0	0	0
ENSCSAVG00000004333	KH.S749.1	IFA-1/3/4//	0	0	0	0	0	0	0
ENSCSAVG00000004334	KH.S862.1	CAMK1G/Ci-calcium/calmodulin-dependent protein kinase I/	1.22699	3.21464	1.84099	1.08183	2.77674	1.32515	1.99237
ENSCSAVG00000004335	KH.C8.552	SUFU//	10.5014	10.0476	8.41728	12.1048	6.32523	10.1809	11.2928
ENSCSAVG00000004336	KH.C8.915	CG33978//	0.781399	0.465964	0.481268	0.143086	0	0.570829	0
ENSCSAVG00000004337	KH.C11.83	FCF2//	25.7094	20.468	24.0803	20.8869	23.9698	20.6784	17.7917
ENSCSAVG00000004338			1.41502	0.905733	1.37023	0.499651	1.7693	0.987966	1.43856
ENSCSAVG00000004339	KH.C7.335	WDR69//	5.9635	4.71077	5.77628	6.05529	2.90293	2.21423	7.22323
ENSCSAVG00000004340	KH.L19.15	NT5E//	0.631287	0.218487	0.203379	0.548128	0.161946	0.208893	0
ENSCSAVG00000004341	KH.C8.355	FZR1//	7.29422	4.43548	7.53882	7.6387	9.01529	5.77836	7.34865
ENSCSAVG00000004342	KH.L37.58	DNAJC4//	9.08872	8.1896	8.69967	6.93278	11.6149	6.42059	4.90421
ENSCSAVG00000004343	KH.L37.22	NUP88//	6.60183	4.35562	5.12064	5.6461	11.4732	6.25505	3.91378
ENSCSAVG00000004344	KH.C8.456	WDR67//	0.407488	0.531799	0.444226	0.540226	0.796952	0.918482	0.681486
ENSCSAVG00000004345	KH.C8.783	ADAMTS10/6/ADAMTS gene5/	0	0	0.0373518	0.143086	0	0	0.254669
ENSCSAVG00000004346	KH.C10.118	TRIM67/9//	0.117984	0.284855	0.141669	0.143086	0.647783	0.557283	0
ENSCSAVG00000004347	KH.C9.258	WBSCR27//	0	0	0	0	0	0	0
ENSCSAVG00000004348	KH.C11.383	Ci-pem9	23.2809	16.8337	5.84778	4.41533	3.26257	5.1943	3.38364
ENSCSAVG00000004349	KH.L114.12	MS4A15/2//	0.117984	0.53038	0.178202	0.143086	0.323892	0.94662	0.509338
ENSCSAVG00000004350	KH.L37.72	MUG1/2/alpha2-macroglobulin/	0.847575	0.49628	0.744425	0.52389	1.88051	0.710327	0.831592
ENSCSAVG00000004351	KH.S460.8	SEC14L1/5//	11.0668	14.267	13.6589	14.6312	15.6497	13.7886	16.2009
ENSCSAVG00000004352	KH.C9.772		0.487107	0.589233	0.497542	0.356565	0.796952	0.472986	0.782157
ENSCSAVG00000004353	KH.C8.20	RPL38//	13.9362	13.3648	13.8527	12.1638	15.0045	9.9992	11.9407
ENSCSAVG00000004354	KH.C13.9		0.633501	0.759952	0.908082	1.87418	0.858941	1.02953	1.24116
ENSCSAVG00000004355			1.82976	1.33219	1.91544	3.02732	1.02089	1.3939	1.69892
ENSCSAVG00000004356			0.233558	0	0	0	0	0	0
ENSCSAVG00000004357	KH.C11.121	GAPDH/1/2//	0	0	0	0.10674	0	0	0
ENSCSAVG00000004358	KH.L114.8	MS4A17A.1/11/14/2/4/5/6/7/8/9//	0	0	0	0	0	0	0
ENSCSAVG00000004359			0	0	0	0	0	0	0
ENSCSAVG00000004360	KH.C4.222		4.29451	3.83464	4.69134	4.38294	5.36701	4.64878	4.38168
ENSCSAVG00000004361			0	0	0	0	0	0	0
ENSCSAVG00000004362	KH.C9.325	CRIPT//	9.2837	9.86684	6.8964	9.66444	8.74147	8.02496	8.63958
ENSCSAVG00000004363	KH.L92.1		15.0377	12.7001	13.4964	14.0742	11.1264	15.7403	15.7414
ENSCSAVG00000004364	KH.C13.59	BOLL/Boule-like/	0.3331	0	0.101026	0.274064	0	0	0
ENSCSAVG00000004365	KH.C4.135	PPTC7//	0.391674	1.26954	0.745745	0.499651	0.161946	0.919219	0
ENSCSAVG00000004366	KH.C13.59	BOLL/Boule-like/	0.155706	0.0444732	0.0709918	0.143086	0	0.166899	0
ENSCSAVG00000004367	KH.S638.10	CYP-33C1/11/12/3/4/5/6/7/8/Ci-cytochrome P-450 like gene 1/	0.106306	0	0.0484118	0	0	0	0
ENSCSAVG00000004368	KH.C9.360	GLY-10//	9.94009	13.0509	11.7655	11.7112	20.9958	12.8452	11.8288
ENSCSAVG00000004369	KH.L37.5	DIXDC1//	3.15043	3.28869	3.6803	3.62841	3.06266	3.5525	3.52219
ENSCSAVG00000004370	KH.C13.183	ZNF703//Ci-ZF194	0	0	0	0.10674	0	0	0
ENSCSAVG00000004371	KH.C8.633	ATP6V0B//	8.63231	7.46084	8.79524	12.409	7.91165	8.63714	11.4536
ENSCSAVG00000004372	KH.C5.315	PAIP1//	0.256343	0.465931	0.227415	0	1.0701	0.237341	0
ENSCSAVG00000004373	KH.C13.62	PDCD5//	6.72071	10.239	7.01332	7.79919	6.86164	7.81101	6.94918
ENSCSAVG00000004374			0.225323	0.501984	0.444324	0.249826	0	0.153044	0.205234
ENSCSAVG00000004375	KH.C3.426		2.14211	2.42305	2.42729	2.06599	3.38944	3.14614	1.84903
ENSCSAVG00000004376	KH.L92.1		6.59659	6.25293	5.91034	6.49373	6.98936	5.93553	5.51597
ENSCSAVG00000004377	KH.C5.639	ALKBH7//	1.63539	2.63738	2.59153	3.48642	3.04988	2.52097	1.95663
ENSCSAVG00000004378	KH.L19.3	PA2G4//	23.4069	18.1767	22.5364	22.1532	20.1088	17.2134	17.7297
ENSCSAVG00000004379	KH.C5.177	HIAT1//	5.07878	7.31523	6.55947	4.74628	8.13386	6.75269	6.30912
ENSCSAVG00000004380	KH.C7.179		0	0.276487	0.0804144	0	0	0	0
ENSCSAVG00000004381	KH.L167.3	TLK/1/2//	7.79678	5.73072	7.74519	7.14655	5.09319	6.09819	8.62199
ENSCSAVG00000004382			1.82341	2.14221	2.85262	3.41465	2.67746	3.69274	2.10849
ENSCSAVG00000004383	KH.C7.147	Q5ZIK5_CHICK//	4.54258	5.19746	5.14387	4.66966	5.09455	6.19507	6.2828
ENSCSAVG00000004384	KH.C12.527	GRIA2/3/4//	2.3346	1.27871	1.98217	2.24122	0.972353	1.2382	4.46279
ENSCSAVG00000004385	KH.L37.5	DIXDC1//	0.561787	1.26988	1.2014	0.163373	1.28279	0.639885	0.391078
ENSCSAVG00000004386	KH.L38.15		0.0778528	0	0.0842837	0.249826	0	0	0.576923
ENSCSAVG00000004387	KH.L37.60	RBBP5//	8.14886	9.13842	8.17134	8.81541	8.15721	7.86904	6.91879
ENSCSAVG00000004388	KH.L154.10	SMTN//	1.77995	3.18271	3.08807	2.17248	2.46562	4.52695	3.55793
ENSCSAVG00000004389	KH.L167.3	TLK/1/2//	3.94277	2.70167	4.60779	5.6936	5.04448	3.67817	3.07863
ENSCSAVG00000004390			0.512686	1.00984	0.366759	0.433486	0.323892	0.319943	0.205234
ENSCSAVG00000004391	KH.C12.127	CCDC104//	7.86895	9.61506	9.67076	8.11523	7.69503	9.24688	7.97715
ENSCSAVG00000004392	KH.S1870.1	TIMM17A//	42.5182	40.9805	38.2358	43.0403	33.6752	37.3457	33.7333
ENSCSAVG00000004393	KH.C4.603	RSU1//	4.55415	3.19788	3.09259	4.66938	4.02291	4.5284	2.70035
ENSCSAVG00000004394	KH.L73.2	CUZD1/ZP-containing receptor/	1.02408	1.60341	0.856121	0.580523	1.12084	1.29501	0
ENSCSAVG00000004395	KH.C7.368	DDX5//	0.3672	0.505286	0.511472	0.487543	0	0.890771	0
ENSCSAVG00000004396	KH.L154.6	JMJD5//	0.637372	0.735383	0.432238	0	0.696995	0.808169	0.205234
ENSCSAVG00000004397	KH.C12.137	PPP3CB//	14.907	15.2581	16.7008	17.0088	12.0054	14.6098	13.2589
ENSCSAVG00000004398	KH.C5.557	GLCAT-S//	0	0	0	0	0	0	0
ENSCSAVG00000004399			2.8929	2.40749	1.92971	1.68684	0.485837	1.88139	3.18196
ENSCSAVG00000004400	KH.C8.456	WDR67//	12.2625	8.25695	9.67232	9.13044	8.56828	10.4135	8.69104
ENSCSAVG00000004401	KH.C8.105	SMNDC1//	38.6011	43.5005	41.5139	39.6077	44.0085	37.7609	41.2634
ENSCSAVG00000004402	KH.C8.329	WDR75//	1.06808	0.873205	0.724172	1.5759	1.87983	0	1.9342
ENSCSAVG00000004403	KH.C7.165	DDX43/53//	6.31866	4.73905	3.93928	4.76264	5.20642	4.59536	7.23552
ENSCSAVG00000004404	KH.C8.324	RNF212//	0.215115	0.0921625	0.277781	0	0	0	0
ENSCSAVG00000004405	KH.C8.336	/Ci-10-formyltetrahydrofolate dehydrogenase-1/	5.04488	4.82439	3.42922	2.7752	2.69023	4.74702	4.86273
ENSCSAVG00000004406	KH.C8.329	WDR75//	4.91506	5.26054	4.07482	4.04691	2.19094	3.45413	3.6865
ENSCSAVG00000004407			0	0.0444732	0	0	0	0	0
ENSCSAVG00000004408	KH.C13.165	SERPINB1/10/11/13/2/3/4/6/8/9/Serine proteinase inhibitor/	1.18158	1.00628	0.957566	1.68659	0.972353	1.7551	0.440513
ENSCSAVG00000004409	KH.C8.804	UBXN7//	2.80476	4.80339	4.51982	3.69852	3.16329	5.04498	4.39803
ENSCSAVG00000004410	KH.C7.209	DCLK3//	4.21268	3.67422	3.12073	4.56522	0.858941	2.66077	4.93369
ENSCSAVG00000004411	KH.C3.503	EPPK1//	0	0.0747887	0.0196294	0	0	0	0
ENSCSAVG00000004412	KH.C3.503	EPPK1//	0	0	0	0	0	0	0
ENSCSAVG00000004413	KH.C14.133	PTP4A1/2/3//	3.55375	3.57859	2.68087	3.75623	5.03324	3.69	2.96657
ENSCSAVG00000004414	KH.L154.27	ESPL1//	5.45897	4.48242	5.57178	4.29279	3.86386	3.21839	5.65858
ENSCSAVG00000004415	KH.C7.209	DCLK3//	0.489674	0	0.4016	0.663025	0.486515	0.166899	0.410468
ENSCSAVG00000004416			0	0	0	0	0	0	0
ENSCSAVG00000004417	KH.C7.209	DCLK3//	0.0869648	0.273271	0.235297	0.392912	0	0.208893	0
ENSCSAVG00000004418	KH.XM_018813054.1		0	0.0444732	0	0	0	0	0
ENSCSAVG00000004419	KH.C3.801	TRPA-1/Ciankyrin-like 2/	0.377429	0.81542	0.812733	0.606391	1.0701	0.570829	0.205234
ENSCSAVG00000004420	KH.L149.16	CHAF1B/Ci-Chromatin assembly factor 1 subunit B-like/	0.886871	0.438402	0.699576	1.22749	1.55661	0.639885	0.185844
ENSCSAVG00000004421	KH.C8.65	PPP4R2//	17.4168	17.4811	14.9765	14.512	14.1674	15.8169	17.6498
ENSCSAVG00000004422	KH.S1271.1	SNAP23/24/25//	9.26739	9.32023	8.27433	8.12392	8.48245	6.89451	7.60704
ENSCSAVG00000004423	KH.L149.16	CHAF1B/Ci-Chromatin assembly factor 1 subunit B-like/	8.9139	5.9431	7.67488	9.16539	10.0292	7.93931	8.22026
ENSCSAVG00000004424			1.43744	1.34739	1.32194	0.433486	2.14173	1.17011	1.44549
ENSCSAVG00000004425	KH.C2.1061	NOL9//	5.26072	4.81859	3.96224	4.30529	3.26257	1.51776	3.12683
ENSCSAVG00000004426	KH.C8.215	SLC35D1//	2.0441	5.25939	4.20076	4.22174	4.52153	4.12385	4.04663
ENSCSAVG00000004427	KH.C8.92	TTC18//	0	0	0	0	0	0	0
ENSCSAVG00000004428	KH.L154.35	MRPL39//	6.40168	5.92916	6.45955	5.40563	4.41101	6.50159	3.6449
ENSCSAVG00000004429	KH.C2.1061	NOL9//	1.70672	0.978254	0.678046	1.23539	0	0.695734	0
ENSCSAVG00000004430	KH.S1764.1	ZMAT4//Ci-ZF039	6.8048	8.02931	7.61186	6.28188	2.80297	9.34755	8.07957
ENSCSAVG00000004431	KH.C2.812	PLEKHB1/2//	0.737938	2.09959	1.7115	1.69474	1.99392	2.33852	2.36406
ENSCSAVG00000004432	KH.C7.42	CYHR1//	2.89267	2.01257	2.37035	4.45195	3.50132	2.42312	4.26912
ENSCSAVG00000004433	KH.C4.698	RILPL1//	6.54606	6.75189	5.97177	6.09034	1.62081	5.58364	4.84373
ENSCSAVG00000004434			0.379995	0.0444732	0.514028	0.274064	0	0.208893	0
ENSCSAVG00000004435			0	0	0	0	0	0	0
ENSCSAVG00000004436	KH.C2.392	ADH5/alcohol dehydrogenase class 3/	8.30422	11.4139	9.93769	9.34529	9.35774	9.74695	5.54511
ENSCSAVG00000004437	KH.L116.74	GLOD4//	5.43638	5.16934	4.74913	5.59694	3.58647	6.47813	6.74659
ENSCSAVG00000004438	KH.C7.539	DARS//	18.9356	17.9761	19.5245	19.6986	24.9697	19.4021	17.008
ENSCSAVG00000004439	KH.C3.287	MRE11A//	3.00203	2.72951	2.81486	2.7048	5.56828	4.30325	2.70266
ENSCSAVG00000004440	KH.C8.358		0	0	0	0	0	0.208893	0
ENSCSAVG00000004441	KH.C8.492		0	0	0	0	0	0	0
ENSCSAVG00000004442	KH.C8.56	NIT1/2//	0.75823	0.588008	0.855086	0.919378	0.696995	0.988923	0.557533
ENSCSAVG00000004443	KH.C8.679	CNTN1/2/3/4/5/6/Contactin (Axonin; transient axonal glycoprotein TAG)/	0	0	0.0232465	0.213479	0.486515	0	0
ENSCSAVG00000004444	KH.C4.808	KH.C4.808//	8.10922	7.06189	8.84523	7.02485	8.17134	8.4532	6.89884
ENSCSAVG00000004445	KH.C3.287	MRE11A//	0.184158	0.210067	0.204054	0.213479	0.485837	0	0.205234
ENSCSAVG00000004446	KH.C8.401		0	0	0	0	0	0	0.371688
ENSCSAVG00000004447	KH.C10.556	SLC4A11//	12.1814	15.1896	12.2025	13.2689	22.2815	11.2107	12.9864
ENSCSAVG00000004448	KH.C8.155	CHD3/4/5/Ci-CHD1/	15.1356	14.5597	16.1153	17.5116	20.7026	14.319	14.9589
ENSCSAVG00000004449	KH.L116.22	TMED2//	21.219	20.9155	18.7449	16.6505	16.3081	20.9618	22.1978
ENSCSAVG00000004450	KH.C4.808	KH.C4.808//	1.51357	0.906605	1.80244	2.33585	1.44541	1.88	2.82876
ENSCSAVG00000004451	KH.C13.13	SURF4//	5.48203	8.83312	7.87142	7.07984	7.68618	9.9129	8.77813
ENSCSAVG00000004452	KH.C8.627	EBNA1BP2//	32.1462	29.4735	27.6959	28.7755	25.5444	31.598	28.9908
ENSCSAVG00000004453	KH.L35.7	CRLF3//	1.44258	1.25031	0.968941	1.23307	0.323892	1.28116	1.35942
ENSCSAVG00000004454	KH.C4.808	KH.C4.808//	0	0	0	0	0	0	0
ENSCSAVG00000004455	KH.L37.28	SLC7A5//	11.3405	11.0997	11.9618	11.7211	9.5047	11.4182	12.4898
ENSCSAVG00000004456	KH.C11.355	RABEP1//	6.79403	6.38508	5.2565	5.97051	4.77133	5.87408	5.7322
ENSCSAVG00000004457	KH.C8.363	DAZAP1//	1.71482	0.486633	1.27547	2.3296	3.63703	1.44805	1.22267
ENSCSAVG00000004458	KH.XM_018812926.1		0	0	0	0	0	0	0
ENSCSAVG00000004459	KH.C8.380	WDR78//	1.41422	2.00008	1.25719	1.69732	1.5074	1.47576	1.05622
ENSCSAVG00000004460			0	0	0	0	0	0	0
ENSCSAVG00000004461			0	0	0	0	0	0	0
ENSCSAVG00000004462	KH.C4.432	TTC16//	0	0	0.0259759	0	0	0	0.205234
ENSCSAVG00000004463	KH.C11.46	H3F3A//	8.94946	13.2319	11.9545	11.941	8.49676	12.0135	11.8142
ENSCSAVG00000004464			0	0	0	0	0	0	0
ENSCSAVG00000004465	KH.C4.800	TAF2//	2.87531	1.87229	2.7851	3.48412	3.26257	4.09362	1.32813
ENSCSAVG00000004466	KH.C4.655	F23B12.4//	0	0	0	0	0	0	0
ENSCSAVG00000004467	KH.C8.887	FBXO7/Ci-F-box only protein 7 homolog/	5.05166	3.55096	4.05076	3.7388	5.46765	3.92459	6.13753
ENSCSAVG00000004468	KH.C1.244	COL4A2/4/6/Ci-collagen alpha 2-1/	0.63042	0	0.103819	0	1.18283	0.306087	0.205234
ENSCSAVG00000004469	KH.S970.1	PPPDE1//	11.5464	15.0905	13.0171	12.4791	8.73686	14.9925	12.1872
ENSCSAVG00000004470	KH.C4.655	F23B12.4//	0	0	0	0	0	0	0
ENSCSAVG00000004471			0	0	0	0	0	0	0
ENSCSAVG00000004472	KH.C9.254	FCN1/2/3//Ci-ZF320	0	0	0	0	0	0	0
ENSCSAVG00000004473	KH.C4.16	LRRC61//	0.582162	0.286793	0.280825	0.794003	0	0.208893	0.762767
ENSCSAVG00000004474	KH.C4.687		1.52964	1.36209	1.42239	0.612918	0.971675	1.23916	0.948611
ENSCSAVG00000004475	KH.C4.382	BDS1//	0	0	0	0	0	0	0
ENSCSAVG00000004476	KH.C9.254	FCN1/2/3//Ci-ZF320	0	0	0	0	0	0	0
ENSCSAVG00000004477	KH.L152.23	Y48G8AL.10//Zinc Finger (C2H2)-13 // Ci-ZF263	0	0	0	0	0	0	0
ENSCSAVG00000004478			1.30756	0.251456	0.596547	0.903318	1.13498	0.919219	0.986491
ENSCSAVG00000004479			0	0	0	0	0	0	0
ENSCSAVG00000004480			2.83737	2.935	2.95769	3.54331	3.86182	2.43803	3.20044
ENSCSAVG00000004481	KH.C3.215		9.93819	9.47593	9.55637	7.88552	9.23087	7.22602	9.05219
ENSCSAVG00000004482	KH.C4.129	TSPAN1/11/18//	0	0.0921625	0	0	0	0	0
ENSCSAVG00000004483	KH.L157.4		3.45958	3.78007	3.77591	3.22609	2.30435	2.47897	4.45226
ENSCSAVG00000004484			14.7939	17.4094	14.5445	13.5117	17.3213	14.2334	15.2409
ENSCSAVG00000004485	KH.C3.532	LIPE//	0	0	0.148784	0.163373	0.161946	0.208893	0
ENSCSAVG00000004486	KH.S425.1	SERINC4/5//	1.04422	1.03031	0.932298	1.91052	2.31849	1.65864	0.812202
ENSCSAVG00000004487	KH.C4.144	LONP1//	5.18487	4.74575	5.71672	6.00619	7.31596	6.90667	6.29333
ENSCSAVG00000004488	KH.C9.254	FCN1/2/3//Ci-ZF320	0	0	0	0	0	0	0
ENSCSAVG00000004489	KH.C4.414	GGA/1/2/3//	7.77996	10.2248	7.12846	7.90366	11.3225	9.15455	8.63654
ENSCSAVG00000004490	KH.C3.532	LIPE//	0	0.132194	0.232095	0.213479	0.535049	0.319943	0.185844
ENSCSAVG00000004491			0.768659	1.89001	1.51322	1.84178	1.13498	1.85399	0.801547
ENSCSAVG00000004492	KH.C9.254	FCN1/2/3//Ci-ZF320	0	0.184325	0	0	0	0	0
ENSCSAVG00000004493	KH.C8.868	SLC26A10/2/3/4//	0.0778528	0.509212	0.330883	0.10674	0	0.166899	0.459903
ENSCSAVG00000004494			0	0	0.0243596	0	0	0	0
ENSCSAVG00000004495	KH.C3.526	RASGRP1/2/3/4//	0	0	0.0236639	0	0	0.153044	0
ENSCSAVG00000004496	KH.C5.216	TRIM23//	0.362523	0.594386	0.32733	0.213479	0.161946	0.319943	0.254669
ENSCSAVG00000004497	KH.S1373.1	KIAA1199//	0.343183	0.163735	0.329823	0	0	0.237341	0
ENSCSAVG00000004498	KH.C4.45	SMURF1/2/Ci-E3-ubiquitin ligase like/	11.9057	10.2644	9.44024	11.0088	9.61522	11.9237	10.0741
ENSCSAVG00000004499	KH.L152.23	Y48G8AL.10//Zinc Finger (C2H2)-13 // Ci-ZF263	1.11519	0.765872	0.874047	0.10674	0	0.446233	0.937056
ENSCSAVG00000004500	KH.C8.484	C17ORF59//	4.87755	2.35595	3.69365	4.25361	1.02089	3.71601	4.08417
ENSCSAVG00000004501			0	0.0444732	0	0	0	0	0
ENSCSAVG00000004502	KH.C9.254	FCN1/2/3//Ci-ZF320	0	0	0	0	0	0	0
ENSCSAVG00000004503	KH.C8.528	ZNF277//Ci-ZF002	0.559394	0.34806	0.409016	0.286172	0	0.166899	0.695182
ENSCSAVG00000004504			0	0	0	0	0	0	0
ENSCSAVG00000004505	KH.C9.254	FCN1/2/3//Ci-ZF320	0	0	0	0	0	0	0
ENSCSAVG00000004506	KH.C8.877	ACA1//xBPd	0	0	0	0	0	0.626678	0
ENSCSAVG00000004507	KH.C4.450	F36H2.3//	0.628859	0.117904	0.912186	0.880455	0.647783	0.695734	0.967101
ENSCSAVG00000004508	KH.C8.742	REST//Ci-ZF001	1.45522	1.57132	1.48605	0.376852	0	0.891081	1.61764
ENSCSAVG00000004509	KH.C9.695	PPP1R10//	10.7426	10.9934	9.27592	13.5372	14.2478	8.5118	8.38316
ENSCSAVG00000004510	KH.C8.364	BRD8//	4.92752	4.37909	5.29302	3.96469	3.38944	4.09771	2.8743
ENSCSAVG00000004511	KH.C7.69		6.01222	5.84566	5.44206	4.71253	8.18308	5.83156	7.88251
ENSCSAVG00000004512	KH.S534.3	FPGS//	0	0	0.0225805	0	0	0	0
ENSCSAVG00000004513			0	0	0	0	0	0	0
ENSCSAVG00000004514	KH.C7.447	CSGALNACT2//	0.426829	0.924272	0.723958	1.01143	0.796952	1.42235	1.00588
ENSCSAVG00000004515	KH.C9.389	CDC7/cell division cycle 7-related protein kinase/	11.7621	6.2775	11.4796	7.44665	4.39891	5.26773	3.92781
ENSCSAVG00000004516	KH.C7.722		2.12501	1.95834	2.42515	2.39412	4.12066	1.04412	1.76561
ENSCSAVG00000004517	KH.S562.5		0.215115	0	0.0353837	0	0	0	0
ENSCSAVG00000004518	KH.L173.8		0.0778528	0	0.0880779	0	0	0.237341	0
ENSCSAVG00000004519	KH.S425.7	THETATRY//	0	0	0	0	0	0	0
ENSCSAVG00000004520	KH.C1.854	EPC1/2//	0.585751	0.585947	0.537479	0.723609	0.161946	1.68613	0.185844
ENSCSAVG00000004521			0	0	0	0	0	0	0
ENSCSAVG00000004522	KH.C5.331	IWS1//	2.64001	2.8775	2.13074	2.9907	2.20372	4.10787	1.86966
ENSCSAVG00000004523	KH.S546.7	ACOT10/9//	6.41844	8.76033	7.05634	6.89059	5.56693	8.89667	9.20456
ENSCSAVG00000004524	KH.XM_009862117.2		0	0	0	0	0	0	0
ENSCSAVG00000004525	KH.C4.450	F36H2.3//	0	0	0.0367128	0	0	0.237341	0
ENSCSAVG00000004526	KH.C8.863	TRIM2/3//	0	0.0747887	0.0382424	0.572344	0	0	0
ENSCSAVG00000004527	KH.C13.9		1.79919	2.16403	1.36215	1.19114	1.60736	1.12981	0.900417
ENSCSAVG00000004528	KH.C3.755	PKD1L2//	0	0	0.013383	0	0	0	0
ENSCSAVG00000004529	KH.C8.41	TWIN//	19.4683	19.7897	17.1823	16.2647	24.0016	22.8133	21.7231
ENSCSAVG00000004530	KH.C11.125	SEMA3E//	0	0.124415	0	0	0	0	0
ENSCSAVG00000004531	KH.S425.9	THETATRY//	0	0	0	0	0	0	0
ENSCSAVG00000004532			0	0	0	0	0	0	0
ENSCSAVG00000004533			0	0.0747887	0.0719072	0.213479	0	0	0
ENSCSAVG00000004534	KH.C1.1213	UVRAG//	0.883188	1.61124	2.09154	2.42093	1.71856	2.35607	2.00962
ENSCSAVG00000004535			0	0	0	0	0	0	0
ENSCSAVG00000004536	KH.L173.5	CTCF//Zinc Finger (C2H2)-30 // Ci-ZF213	1.17491	0.488281	3.14207	0.846408	1.0701	0.806784	0.340743
ENSCSAVG00000004537			0.697135	0.913832	0.921778	0.846685	0	0.918482	0.596312
ENSCSAVG00000004538	KH.C8.491	FRRS1//	1.53897	0.735403	1.28614	2.55191	0.647783	0.834494	0.812202
ENSCSAVG00000004539	KH.S390.2	RBMS1/2/3//	3.18276	1.62662	1.74552	2.26709	1.99392	1.65621	2.86556
ENSCSAVG00000004540	KH.C11.125	SEMA3E//	0.138359	0	0	0	0	0	0
ENSCSAVG00000004541	KH.C1.1213	UVRAG//	4.51019	5.18602	4.88309	3.22674	4.87897	3.17511	4.06422
ENSCSAVG00000004542	KH.C11.234	NDUFS8//	13.7986	11.927	15.1188	11.2428	8.79442	13.7032	11.0227
ENSCSAVG00000004543	KH.C5.525	PRDM16//Ci-ZF070	0	0	0.329422	0.10674	0.161946	0.237341	0.509338
ENSCSAVG00000004544			0	0	0	0	0	0	0
ENSCSAVG00000004545	KH.C8.573	CALM1/2/Ci-calmodulin-3/	0.178419	0.192693	0.0638681	0	0	0	0.254669
ENSCSAVG00000004546			0	0	0	0	0	0	0
ENSCSAVG00000004547			0	0	0	0	0	0	0
ENSCSAVG00000004548	KH.C3.273	NRXN1/2/3/neurexin (NRXN)/	0	0	0	0	0	0	0
ENSCSAVG00000004549	KH.C8.88	MLL5//	0	0.222366	0.601207	0.380804	0	0	0.254669
ENSCSAVG00000004550	KH.C8.491	FRRS1//	0.374202	0.96197	0.689197	0.380804	0	0.474681	0.595412
ENSCSAVG00000004551			0	0	0	0	0	0	0
ENSCSAVG00000004552			0.274496	0.354861	0.101974	0.10674	0	0.153044	0.205234
ENSCSAVG00000004553	KH.C3.273	NRXN1/2/3/neurexin (NRXN)/	0	0	0	0	0	0	0
ENSCSAVG00000004554	KH.L161.5	KIF11//	11.0425	12.2242	12.4296	12.1309	11.4664	15.3379	10.3251
ENSCSAVG00000004555	KH.C4.428	T07H6.4//	0	0	0	0	0	0	0
ENSCSAVG00000004556			0	0	0	0	0	0	0
ENSCSAVG00000004557	KH.C8.88	MLL5//	0.42109	0.366735	0.117257	0.868347	0	0	0.917666
ENSCSAVG00000004558	KH.L93.6	NOP5/58//	107.109	102.165	93.3027	99.1831	97.3406	111.539	113.227
ENSCSAVG00000004559	KH.L153.84	SLC2A5/7/9//	0	0	0	0	0	0	0
ENSCSAVG00000004560	KH.L161.5	KIF11//	16.9224	15.8076	14.93	18.4498	23.9287	14.4769	18.9006
ENSCSAVG00000004561	KH.C8.327	SEPHS1//	7.23236	8.08458	9.71727	6.42727	8.76138	8.51053	8.39613
ENSCSAVG00000004562	KH.C2.128	SDR39U1//	10.4026	12.5553	11.0893	6.99271	6.24162	6.84884	6.66891
ENSCSAVG00000004563	KH.L153.111	GUF1//	0.577639	0.672815	0.668283	0.807762	0.323892	0.681879	0.205234
ENSCSAVG00000004564	KH.C9.254	FCN1/2/3//Ci-ZF320	0	0	0.00981468	0	0	0	0
ENSCSAVG00000004565	KH.C2.66	FBXL13/14/2//	5.08986	4.03673	4.71211	4.18607	3.96025	5.98587	5.45121
ENSCSAVG00000004566	KH.C9.872	ABI3BP//Net	0.256218	0	0.0607048	0	0	0	0.764007
ENSCSAVG00000004567	KH.C7.138	SLC5A1/2/4/9/ci-Sodium/glucose cotransporter/	0	0	0	0	0.161946	0	0
ENSCSAVG00000004568			0	0	0	0.143086	0	0	0
ENSCSAVG00000004569	KH.L153.18	MTG1//	3.80975	5.5166	5.63151	4.96536	6.16686	6.11798	5.74465
ENSCSAVG00000004570	KH.S1116.3	DYNLL1//	0	0	0	0	0	0	0
ENSCSAVG00000004571	KH.C4.450	F36H2.3//	0.536536	0.600737	0.409059	0.143086	0.535049	0.333798	0.185844
ENSCSAVG00000004572	KH.C2.72	ADAM17/ADAM gene 2/	1.54995	0.372444	1.59724	1.28155	2.80432	3.28607	3.87483
ENSCSAVG00000004573	KH.C11.391	EDEM1/2//	1.09839	1.51391	0.849604	0.41715	1.332	1.05767	0.545977
ENSCSAVG00000004574	KH.C9.515	VAV/1/2/3/VAV-like protein/	6.9262	5.00825	5.46662	4.92601	9.37851	3.67688	5.21221
ENSCSAVG00000004575	KH.C7.728	FCN1/2/3//	0	0	0	0	0	0	0
ENSCSAVG00000004576	KH.C5.1	ATPAF1//Ci-ZF071	1.87495	2.00739	1.7578	1.92291	0.809729	2.35438	2.46383
ENSCSAVG00000004577			0	0	0	0	0	0	0
ENSCSAVG00000004578	KH.C6.20	SNRPD1//	11.3478	8.85064	9.25406	9.86566	12.8119	8.55101	10.5967
ENSCSAVG00000004579			0	0	0	0	0	0	0
ENSCSAVG00000004580	KH.C11.394		0	0	0	0	0	0	0
ENSCSAVG00000004581	KH.C6.75	CEP57//	13.7998	12.2146	9.96792	14.6771	13.9775	11.714	15.3892
ENSCSAVG00000004582			0.481368	0.751332	1.41849	1.27759	1.02089	1.25302	1.61764
ENSCSAVG00000004583	KH.C11.268	RPS13//	12.7858	14.9522	16.0716	16.9835	11.2376	12.6714	13.4474
ENSCSAVG00000004584			0	0	0	0	0	0	0
ENSCSAVG00000004585	KH.C5.52	FAM26E//	0.330595	0.0444732	0.1196	0	0	0	0.185844
ENSCSAVG00000004586	KH.C6.75	CEP57//	0.601919	0.0444732	0.457149	0.380804	1.12084	0	0
ENSCSAVG00000004587			0	0	0	0	0	0	0
ENSCSAVG00000004588			0	0	0	0	0	0	0
ENSCSAVG00000004589	KH.C6.201		0	0	0	0	0	0	0
ENSCSAVG00000004590			0	0	0	0	0	0	0
ENSCSAVG00000004591	KH.L147.1	NOTCH2//	0	0	0	0	0	0	0
ENSCSAVG00000004592	KH.C8.361	PRKCSH//	4.52893	4.90699	5.04217	3.33708	3.48719	5.22308	2.73575
ENSCSAVG00000004593	KH.C6.141		0	0	0.0621323	0.653493	0	0	0.371688
ENSCSAVG00000004594	KH.C5.181	TOE1//Ci-ZF069	4.13852	4.56958	4.33682	3.54101	4.10057	5.2491	4.87947
ENSCSAVG00000004595	KH.C5.273	RRP15//	1.76968	3.52201	1.89836	3.59206	4.59304	1.37761	2.71726
ENSCSAVG00000004596			0.81813	1.48509	1.00234	1.06412	2.4663	0.959828	1.427
ENSCSAVG00000004597	KH.L5.14	B4GALT2//	1.6728	2.04352	1.72595	2.06572	0.323892	1.6434	0.870372
ENSCSAVG00000004598	KH.C2.162	MAML1/2/3//	0.865964	0.623691	1.10136	1.24915	0.810407	0.877226	1.01744
ENSCSAVG00000004599	KH.C13.115	STXBP1/2//	0.370821	0.132194	0.441522	0.376852	0.161946	0.54269	0.340743
ENSCSAVG00000004600	KH.C6.141		0.138359	0	0	0	0	0	0
ENSCSAVG00000004601	KH.L96.19	CORO/6/Ci-Coronin 1B (Ci-Coronin 2)/	1.13404	0.869436	1.39207	0.392912	0.696995	0.446233	1.7505
ENSCSAVG00000004602	KH.C5.289	ALAS/1/2/5-aminolevulinate synthase/	4.97482	5.08277	4.49618	3.30276	6.31602	4.43089	6.14537
ENSCSAVG00000004603	KH.C2.498	FICD//	1.00548	1.13197	1.17896	0.580523	1.332	1.18501	0.371688
ENSCSAVG00000004604	KH.C8.528	ZNF277//Ci-ZF002	0.633646	0.609109	0.728262	0.487543	0.323892	0	1.35818
ENSCSAVG00000004605	KH.C2.781	NFXL1//Zinc finger (NFX1) // Ci-ZF252	7.68908	9.38172	8.39477	7.78221	13.5307	5.80638	10.2887
ENSCSAVG00000004606	KH.C8.64	OSBPL9//	10.3981	11.3939	10.9529	12.4927	10.9656	9.12163	11.1255
ENSCSAVG00000004607	KH.C2.162	MAML1/2/3//	9.12358	8.29635	9.0472	8.06933	10.1525	6.74158	9.03562
ENSCSAVG00000004608	KH.C6.198	HMCN1//	3.73363	3.68456	2.5308	3.28082	5.67948	2.49526	2.31372
ENSCSAVG00000004609	KH.C9.791	ITGA1/10/11//	0	0	0.0887562	0	0	0	0.205234
ENSCSAVG00000004610	KH.C12.590		0.487107	1.73957	1.08106	0.687263	0.161946	0.528835	0.509338
ENSCSAVG00000004611	KH.C10.298	SDHDA//	11.5686	13.3004	15.3386	14.6358	12.8718	13.0568	10.919
ENSCSAVG00000004612	KH.L65.18	IDS//	0.842052	0.0889463	0.32898	0	0	0.613132	0
ENSCSAVG00000004613	KH.C10.387		0.383023	0	0.244707	0.213479	0.323892	0.166899	0.557533
ENSCSAVG00000004614	KH.C1.570	ACTA1/2//	0	0	0.0191212	0	0	0	0
ENSCSAVG00000004615	KH.C14.573	RP2/Ci-RP-2 related-1/	0.347859	0.224357	0.224886	0.143086	0.535049	0.681879	0.254669
ENSCSAVG00000004616	KH.C7.45	CG5346//	1.77541	3.3477	2.77059	2.64626	2.95282	2.88214	2.81523
ENSCSAVG00000004617	KH.C10.581	SIK3/serine/threonine kinase 2/	2.84987	3.50115	3.25601	1.43444	2.85286	4.62307	2.73879
ENSCSAVG00000004618	KH.C8.714		0	0.117904	0	0	0	0	0
ENSCSAVG00000004619	KH.C9.684	UBE2F//	12.149	10.7605	12.2245	13.1801	13.4793	14.459	12.2667
ENSCSAVG00000004620	KH.L155.15	SMARCA1/5/ci-SWI/SNF/SWI/SNF	12.3049	11.4485	10.3761	12.9355	8.39884	10.6547	13.0252
ENSCSAVG00000004621	KH.C7.670	SOD1/3//	0.0869648	0	0	0	0	0	0
ENSCSAVG00000004622	KH.L153.76	PGM/1/2/5/PGM/	15.7842	19.8008	19.3335	17.7159	17.99	15.9615	19.7276
ENSCSAVG00000004623	KH.S584.2	SSBP2/3/4//	0.708162	0.408682	0.627372	0.437437	1.13498	0.836618	0.391078
ENSCSAVG00000004624			0	0	0	0	0	0	0
ENSCSAVG00000004625			0.184158	0.6839	0.562881	0.785824	1.12084	1.33731	0.459903
ENSCSAVG00000004626	KH.C14.101	KLHL6//	0	0	0	0	0	0	0
ENSCSAVG00000004627			0	0	0	0	0	0	0
ENSCSAVG00000004628	KH.L5.8	KIF23/Ci-pavarotti-like/	14.3836	16.4505	15.2076	19.1231	19.7048	20.7444	16.9498
ENSCSAVG00000004629	KH.C7.526	GLUT	3.4845	4.57272	5.09156	4.31932	5.90495	2.73091	5.71337
ENSCSAVG00000004630	KH.C6.183	TAB2/3//	1.18085	0.388092	1.16594	2.13053	2.57682	0.737728	0.898276
ENSCSAVG00000004631	KH.C8.266	PIK3CG//	0	0	0.0690735	0	0	0	0
ENSCSAVG00000004632	KH.C14.155	TPO1/2/3//	0	0	0.0798177	0	0	0	0
ENSCSAVG00000004633	KH.C14.17	QDR1/2/3//	0.256218	0.366735	0.148041	0.143086	0	0.361936	0
ENSCSAVG00000004634	KH.C6.137		5.14046	6.51024	6.43877	8.66554	7.2235	5.69438	6.20546
ENSCSAVG00000004635	KH.C4.184	RGP1//	10.0385	11.2562	10.5118	11.7037	12.0471	13.3243	12.3924
ENSCSAVG00000004636			1.37026	0.534821	1.32856	1.77029	1.0701	1.6011	1.29719
ENSCSAVG00000004637	KH.S546.10	DTYMK//	2.10218	1.33117	1.97859	3.81152	1.02156	2.46521	1.32723
ENSCSAVG00000004638	KH.C14.218	ETFDH//	10.5948	10.9636	12.3757	15.9328	10.9212	10.4834	13.8223
ENSCSAVG00000004639			0.106306	0.132194	0.0856983	0	0	0.390384	0
ENSCSAVG00000004640	KH.C12.47	PDHA1/2//	21.1558	22.2446	25.2182	19.4954	23.3199	25.2187	17.2886
ENSCSAVG00000004641			0	0	0	0	0	0	0
ENSCSAVG00000004642	KH.XM_018817597.1		0	0	0	0	0	0	0
ENSCSAVG00000004643	KH.C12.64	ASAH2//	0	0	0	0	0	0	0
ENSCSAVG00000004644	KH.C4.406	MTNR1B//	4.03787	2.74416	5.6868	2.87582	0.486515	1.11626	1.63224
ENSCSAVG00000004645	KH.L95.17	ZFP1/12/13/14/28/30/39/61/68/69/7/78/81/82/84/9/90/92/93/94//Ci-ZF087	2.47783	1.89926	1.29929	0.713131	4.45733	2.25653	2.2586
ENSCSAVG00000004646	KH.L116.93		0.0869648	0.458608	0.147659	0	0	0	0
ENSCSAVG00000004647	KH.L116.47	WDR92//	0.637144	0.20685	0.367406	0.433486	0.647783	0.153044	0
ENSCSAVG00000004648	KH.C10.105	TOMM70A//	26.7161	26.569	26.937	26.2645	23.4168	27.3574	26.7736
ENSCSAVG00000004649	KH.C11.313	FoxA-a	0.212611	0.308862	0.475553	0.70755	1.332	1.40563	1.61764
ENSCSAVG00000004650	KH.C12.648	SLC43A3//	0	0	0	0	0	0	0
ENSCSAVG00000004651	KH.C7.514	GSR//	1.63265	2.10598	1.69331	1.80148	2.79019	1.82458	2.89544
ENSCSAVG00000004652	KH.C11.236	PARP/1//Ci-ZF200	6.24148	6.1153	6.26469	4.54631	4.2356	5.80884	4.04753
ENSCSAVG00000004653	KH.C4.549	PACSIN1/2/3/syndapin/	2.92161	1.73935	1.97403	1.5801	2.30435	3.13197	4.5965
ENSCSAVG00000004654	KH.C6.137		0	0	0	0	0	0	0
ENSCSAVG00000004655	KH.C3.356	HSD17B14//	0	0	0	0	0	0	0
ENSCSAVG00000004656	KH.C8.3	ERMP1//	0.374202	0.276487	0.222588	0	0.161946	0.390384	0.371688
ENSCSAVG00000004657	KH.C4.549	PACSIN1/2/3/syndapin/	10.3534	9.1698	9.25669	8.60507	7.89445	9.95751	7.29172
ENSCSAVG00000004658			9.31049	6.65011	7.92567	8.51915	9.55476	7.56444	9.98463
ENSCSAVG00000004659	KH.C6.109		0.0869648	0.0444732	0.419565	0.213479	0	0.166899	0.205234
ENSCSAVG00000004660	KH.C11.149	RHOU/Ci-WRCH/	8.92365	9.34488	9.33989	10.4054	12.5197	12.5038	13.5911
ENSCSAVG00000004661	KH.C3.589	GCSH//	11.9917	15.7418	14.1964	16.1058	14.712	11.9201	15.239
ENSCSAVG00000004662	KH.C5.351	PSG1/11/2/3/4/5/6/7/8/9/Ci-R1CiGC32k14/	0	0	0	0	0	0	0
ENSCSAVG00000004663	KH.C4.434	SNX27//	1.70692	1.45356	1.1643	2.29718	1.02089	2.59341	2.26125
ENSCSAVG00000004664	KH.C14.564	CDKN1B//	0.964026	1.47086	1.77708	2.36567	1.60736	1.97794	1.52677
ENSCSAVG00000004665			4.94967	7.53584	5.81363	4.88681	4.57295	5.44614	6.40196
ENSCSAVG00000004666	KH.XM_018812233.1		0.690488	0.782509	2.29842	3.44445	3.82453	2.81243	2.98061
ENSCSAVG00000004667	KH.C14.7	PUM/1/2/Ci-pumilio/	2.5307	2.46443	1.7364	1.30578	1.1343	2.32593	2.19456
ENSCSAVG00000004668			0	0	0	0	0	0	0
ENSCSAVG00000004669	KH.L96.73	TBC1D2B//	0	0	0	0	0	0	0
ENSCSAVG00000004670	KH.C6.244	TNNC1//	0	0	0	0	0	0	0
ENSCSAVG00000004671	KH.C8.225	MED16//	0.225323	0.248802	0.20622	0	0.161946	0.486841	0
ENSCSAVG00000004672	KH.C3.128	HXK1/2/glucokinase/	0.430231	0.406187	0.550794	0.274064	0.161946	0	0
ENSCSAVG00000004673	KH.L96.73	TBC1D2B//	0	0.119262	0.0739681	0.540226	0	0	0.254669
ENSCSAVG00000004674	KH.C4.481	UBAP2L//	0	0.235808	0.106656	0.10674	0.535049	0	0
ENSCSAVG00000004675	KH.C1.57	HPD//	0	0	0	0	0	0	0
ENSCSAVG00000004676	KH.C8.225	MED16//	0	0.117904	0.233657	0.163373	0.161946	0.237341	0.340743
ENSCSAVG00000004677	KH.C11.308		0	0.265915	0.0243596	0	0.486515	0	0
ENSCSAVG00000004678	KH.L153.63	Y48G8AL.10//Ci-ZF163 // Ci-ZF328	0	0	0	0	0	0	0
ENSCSAVG00000004679	KH.C11.647		6.89072	8.97058	8.56799	9.08362	10.2853	10.4438	6.46864
ENSCSAVG00000004680	KH.C4.481	UBAP2L//	4.82677	4.15994	3.5763	2.36007	5.43036	4.24632	3.56644
ENSCSAVG00000004681	KH.C12.185	SRP19//	10.562	8.21854	13.789	13.5899	11.369	11.1957	11.4418
ENSCSAVG00000004682	KH.C8.834	KH.C8.834//	0	0	0.0403961	0	0	0	0
ENSCSAVG00000004683	KH.L116.85	TUBB4B/Ci-tubulin beta-02/	82.4829	80.1637	81.6909	71.7904	71.7252	81.8675	75.0993
ENSCSAVG00000004684	KH.L19.6	RP11-231C14.2/4//	1.98991	1.28497	0.753703	0.642737	0.648461	0	2.43554
ENSCSAVG00000004685			0	0	0.013383	0	0	0	0
ENSCSAVG00000004686	KH.C4.426	UBQLN1/2/4//	12.1634	11.5464	11.6598	10.3619	14.547	10.4715	10.1029
ENSCSAVG00000004687	KH.C9.519	OSBPL3/6/7//	2.67551	3.89938	4.92064	3.8999	5.84075	7.49495	6.47952
ENSCSAVG00000004688	KH.C14.7	PUM/1/2/Ci-pumilio/	2.29698	4.1502	3.9883	2.91663	3.91104	2.95374	3.50635
ENSCSAVG00000004689	KH.C4.57	TNNT1/2/3/Ci-TnT-a/b, cardiac troponin T/	1.22799	1.11637	0.806277	0.249826	0.161946	1.08781	0.576923
ENSCSAVG00000004690	KH.C9.59	SLC26A1/2/3/4/5/6//	0.0778528	0	0	0	0	0	0
ENSCSAVG00000004691	KH.C8.523	CENPA//	17.9496	26.6706	24.2261	22.5155	25.4605	21.644	19.7058
ENSCSAVG00000004692	KH.L19.6	RP11-231C14.2/4//	1.01453	1.03504	1.07051	1.42858	2.10733	0.919219	0.410468
ENSCSAVG00000004693	KH.C4.509	ASH1L/Ci-ash1/	1.57248	1.54618	1.49118	1.17343	1.86705	1.7277	0.459903
ENSCSAVG00000004694	KH.L153.28		4.42249	1.23061	2.33685	1.6607	2.62757	2.5769	2.38345
ENSCSAVG00000004695	KH.C12.367	NMT/1/2//	12.5538	11.133	12.3715	14.0189	16.7042	13.5405	13.1763
ENSCSAVG00000004696	KH.C11.537	CYSL-2/3/4//	3.20014	4.56052	4.36677	5.20768	3.50132	3.87044	6.26093
ENSCSAVG00000004697	KH.C10.324	MTIF2//	8.78209	11.9905	10.1892	9.29544	7.93327	10.6641	8.83574
ENSCSAVG00000004698	KH.C8.282	LEO1//	1.124	1.71301	0.689704	1.29623	1.55594	1.16937	0.410468
ENSCSAVG00000004699	KH.C3.595	HERPUD1/2//	6.67877	7.87738	7.18505	7.30122	8.59722	7.57577	8.01165
ENSCSAVG00000004700	KH.C11.342	SLCO4A1/putative transmembrane transport protein/	0.334071	0.213362	0.213895	0.306459	0	0	0.340743
ENSCSAVG00000004701	KH.C14.213	CTNNBL1//	7.48202	8.26647	9.30365	9.98508	9.60551	7.27316	10.3945
ENSCSAVG00000004702			0	0	0	0	0	0	0
ENSCSAVG00000004703	KH.L152.23	Y48G8AL.10//Zinc Finger (C2H2)-13 // Ci-ZF263	1.77586	1.40969	1.2908	0.757656	0.323892	2.17319	2.63987
ENSCSAVG00000004704	KH.C2.235		0	0	0.164744	0.320219	0.486515	0.960475	0
ENSCSAVG00000004705	KH.S1718.1		0.238925	0.0444732	0.62286	0.270113	0.161946	0.237341	0
ENSCSAVG00000004706	KH.C8.237	CAND1/2//	3.97534	3.03977	3.80124	3.60554	5.06014	4.51329	3.74253
ENSCSAVG00000004707	KH.C2.473	UXS1//	6.09735	5.82954	5.14719	6.48815	5.51618	4.86349	4.11546
ENSCSAVG00000004708	KH.C7.365	SNRPD3//	60.6011	60.8236	63.4337	62.5337	56.9941	57.8691	59.622
ENSCSAVG00000004709			1.04823	1.79047	2.07266	1.33395	1.45887	2.93937	3.02136
ENSCSAVG00000004710	KH.C2.806	C2CD3//	0.206872	0.416333	0.631297	0.773715	1.44541	0	0
ENSCSAVG00000004711	KH.C2.806	C2CD3//	0	0.132194	0.0318656	0	0	0	0
ENSCSAVG00000004712	KH.C8.73	GOT1/2/ci-Aspartate aminotransferase/	9.97885	13.5052	11.2893	10.1999	10.5055	10.8452	9.98407
ENSCSAVG00000004713	KH.C2.546	PFDN2//	10.5132	13.9653	12.624	15.471	12.5105	13.738	10.514
ENSCSAVG00000004714	KH.C2.806	C2CD3//	0.106306	0	0.0318656	0	0	0	0
ENSCSAVG00000004715	KH.C2.875	PSMD4//	13.1226	13.0222	13.7143	11.227	11.21	13.9828	9.69721
ENSCSAVG00000004716	KH.C2.806	C2CD3//	0	0.293275	0.24276	0.163373	0.535049	0.333798	0
ENSCSAVG00000004717	KH.C14.588	SMPD4//	2.118	1.25074	1.69299	1.83553	6.41666	1.49036	0.695182
ENSCSAVG00000004718	KH.C7.413	4933427G17RIK//	6.66532	5.70315	7.26603	8.06403	7.16612	5.79296	9.1226
ENSCSAVG00000004719	KH.C2.645	CG10804//	1.20102	1.05716	1.02253	0.487543	1.50808	0.947668	0.781257
ENSCSAVG00000004720	KH.C10.400	SCAMP/1/2/3//	15.9959	13.1122	17.1512	16.5624	13.3531	15.8018	16.3152
ENSCSAVG00000004721	KH.C14.167	TFB1M//	1.0465	1.19802	1.12992	1.95505	1.99392	1.37761	1.40851
ENSCSAVG00000004722	KH.C7.613	FAIM//	4.68077	5.66228	5.85084	5.26229	6.43711	5.82236	8.65773
ENSCSAVG00000004723	KH.C4.509	ASH1L/Ci-ash1/	2.90801	4.48666	3.04213	4.21384	5.12962	2.96559	5.21379
ENSCSAVG00000004724	KH.C3.472	LHFPL2/Ci-0015/	0.117984	0.398109	0.214834	0.380804	0	0	0
ENSCSAVG00000004725			0	0	0	0	0	0	0
ENSCSAVG00000004726	KH.C4.509	ASH1L/Ci-ash1/	2.80694	1.39129	2.7459	2.20025	2.0932	2.82736	1.59915
ENSCSAVG00000004727	KH.C7.737	BCS1L//	16.7228	14.5856	14.8947	16.0919	13.4649	16.3284	14.0803
ENSCSAVG00000004728	KH.C14.236	HSDL1//	0.518354	0.302229	0.783184	1.07392	0	0.848778	0.937056
ENSCSAVG00000004729			0	0	0	0	0	0	0
ENSCSAVG00000004730	KH.C4.765		0.791982	0.921637	0.478788	0.687263	1.39399	0.683574	0
ENSCSAVG00000004731	KH.C14.237	GAA//	2.33594	1.08099	2.5418	2.88001	1.28279	2.87136	3.03399
ENSCSAVG00000004732	KH.C12.237	REC8 (2 OF 2)//	0	0.119262	0.136593	0.213479	0	0.417785	0.509338
ENSCSAVG00000004733	KH.C4.690	ELP4//	11.5495	10.6494	10.4445	12.5101	12.5204	10.5986	12.7808
ENSCSAVG00000004734	KH.C14.262	NEK3/5//	0.543407	0.397687	0.807723	0.594283	1.12084	0.375791	0
ENSCSAVG00000004735	KH.C10.311	PRKCE/nPKC-e/h/	2.00539	1.35445	1.48469	1.56212	2.5775	3.31285	2.85401
ENSCSAVG00000004736	KH.C11.456	MYH10/11/14/9/Ci-MHC1, non-muscle/	11.7227	12.3308	10.4228	8.56696	14.8223	7.8717	6.58712
ENSCSAVG00000004737	KH.C12.46		0	0	0	0.143086	0	0	0
ENSCSAVG00000004738	KH.C3.676		17.953	14.3898	13.5113	12.9303	16.0302	19.9385	14.5242
ENSCSAVG00000004739	KH.C12.253	DYDC1/2//	0.477995	0.162377	0.272133	0.612918	0	0.153044	0.557533
ENSCSAVG00000004740	KH.C3.923	MKL1/2/myocardin/	6.40003	5.31472	5.78946	5.70928	6.25115	5.65198	5.76495
ENSCSAVG00000004741			0	0.124415	0	0	0	0	0
ENSCSAVG00000004742	KH.C12.166	STK16//	0	0	0.0516683	0.163373	0.161946	0	0
ENSCSAVG00000004743	KH.C11.443		0.411821	1.38741	1.25155	1.15452	1.98046	1.12842	0.459903
ENSCSAVG00000004744	KH.C12.166	STK16//	1.49288	2.45402	3.13613	2.65605	1.55594	1.5039	2.61963
ENSCSAVG00000004745	KH.C3.245	HMCN1//	0	0	0	0	0	0	0
ENSCSAVG00000004746	KH.C7.690		2.26245	4.59662	3.87441	2.86818	1.13362	2.27356	1.14139
ENSCSAVG00000004747	KH.C11.450	CEBPZ//CBF	10.3195	8.65103	8.68466	9.85245	9.62781	9.92918	9.16775
ENSCSAVG00000004748	KH.C4.233	MXR2//	0	0.168888	0.189743	0	0	0.500697	0.185844
ENSCSAVG00000004749	KH.C12.26	Smad2/3b	8.04332	9.36435	9.57133	10.0754	4.9447	10.3805	12.0547
ENSCSAVG00000004750	KH.C3.618	ADAP1/2/Ci-inositol(1,3,4,5)tetrakisphosphate receptor/	3.83155	2.04439	3.03798	4.81644	2.77741	3.49431	5.15708
ENSCSAVG00000004751	KH.C4.536	TOP3B/DNAtopoisomeraseIIIb/	10.5796	8.61732	8.25867	8.05052	8.56896	7.826	8.21153
ENSCSAVG00000004752	KH.C7.690		7.10036	10.7988	8.31854	7.97775	11.9913	6.4612	9.7175
ENSCSAVG00000004753	KH.C7.598	CD93//	0	0	0	0	0	0	0
ENSCSAVG00000004754	KH.L116.32	LGR3/Ci LDLR-repeat-GPCR/	0	0	0	0	0	0	0
ENSCSAVG00000004755	KH.C7.84	CD93//	0	0	0.0246525	0	0	0	0
ENSCSAVG00000004756	KH.L150.5	CAD//	1.2583	0.885072	1.60024	1.70455	3.26104	2.35438	2.2586
ENSCSAVG00000004757	KH.C6.132	PHB2//	69.1082	75.72	73.8226	71.1186	59.4672	67.657	62.8876
ENSCSAVG00000004758	KH.L141.56	CDC40//	2.13168	3.12741	2.67274	3.42584	2.26928	3.85741	3.45725
ENSCSAVG00000004759	KH.L152.23	Y48G8AL.10//Zinc Finger (C2H2)-13 // Ci-ZF263	0	0	0	0	0	0	0
ENSCSAVG00000004760	KH.S460.3	CPNE1/3//	0	0	0	0	0	0	0
ENSCSAVG00000004761	KH.C10.159	ACPL2//	2.09288	2.92083	2.31043	1.28155	0.972353	1.65768	2.17822
ENSCSAVG00000004762	KH.L152.23	Y48G8AL.10//Zinc Finger (C2H2)-13 // Ci-ZF263	0.818811	0.749084	0.737859	0.797954	0.161946	0.780031	0.509338
ENSCSAVG00000004763	KH.L141.56	CDC40//	0.106306	0.306208	0.349797	0.213479	0.161946	0	0
ENSCSAVG00000004764	KH.L141.53	SSA1/2/3/4/Ci-HSC71/	150.188	142.267	159.454	153.658	169.602	162.253	151.05
ENSCSAVG00000004765	KH.C11.613	RNP-6//	2.58441	1.41222	2.03129	1.63251	3.29016	1.14101	1.56341
ENSCSAVG00000004766	KH.C8.665	MED12L//	1.6796	1.26017	1.09362	0.803811	0.958898	0.780031	0.440513
ENSCSAVG00000004767	KH.C10.624	MSH2//	5.53878	3.17265	3.89393	2.27104	5.67881	3.73408	3.54513
ENSCSAVG00000004768	KH.C8.665	MED12L//	1.81418	2.08538	1.34206	0.917078	0.485837	1.11383	0.751211
ENSCSAVG00000004769	KH.C8.843	WNT7A/Ci-wnt7/Wnt7	0	0.0921625	0	0	0	0	0
ENSCSAVG00000004770	KH.C11.452	TTC12//	3.98211	5.25305	4.15457	3.54468	5.40345	4.19386	5.43773
ENSCSAVG00000004771	KH.XM_018813759.1		0	0	0	0	0	0	0
ENSCSAVG00000004772	KH.C1.92	PRPF3//	0.62466	1.47433	1.21473	0.683312	2.79087	0.166899	0.800646
ENSCSAVG00000004773	KH.S1152.2	PARS2//	0.251783	0.428123	0.604274	0.52389	0.696995	0	0.205234
ENSCSAVG00000004774	KH.C7.154	UXS1/Ci-EpiB/	0	0	0	0	0	0	0
ENSCSAVG00000004775	KH.C1.48	DCAF6/8//	12.1303	12.6846	11.8785	10.8618	11.2762	14.2211	14.4925
ENSCSAVG00000004776	KH.S1152.1	EAPP//	5.12406	5.37045	5.66456	5.7817	3.17607	6.03061	7.06405
ENSCSAVG00000004777	KH.C11.452	TTC12//	9.00914	7.48274	10.2525	10.098	10.9375	9.25882	9.26132
ENSCSAVG00000004778			11.6801	12.745	10.4336	8.49734	12.8919	8.00719	11.4751
ENSCSAVG00000004779	KH.C8.684	RNF122/Ci-znfo23/	0	0.237166	0.227516	1.06807	0.858941	0.655126	0.371688
ENSCSAVG00000004780	KH.C11.720	TRA2A//	1.04304	0.711683	0.583455	1.03335	0	0.949363	1.01744
ENSCSAVG00000004781	KH.C10.162	LRR1/47//	12.7313	8.30238	8.95054	8.80468	15.4553	13.2975	9.90295
ENSCSAVG00000004782	KH.C10.605	PCNT//	1.60257	0.435781	0.756697	0.630629	1.28347	0.237341	0
ENSCSAVG00000004783	KH.C8.198	DDB1//	3.79706	5.39928	4.16551	3.78633	6.32506	6.18599	3.12897
ENSCSAVG00000004784	KH.C11.498	KAT5/TIP60/	9.74588	9.67891	11.0348	7.26157	8.8542	8.96933	10.5121
ENSCSAVG00000004785			0	0	0	0	0	0	0
ENSCSAVG00000004786			0	0	0	0	0	0	0
ENSCSAVG00000004787	KH.C9.857	PARP14//	0.292968	0.640429	0.110397	0.10674	0	0	0
ENSCSAVG00000004788			0	0	0	0	0	0	0
ENSCSAVG00000004789	KH.C10.131		0	0	0	0	0	0	0
ENSCSAVG00000004790	KH.C5.45	GDH1/3//	0.291914	0.136636	0.46882	0.270113	0.161946	0	0.185844
ENSCSAVG00000004791	KH.C10.131		0	0.265915	0.026091	0	0	0	0
ENSCSAVG00000004792	KH.C5.21	CUBN//	0	0.0444732	0	0	0	0	0
ENSCSAVG00000004793	KH.C1.605	METTL11A//	3.19584	5.01616	3.71429	6.2718	4.4609	2.61751	3.14836
ENSCSAVG00000004794	KH.C10.150	PAX3/7/Ci-Pax3/7/Pax3/7	0	0	0.0165463	0	0	0	0
ENSCSAVG00000004795	KH.C2.898	CXORF22//	0.0778528	0.133419	0.167721	0.10674	0.535049	0	0.340743
ENSCSAVG00000004796	KH.C14.81	4933403F05RIK//	1.19226	1.4546	1.29382	1.94689	1.1343	0.65374	1.66798
ENSCSAVG00000004797	KH.C14.46	ATX-1//	0.882202	0.702546	0.764236	0.576572	0.958898	0.752321	0.800646
ENSCSAVG00000004798	KH.C5.21	CUBN//	0	0	0	0	0	0	0
ENSCSAVG00000004799	KH.C4.536	TOP3B/DNAtopoisomeraseIIIb/	0	0	0.0232465	0	0	0	0
ENSCSAVG00000004800	KH.C9.745	SRXN1//	0.294064	0.293275	0.617086	0.249826	0	0.237341	0.254669
ENSCSAVG00000004801	KH.C4.620	USP48//	7.82176	7.81911	5.69219	6.62183	5.80432	5.73933	8.05522
ENSCSAVG00000004802	KH.C5.235		0	0	0.0373518	0	0	0	0
ENSCSAVG00000004803	KH.C14.508		0	0.184325	0.191731	0	0	0.153044	0
ENSCSAVG00000004804	KH.S369.1	SLC30A1//	11.55	14.4844	12.4795	16.4251	13.5933	15.6652	14.4415
ENSCSAVG00000004805			1.13676	2.1749	1.01902	1.41645	2.31781	1.57222	1.95573
ENSCSAVG00000004806	KH.C2.898	CXORF22//	0	0	0.0500957	0	0	0	0
ENSCSAVG00000004807			2.17405	1.36683	1.12822	1.35424	1.44541	1.43377	1.29149
ENSCSAVG00000004808	KH.C11.645	CG31705//	1.37718	0.660005	0.749894	0.971135	0.796952	1.4213	0.440513
ENSCSAVG00000004809	KH.C5.576		0	0	0	0	0	0	0
ENSCSAVG00000004810	KH.C2.898	CXORF22//	0.473506	0.776528	0.400908	0.499651	0.161946	0.153044	0.645747
ENSCSAVG00000004811	KH.C6.152	LATS1/2/Ci- Serine/threonine kinase KPM like/	0.215115	0.248831	0.255268	0.270113	0.323892	0.153044	0
ENSCSAVG00000004812	KH.C11.413		1.58477	1.307	0.857418	0.650916	0.972353	0.390384	0.900417
ENSCSAVG00000004813	KH.C7.789	W02G9.4/complement MASP related protein MRP/	0	0	0	0	0	0	0
ENSCSAVG00000004814	KH.C5.147	MYO7A/Ci-myosin heavy chain/	0	0	0.0729003	0.380804	0	0	0
ENSCSAVG00000004815	KH.C11.535	DPF1/2/3/Ci-requiemlike/Zinc Finger (C2H2)-17 // Ci-ZF260	6.16479	4.72316	6.40064	4.46571	5.14376	4.75253	7.29792
ENSCSAVG00000004816	KH.C2.85	TMCO4//	3.4664	2.77654	2.90037	2.57355	4.54451	4.56522	2.53051
ENSCSAVG00000004817	KH.C6.22	SMA-2//Smad2/3a	3.37964	4.12751	3.10476	5.44733	1.81784	5.03048	2.78608
ENSCSAVG00000004818	KH.C7.272	HPCAL4//	0	0	0	0	0	0	0
ENSCSAVG00000004819	KH.L17.5	NEDD4/Ci-NEDD-4 like3/4/	2.96833	2.4146	2.87623	1.31652	4.19831	3.83057	2.51202
ENSCSAVG00000004820	KH.C1.971	BICC/1//	5.05925	3.73143	3.85649	3.28275	2.31781	2.54908	6.10033
ENSCSAVG00000004821	KH.C11.214	JKAMP//	1.83975	1.57529	3.08621	2.93434	3.66394	4.29097	2.60503
ENSCSAVG00000004822			0	0	0	0	0	0	0
ENSCSAVG00000004823	KH.C4.326	DEF6//	0.201133	0.0444732	0.125113	0.10674	0	0.166899	0.254669
ENSCSAVG00000004824	KH.C11.131	TRERF1//Ci-ZF120	4.3246	4.4097	3.08027	3.00566	1.7693	5.85038	4.469
ENSCSAVG00000004825	KH.C9.80	DCUN1D4/5//	14.2774	12.9923	13.451	14.3431	11.236	17.4227	14.0674
ENSCSAVG00000004826	KH.C11.131	TRERF1//Ci-ZF120	0.0869648	0.0889463	0.155273	0	0	0.166899	0
ENSCSAVG00000004827	KH.C4.326	DEF6//	0.621549	0.810675	0.540116	1.23932	1.02089	0.570829	0.731822
ENSCSAVG00000004828	KH.C4.700	ADAMTSL4//	0	0.264388	0.0286355	0	0	0	0
ENSCSAVG00000004829	KH.C4.685	ITLN1/2//	0	0.124415	0.0560416	0	0	0	0
ENSCSAVG00000004830	KH.C10.177	WDR45L//	0.377284	0.763035	0.326317	0.163373	1.5939	0.153044	0
ENSCSAVG00000004831	KH.C11.692	NEK2//	7.18181	6.18675	7.60903	8.69833	7.01081	7.17365	3.80138
ENSCSAVG00000004832	KH.C9.200	PARP/1/2//	5.92468	4.58036	4.21623	3.78895	4.6707	4.27881	6.9883
ENSCSAVG00000004833	KH.C9.511	EIF6//	6.0014	8.37412	7.00698	10.0652	7.04061	6.68721	8.70931
ENSCSAVG00000004834	KH.C4.719	SEMA-1A//	0.512561	0.124415	0.378558	0.904693	0	0.166899	0.340743
ENSCSAVG00000004835	KH.C4.682	MED21//	3.52467	2.19685	2.30895	3.11147	1.02089	2.15733	2.02901
ENSCSAVG00000004836			0	0	0	0	0	0	0
ENSCSAVG00000004837	KH.C4.504	FOXM1/FoxM/FoxM	3.05233	3.5015	3.05543	4.39697	4.67291	3.86071	3.64186
ENSCSAVG00000004838	KH.C9.627	SLC44A2/5//	3.04139	3.1376	4.30606	4.34099	5.51907	4.03765	2.77363
ENSCSAVG00000004839	KH.C2.97	PARVB//	3.74112	3.04767	4.2408	4.24801	3.76033	3.04946	2.8597
ENSCSAVG00000004840	KH.L116.64	QDR1/2/3//	0	0	0	0	0	0	0
ENSCSAVG00000004841	KH.C5.57	MPDZ/Multi PDZ domain protein MUPP1-like/	0.334196	0.206983	0.205058	0	0	0.208893	0.371688
ENSCSAVG00000004842	KH.C1.338		19.0405	17.6442	18.9011	16.3933	20.4281	15.4488	19.9233
ENSCSAVG00000004843	KH.C4.482	UNK//Ci-ZF190	3.10959	3.06085	4.67564	3.2788	5.25649	3.89824	3.9817
ENSCSAVG00000004844	KH.L96.101	CLIP1/2/Ci-resti-1/	13.122	8.8234	11.4711	14.9752	19.5795	9.9589	13.5317
ENSCSAVG00000004845	KH.L25.4		0	0	0	0	0.161946	0	0
ENSCSAVG00000004846	KH.L173.2	PDLIM5/7//	0.799034	0.969359	1.11336	0.739945	1.12084	0	1.34093
ENSCSAVG00000004847	KH.C13.26	CFB/complement factor B-2/	0.0778528	0.295929	0.013383	0.143086	0	0.153044	0
ENSCSAVG00000004848	KH.C11.13	VTA1//	1.1918	0.472475	1.13332	2.0818	0.161946	0.780769	1.76775
ENSCSAVG00000004849	KH.C7.440	NFYC//	5.95189	4.72383	5.59785	5.90898	6.19291	7.57894	5.09005
ENSCSAVG00000004850	KH.C11.238	REL/RelA/RelA	1.54751	3.51345	1.86694	3.14359	1.78344	3.54942	2.38255
ENSCSAVG00000004851	KH.C2.632	CSTF3/Cleavage stimulation factor 77kDa subunit (also known as CSF77; CST3; suppressor of forked (Drosophila)/	5.10661	4.86397	5.63008	3.56918	3.502	7.31263	4.93031
ENSCSAVG00000004852	KH.C7.231	PSMD10//	2.17269	1.60055	2.81887	3.84161	3.9095	2.01919	3.14318
ENSCSAVG00000004853	KH.C2.534	CHIC1/2//	0	0	0	0	0	0	0
ENSCSAVG00000004854	KH.C10.529	CG9517//	0.736497	0.692889	0.847568	1.67308	0.161946	1.379	0.185844
ENSCSAVG00000004855	KH.C1.1168	NOL10//	14.684	15.3658	13.5313	14.6355	16.4416	11.5908	14.2071
ENSCSAVG00000004856	KH.C9.743	C9ORF86//	8.83999	11.3153	9.81788	12.4824	14.9434	11.9907	10.3408
ENSCSAVG00000004857	KH.S663.1	ERH//	35.2831	38.1075	37.4547	37.4223	34.2384	41.0312	31.7292
ENSCSAVG00000004858	KH.C1.1288	IFT57//	1.15188	0.641364	1.21804	0.999303	2.25582	1.93659	0.440513
ENSCSAVG00000004859	KH.C9.344	CDK5//	3.1441	2.58919	2.35628	3.93789	1.62081	2.50773	2.46169
ENSCSAVG00000004860	KH.C5.326	FUT8//	10.4984	10.5808	11.6339	9.34692	17.2767	11.6452	8.42866
ENSCSAVG00000004861	KH.C1.1140	ANKRD11/12//	1.31346	0.439627	0.665259	0.356565	0	0.892466	0
ENSCSAVG00000004862	KH.C1.158	GSH1/Ci-Glu(Cys) synthetase like 3/	0	0	0.0225805	0	0	0	0
ENSCSAVG00000004863	KH.C12.308	SMARCAD1//	6.02247	4.58448	6.41818	4.49253	8.56079	5.66784	3.8423
ENSCSAVG00000004864	KH.C11.554	E1C987_CHICK//	0	0	0	0	0	0	0
ENSCSAVG00000004865	KH.S1562.1	PCOLCE/2//	0.282802	0.565189	0.278565	0.556285	0	0.571138	0
ENSCSAVG00000004866	KH.L116.85	TUBB4B/Ci-tubulin beta-02/	0	0	0.0937784	0	0	0	0
ENSCSAVG00000004867	KH.C12.112	ALOX5/lipooxygenase-3/	0	0	0	0	0	0	0
ENSCSAVG00000004868	KH.C2.750	C2ORF29//	0.256218	0	0.0571648	0	0	0.208893	0
ENSCSAVG00000004869	KH.L116.85	TUBB4B/Ci-tubulin beta-02/	0	0.124415	0.0225805	0.274064	0	0.237341	0
ENSCSAVG00000004870	KH.C11.501	CANB/2/calcineurin/	8.68627	10.0611	9.03383	7.72448	8.11003	8.63895	10.1233
ENSCSAVG00000004871	KH.C8.222	SI:DKEY-10O6.2//	7.60167	7.86814	9.20217	8.46344	7.52577	7.74583	7.84784
ENSCSAVG00000004872	KH.C11.481	IRF4/5//IRF-like-6	0.117984	0.261051	0.159874	0.380804	0	0.486841	0.205234
ENSCSAVG00000004873	KH.C12.70	PEX7//	2.94319	3.94031	3.32249	3.2811	3.61473	4.6787	3.66249
ENSCSAVG00000004874	KH.C13.138	CREB3L1/2/3//CREB/ATF-d	0.704769	1.41192	1.53121	1.76771	1.02089	2.71462	1.122
ENSCSAVG00000004875	KH.C8.543	PPP2R2D//	12.4296	10.6395	10.4565	10.1992	10.1302	12.5922	9.05845
ENSCSAVG00000004876			0	0	0	0	0	0	0
ENSCSAVG00000004877	KH.C5.291	CYP-33C1/11/12/3/4/5/6/7/8/Ci-cytochrome P-450 gene 4/	0	0	0.0355693	0	0	0	0
ENSCSAVG00000004878	KH.C4.493	CPNE4/7//	0.718299	0.752548	0.58561	0.737369	0.810407	0.153044	0.595412
ENSCSAVG00000004879			0	0	0	0	0	0	0
ENSCSAVG00000004880	KH.C2.145		0.17393	0	0.00981468	0	0	0	0
ENSCSAVG00000004881	KH.L96.7	SPPL3//	9.30785	9.22126	8.10738	9.19403	8.48177	11.702	7.66341
ENSCSAVG00000004882			0	0	0.0217596	0	0	0	0
ENSCSAVG00000004883	KH.C9.252	FUT8//	0	0	0.020452	0	0	0	0
ENSCSAVG00000004884			0	0.218487	0.00981468	0.10674	0	0	0
ENSCSAVG00000004885	KH.C10.68	ALOX12/15/5/8//	0.0869648	0	0	0	0	0	0
ENSCSAVG00000004886	KH.C9.869	FUT3/4/5/6/7/9//	0	0.0747887	0.0293561	0	0	0	0
ENSCSAVG00000004887			0	0	0	0	0	0	0
ENSCSAVG00000004888	KH.C3.194	NUP75/85//	6.51718	6.22766	6.84666	7.65476	8.31897	5.80712	6.75448
ENSCSAVG00000004889			0	0	0.0980473	0	0	0	0
ENSCSAVG00000004890			0.117984	0	0.01467	0	0	0	0
ENSCSAVG00000004891			0	0	0	0	0	0	0
ENSCSAVG00000004892	KH.C4.532	FLOT2/Flotillin-b/	13.6065	15.3557	15.2921	14.4939	16.6781	19.5316	13.7508
ENSCSAVG00000004893	KH.C9.589	BRD2/3/4//	0.138359	0	0.0581498	0.10674	0	0.208893	0
ENSCSAVG00000004894			0	0	0	0	0	0	0
ENSCSAVG00000004895	KH.C13.77	DDX18//	20.2012	19.9301	21.1194	26.7556	15.0509	21.2354	21.8617
ENSCSAVG00000004896			0	0.0747887	0	0	0	0.153044	0
ENSCSAVG00000004897	KH.C10.520	LRRTM1//	0	0	0	0	0	0	0
ENSCSAVG00000004898	KH.C9.440	NR4A1/3//NR41/42/43 // Ci-ZF242	0	0.0889463	0.219053	0	0	0.237341	0
ENSCSAVG00000004899			1.50305	0.310597	0.467032	0.143086	0	0.865066	0.526587
ENSCSAVG00000004900	KH.C13.31	SPARC//	0	0	0	0	0	0	0
ENSCSAVG00000004901			0	0	0.0600654	0	0	0	0
ENSCSAVG00000004902			1.68859	1.00998	1.65482	2.1669	0.858941	1.54864	0.205234
ENSCSAVG00000004903	KH.L96.108	MUP1/3//	0.0778528	0	0.0755942	0	0	0	0
ENSCSAVG00000004904	KH.C10.434	TSTA3//	7.66163	7.75864	6.61993	7.51495	7.78546	6.57299	9.8959
ENSCSAVG00000004905			3.82462	3.12262	2.63488	1.77559	2.73945	3.71844	2.46293
ENSCSAVG00000004906			0	0	0	0	0	0	0
ENSCSAVG00000004907			1.10542	0.63265	0.965993	0.92498	1.55661	0.153044	0.205234
ENSCSAVG00000004908	KH.C9.869	FUT3/4/5/6/7/9//	0	0	0	0	0	0	0
ENSCSAVG00000004909	KH.L73.8	SLC39A4//	0.0778528	0	0.263656	0.163373	0	0	0
ENSCSAVG00000004910	KH.C11.502	KBTBD12//	1.97545	2.69693	2.03667	1.39221	2.04245	2.61646	1.68257
ENSCSAVG00000004911	KH.L5.6	RNF168//	3.80858	4.64996	5.06234	4.44543	6.12957	3.49357	5.00038
ENSCSAVG00000004912	KH.C11.82	HNRNPL/2//	2.95873	3.87167	4.56354	5.05929	2.62892	4.83131	5.72617
ENSCSAVG00000004913			0	0	0.0568592	0	0	0	0.185844
ENSCSAVG00000004914	KH.L34.12	DNAHC3/Ci-DHC-beta8/	0.342274	0.487055	0.280576	1.75112	0	0.153044	0
ENSCSAVG00000004915	KH.C4.12	STT3A/oligosaccharyl transferase integral membrane protein/	6.52665	6.5811	6.62549	5.0623	7.46157	10.5033	7.74756
ENSCSAVG00000004916	KH.C4.566	FPGT//	1.07454	1.43166	1.23435	1.38691	2.30435	1.65695	1.29149
ENSCSAVG00000004917	KH.C12.338	ADAL//	2.68395	3.22555	3.0344	3.13406	3.11476	2.45327	5.30808
ENSCSAVG00000004918	KH.C4.57	TNNT1/2/3/Ci-TnT-a/b, cardiac troponin T/	0.604223	0.65916	0.401715	0.533698	0	0.904626	0.645747
ENSCSAVG00000004919	KH.C13.170	SARS2//	1.46166	1.36371	1.2254	2.3319	1.0701	1.57435	1.88691
ENSCSAVG00000004920	KH.C13.53	GLT25D1/2//	6.88768	8.24716	6.73843	9.02045	7.69828	6.265	8.0794
ENSCSAVG00000004921	KH.C2.299		0	0	0	0	0	0	0
ENSCSAVG00000004922	KH.L107.7	LHX1/5/Ci-Lhx1/5/Lhx1	0	0	0	0	0	0	0
ENSCSAVG00000004923	KH.C12.614	USP16/45//	0.717093	0.902325	1.11839	1.2855	0.696995	0.528835	1.49583
ENSCSAVG00000004924	KH.C9.671	FUT3/4/5/6/7/9//	0.512436	0.903087	0.419511	0.691214	0.323892	0.361936	1.47734
ENSCSAVG00000004925	KH.C11.278	GPN1//	6.67996	6.99887	6.93627	8.07953	8.12059	6.04341	7.19854
ENSCSAVG00000004926	KH.XM_004227284.1		0	0	0	0	0	0	0
ENSCSAVG00000004927	KH.C7.183	SLU7//Ci-ZF084	33.2694	29.5303	32.0004	26.581	23.4369	29.145	26.4067
ENSCSAVG00000004928	KH.L107.3	F14B6.6/Ci-Not3-like 1/	0	0	0	0	0	0	0
ENSCSAVG00000004929	KH.C9.698	GPX7/8//	1.62087	2.03855	2.10715	2.02802	2.25293	0.919219	1.71262
ENSCSAVG00000004930	KH.C8.724	TECTB/Ci-R1CiGC26c08/	0	0.218487	0.026091	0	0	0	0
ENSCSAVG00000004931	KH.C8.832	KIAA2013//	0.0869648	0	0.236099	0.653493	0	0	0.509338
ENSCSAVG00000004932			0.100566	0	0.117194	0	0	0	0
ENSCSAVG00000004933	KH.C9.265	MATN4//	0	0	0	0	0	0	0
ENSCSAVG00000004934	KH.C8.832	KIAA2013//	5.32515	5.51308	5.45841	6.21939	4.49683	5.84889	3.79196
ENSCSAVG00000004935	KH.C11.533	CIRBP//	52.4913	52.4971	48.818	46.7932	62.2458	39.7709	49.2862
ENSCSAVG00000004936	KH.C9.265	MATN4//	0	0	0	0	0	0	0
ENSCSAVG00000004937	KH.C8.839	ATRNL1/SCR containing protein 10/	4.7812	8.55808	6.32771	7.91907	9.55408	7.63226	6.95329
ENSCSAVG00000004938	KH.C12.228	S1PR4//	0	0	0	0	0	0	0
ENSCSAVG00000004939	KH.C11.704	MED29//	5.36467	4.27422	3.31148	4.70996	1.83062	4.58286	1.71921
ENSCSAVG00000004940	KH.C9.265	MATN4//	0	0	0	0	0	0	0
ENSCSAVG00000004941	KH.C12.6	MYO6//	9.90983	8.96979	9.93858	8.63542	15.0939	8.90988	11.4182
ENSCSAVG00000004942	KH.C9.574	LARP4B//	4.52156	5.28308	5.25288	5.57948	8.23554	7.58716	5.55757
ENSCSAVG00000004943	KH.C7.222	SPAG16//	0.0778528	0.0747887	0.230968	0.270113	0.161946	0.613132	0
ENSCSAVG00000004944	KH.C11.533	CIRBP//	0	0	0.0318656	0	0	0.166899	0.254669
ENSCSAVG00000004945	KH.C1.825	RXFP1/2//	0	0	0	0	0	0	0.205234
ENSCSAVG00000004946	KH.C11.533	CIRBP//	24.168	18.8311	19.5534	18.4187	24.6851	13.8331	20.905
ENSCSAVG00000004947	KH.L163.1		0	0	0	0	0	0	0
ENSCSAVG00000004948	KH.C4.323		13.2532	11.707	11.3991	10.1645	16.2514	13.3581	9.85887
ENSCSAVG00000004949	KH.C12.418	EIF1AX//	24.9427	24.5891	25.4298	25.3124	24.5024	26.9735	26.2353
ENSCSAVG00000004950	KH.C11.514		1.15301	1.96607	1.38066	1.53	1.39399	1.6708	1.90416
ENSCSAVG00000004951	KH.C1.825	RXFP1/2//	0.814686	0.606394	0.469192	0.469832	0.958898	0.153044	0.751211
ENSCSAVG00000004952	KH.L155.24	ABL1/2//	0.39103	0.192693	0.237047	0.469832	0.161946	0.306087	0.459903
ENSCSAVG00000004953	KH.S663.2	F14B6.6//	0.244664	0.168888	0.210294	0.10674	0.696995	0.51498	0
ENSCSAVG00000004954	KH.S460.5	SRD5A1//	0.215115	0.385177	0.280674	0.535998	0	0	0.340743
ENSCSAVG00000004955	KH.C1.1271	AP-2-like1	4.32531	3.49371	5.91527	4.65753	6.96449	5.99265	7.6403
ENSCSAVG00000004956			0	0.184325	0.0568638	0.163373	0	0	0.185844
ENSCSAVG00000004957	KH.L155.2	CLCN3/4/5/Ci-chloride channel protein 3/	2.1725	4.13562	3.45295	4.17488	1.12084	4.69182	4.26856
ENSCSAVG00000004958	KH.S663.3	AAMP//	0.926259	2.26937	1.24323	2.14429	3.43933	1.07153	0.850982
ENSCSAVG00000004959	KH.C9.180	GTF2B//	10.091	9.04786	7.87732	7.61025	11.6508	9.08442	7.20796
ENSCSAVG00000004960			7.3184	6.03133	7.44488	3.82295	8.03526	3.67826	2.82486
ENSCSAVG00000004961			0	0	0.0259759	0	0	0	0.185844
ENSCSAVG00000004962	KH.C11.10	ets/pointed1	0	0	0	0	0	0	0
ENSCSAVG00000004963	KH.L96.29	METTL1//	9.96936	16.5917	14.6921	14.4562	13.6276	14.7374	16.1058
ENSCSAVG00000004964	KH.C1.599	MASP2//	0	0	0	0	0	0	0
ENSCSAVG00000004965	KH.C9.867	SI:DKEY-165A24.2/3/4//	0.451536	0.38365	0.199191	0.163373	2.029	0	0.185844
ENSCSAVG00000004966	KH.C11.459	CIRBP//	0	0	0	0	0	0	0
ENSCSAVG00000004967			0	0	0	0	0	0	0
ENSCSAVG00000004968	KH.C9.867	SI:DKEY-165A24.2/3/4//	0	0	0	0	0	0	0
ENSCSAVG00000004969	KH.C11.678		0.280235	0.948956	0.25898	0.540226	0	0	0.410468
ENSCSAVG00000004970	KH.S663.4		5.40163	6.30477	5.64789	4.36155	4.50943	4.10948	4.78697
ENSCSAVG00000004971	KH.L4.4	NOSIP//	8.31298	7.56968	8.27322	11.3141	11.1465	8.81546	10.237
ENSCSAVG00000004972	KH.C8.885	WDR7//	4.71566	3.58309	5.85794	5.09729	4.59458	5.51554	5.32781
ENSCSAVG00000004973	KH.C11.678		3.2239	3.41765	3.22408	2.0716	6.10555	4.66611	3.71158
ENSCSAVG00000004974	KH.L37.31	IRF5//	0	0.124415	0.026091	0	0	0	0
ENSCSAVG00000004975	KH.C7.727	NOXA1//	3.80659	2.54898	3.7742	2.57711	1.94471	2.96581	3.18054
ENSCSAVG00000004976	KH.C9.302	MAN2A1/2//	3.89083	4.09815	5.43017	3.79807	2.90139	3.03625	4.16275
ENSCSAVG00000004977	KH.C11.270	DISP/1/2//	0	0	0.0459357	0.10674	0	0	0
ENSCSAVG00000004978	KH.C7.225	NRBP1/2//	7.62591	8.12389	9.32184	5.23383	7.47434	8.34234	9.77939
ENSCSAVG00000004979	KH.C9.714	SULT1ST1/2/3/4//	0	0	0	0	0	0	0
ENSCSAVG00000004980	KH.C9.253	MAP3K1//	1.58526	1.11561	1.49321	0.286172	0.972353	1.09997	0.967101
ENSCSAVG00000004981	KH.C11.563	BRMS1L//	6.14051	4.7208	6.154	5.37271	4.07366	6.2669	3.88176
ENSCSAVG00000004982	KH.C11.558	LIP1//	0	0.334482	0.190791	0.380804	0	0	0
ENSCSAVG00000004983	KH.L4.36	HMGB3//Orphan HMG-2	6.41287	5.25047	5.56676	4.15395	4.02309	5.73837	9.5608
ENSCSAVG00000004984			5.48692	9.83782	6.79149	7.38207	5.88401	6.89284	5.59088
ENSCSAVG00000004985	KH.L37.8	EFTUD2//	11.4029	12.4403	13.3571	10.3962	14.3753	14.2099	14.6752
ENSCSAVG00000004986	KH.C8.220	ATXN10//	2.92689	3.49692	2.40224	3.5368	4.94673	3.81872	0.831592
ENSCSAVG00000004987	KH.C6.2	GABPB1/2//	9.47062	10.5464	10.0863	8.11879	6.50352	11.9086	8.3653
ENSCSAVG00000004988	KH.C11.261	IARS2//	0.873215	0.689343	1.01732	0.650916	1.332	1.19686	1.10565
ENSCSAVG00000004989	KH.C12.680	CTDNEP1//	8.57542	13.3882	11.7098	10.7165	12.0539	9.83134	13.2921
ENSCSAVG00000004990	KH.L4.13	LUC7L3//	10.5164	8.11767	7.31553	7.22945	9.98986	8.21938	5.1055
ENSCSAVG00000004991	KH.C2.768	CHEK2//	1.24946	1.1201	1.33793	0.969484	3.00203	1.58724	1.14229
ENSCSAVG00000004992	KH.C8.625	CLINT1//	5.0933	4.21878	3.71099	3.79874	3.71248	5.59848	4.08451
ENSCSAVG00000004993	KH.XM_018813589.1		0.0869648	0.256609	0.344839	0.306459	0	0.710327	0.645747
ENSCSAVG00000004994	KH.C11.251	TNFRSF1B//	0	0	0	0	0	0	0
ENSCSAVG00000004995	KH.C12.121	PRKG1//	0	0	0.0569424	0	0.161946	0	0
ENSCSAVG00000004996	KH.C11.314	Fos	0	0	0	0	0	0	0
ENSCSAVG00000004997	KH.C11.115	FCF1/Ci-CGI-35-like 1/	7.31159	8.12317	8.75291	8.6014	12.865	7.85307	7.42453
ENSCSAVG00000004998	KH.C6.173	NOSTRIN//	1.1402	1.32416	1.37834	1.25173	0.647783	0.712022	0.459903
ENSCSAVG00000004999	KH.C11.49	PLEKHH1/2//	0.256272	0.323591	0.182722	0	0	0	0
ENSCSAVG00000005000	KH.L96.75	ABCF1//	22.3376	16.3339	19.5758	17.3602	23.8516	20.5892	22.6511
ENSCSAVG00000005001	KH.L118.3	SHANK2//	0.781242	0.750526	0.811813	0.163373	0.323892	1.19717	0.731822
ENSCSAVG00000005002	KH.XM_018816599.1		0	0	0.0547887	0.654868	0	0	0
ENSCSAVG00000005003	KH.C8.601	PDCD4//	9.58305	12.1702	10.2174	8.98246	12.0681	10.3459	9.52416
ENSCSAVG00000005004	KH.L4.53	CDK20//	0.117984	0.206983	0.0981084	0	0.161946	0.208893	0
ENSCSAVG00000005005	KH.S988.4	SHANK2/3//	0.206872	0.163735	0.344336	0.274064	0.958898	0.557283	0.205234
ENSCSAVG00000005006	KH.C4.795	CACNA1C//	0	0.267481	0.0598109	0.433486	0	0.446233	0.371688
ENSCSAVG00000005007			0	0.0444732	0.148169	0.249826	0	0.237341	0
ENSCSAVG00000005008	KH.C2.1055	PLA2G1B//	0	0	0	0	0	0	0
ENSCSAVG00000005009	KH.C13.52	CRB/1//	0	0.162377	0.0241761	0	0	0	0.205234
ENSCSAVG00000005010	KH.C12.95	ACOT1/2/3/4/5/6//	0	0	0	0	0	0	0
ENSCSAVG00000005011	KH.C11.608	IRX1/2/3/5//Irx-A	0	0	0	0	0	0	0
ENSCSAVG00000005012	KH.C2.515	SLC5A12/8//	0	0	0.0554471	0	0	0	0.254669
ENSCSAVG00000005013	KH.L96.102	UBR4//	4.12933	2.49817	4.84166	4.54006	3.31246	3.69443	2.89459
ENSCSAVG00000005014	KH.C13.52	CRB/1//	0	0	0.0236639	0	0	0.474681	0
ENSCSAVG00000005015	KH.C8.196		0.831988	0.937765	0.507901	0.469832	0.161946	0.208893	0.526587
ENSCSAVG00000005016			0	0	0	0	0	0	0
ENSCSAVG00000005017	KH.C11.556	ANKRD32//	0.953045	1.47796	1.19661	0.864396	1.12084	0.361936	0.459903
ENSCSAVG00000005018	KH.C1.32		0.0869648	0	0.130739	0	0	0	0
ENSCSAVG00000005019	KH.XM_018813590.1		0.235968	0.398109	0.265518	0	0	0.237341	0.509338
ENSCSAVG00000005020			0	0	0.0355693	0	0.796952	0	0
ENSCSAVG00000005021	KH.C11.485	Irx-B	0	0	0.36862	0	0	0.153044	0
ENSCSAVG00000005022	KH.C11.648	SERPINB6C//	0	0.199204	0	0.143086	0	0	0
ENSCSAVG00000005023			0	0	0	0	0	0.237341	0
ENSCSAVG00000005024	KH.C8.707	EED/Ci-eed/	3.08365	1.73741	2.68127	1.50318	2.85286	3.76075	1.60309
ENSCSAVG00000005025			0	0	0	0	0	0	0
ENSCSAVG00000005026	KH.C1.32		6.04034	6.67063	5.4208	4.21754	3.64913	2.98315	7.84531
ENSCSAVG00000005027	KH.C13.37		0	0	0	0	0	0	0
ENSCSAVG00000005028	KH.C1.32		0.737867	1.34339	1.56269	1.94036	0.648461	1.4782	1.81808
ENSCSAVG00000005029			0	0.0444732	0	0	0	0	0
ENSCSAVG00000005030	KH.C1.32		7.71632	4.68736	7.34705	7.22009	6.3632	3.52383	5.82187
ENSCSAVG00000005031	KH.L96.13	KIAA1244//	0	0	0.0837149	0.10674	0	0	0
ENSCSAVG00000005032	KH.L96.13	KIAA1244//	0	0	0.100905	0	0.796952	0.237341	0
ENSCSAVG00000005033	KH.C11.98	GAL3ST1/2/3//	2.28956	1.27855	1.67026	0.683312	0.161946	1.86541	2.07845
ENSCSAVG00000005034	KH.C1.743	PEX16//	13.3034	12.9486	13.5544	12.079	12.1331	12.3918	11.4579
ENSCSAVG00000005035	KH.L4.40	CDK10//	6.42095	6.52841	6.16099	6.12126	7.18689	5.36015	7.10193
ENSCSAVG00000005036	KH.C13.108	C2//	0.117984	0	0.0286355	0	0	0	0
ENSCSAVG00000005037			0	0	0	0	0	0	0
ENSCSAVG00000005038	KH.C2.226	SLC39A12/4//	2.40664	1.94355	3.08602	1.93081	1.76863	2.65738	1.86842
ENSCSAVG00000005039	KH.L96.13	KIAA1244//	1.43344	1.84141	1.55863	2.07812	2.52829	1.03027	1.52677
ENSCSAVG00000005040	KH.C1.1276	CALM1/2//	0.215115	0	0.133153	0.143086	0	0.208893	0
ENSCSAVG00000005041	KH.L154.14	CCT3//	20.4493	21.3265	19.9893	17.0108	16.5799	20.7144	20.6406
ENSCSAVG00000005042	KH.C11.580		1.29522	0.840858	1.12161	1.09651	1.60736	1.2673	1.75709
ENSCSAVG00000005043	KH.C2.226	SLC39A12/4//	0	0	0.0592853	0.286172	0.323892	0	0
ENSCSAVG00000005044	KH.C4.557	PGGT1B//	7.1257	5.94395	7.08837	7.3942	8.00939	6.45812	10.0017
ENSCSAVG00000005045	KH.C3.649	DECR2//	10.6313	9.38342	10.3723	9.86753	7.55268	9.81697	13.235
ENSCSAVG00000005046			0	0	0	0	0	0	0
ENSCSAVG00000005047			4.81282	5.56457	4.87061	3.83481	4.55729	4.56861	4.06512
ENSCSAVG00000005048			0	0	0.01467	0	0	0	0
ENSCSAVG00000005049	KH.C2.887	LRBA//	10.7334	10.0373	14.1768	18.1697	17.3967	12.3408	11.3757
ENSCSAVG00000005050	KH.C12.449	CASP6/Casp 6-like 2/	3.24316	3.35295	4.30993	3.30561	2.30368	3.96933	2.51417
ENSCSAVG00000005051			0	0	0	0	0.535049	0	0
ENSCSAVG00000005052	KH.C1.163	FRK/tyrosine protein kinase - scr related/	0	0	0	0	0	0	0
ENSCSAVG00000005053	KH.C9.881	SQSTM1//	2.37014	3.66092	2.47066	2.75326	0.810407	0.905364	2.89279
ENSCSAVG00000005054	KH.L4.31		12.5197	11.0557	11.0153	11.873	13.7262	11.517	13.4896
ENSCSAVG00000005055	KH.C11.53		0	0.132194	0.115064	0.143086	0	0	0
ENSCSAVG00000005056			0	0	0	0	0	0	0
ENSCSAVG00000005057	KH.C13.16	CFP//	0.84656	0.221141	0.368507	0.822192	0.796952	0	0.205234
ENSCSAVG00000005058	KH.C6.246		3.92479	3.09892	3.17885	4.52628	2.52897	3.3416	2.87909
ENSCSAVG00000005059	KH.S553.4	CATP-5/6/7//	1.26433	0.348772	0.615502	0.81429	0.161946	0.988923	0.695182
ENSCSAVG00000005060	KH.C9.883	PITPNB//	2.98858	2.60044	2.12633	2.94877	0.810407	3.73304	3.13748
ENSCSAVG00000005061	KH.C1.860	HIP1/Huntingtin interacting protein (hip-1)-related/	0.983019	0.450528	0.791564	1.75533	1.332	1.26761	0.731822
ENSCSAVG00000005062	KH.C9.274	NCS1//	0.824558	0.449302	0.802816	0.356565	0	1.07226	0.205234
ENSCSAVG00000005063	KH.C6.190	SF3A3//Ci-ZF045	10.1926	11.4794	8.92905	12.0988	8.61	10.4972	9.50657
ENSCSAVG00000005064			0.256218	0.124415	0.0530405	0.213479	0	0	0
ENSCSAVG00000005065	KH.L65.19	FRK/Src-like protein kinase/	0	0	0	0	0	0	0
ENSCSAVG00000005066	KH.C9.113	NCS1//	0	0	0	0	0	0	0
ENSCSAVG00000005067			0	0	0	0	0	0	0
ENSCSAVG00000005068	KH.S164.10	endo-b-1,4-glucanase-8/endo-b-1,4-glucanase-8/	0.321421	0.0889463	0.312841	0.376852	0	0.237341	0
ENSCSAVG00000005069	KH.C9.460	NDUFS1/Ci-mannose receptor -like2/	12.2932	15.2114	13.1071	16.1385	12.9672	12.6719	13.9576
ENSCSAVG00000005070	KH.L4.43	CAV-1//	0	0	0	0	0	0	0
ENSCSAVG00000005071			0	0	0	0	0	0	0
ENSCSAVG00000005072			5.09333	6.40667	5.42	4.7015	4.40965	4.74979	7.46387
ENSCSAVG00000005073	KH.S164.10	endo-b-1,4-glucanase-8/endo-b-1,4-glucanase-8/	0	0	0.0241761	0	0	0	0
ENSCSAVG00000005074	KH.L4.23	CAV1/3//	0.215115	0.473689	0.231936	0.463305	0	0.918262	0
ENSCSAVG00000005075			0	0	0	0	0	0	0
ENSCSAVG00000005076	KH.C5.545	FAM98B//	3.74814	6.03192	5.24301	6.62046	6.14438	7.4242	4.58816
ENSCSAVG00000005077	KH.L4.15	LEMD3//	12.0923	9.9215	10.3159	10.9617	11.7592	9.55096	12.1714
ENSCSAVG00000005078	KH.C1.259	PSMB2//	15.5941	19.0493	19.7642	15.7677	18.7245	18.6998	21.6673
ENSCSAVG00000005079	KH.C9.157	KH.C9.157//	0.319117	0.168888	0.0731423	0.654868	0	0.237341	0
ENSCSAVG00000005080	KH.C1.163	FRK/tyrosine protein kinase - scr related/	0	0	0	0	0	0	0
ENSCSAVG00000005081	KH.L112.30	VIT//	0	0	0	0	0	0	0
ENSCSAVG00000005082	KH.C7.484	HMCN1/Ci Hemicentin-like protein/	0	0	0.03046	0	0	0	0.205234
ENSCSAVG00000005083	KH.C13.146	F58F9.1/6/8/9//	0	0	0	0	0	0	0
ENSCSAVG00000005084	KH.L4.15	LEMD3//	4.5048	5.90789	6.11921	5.78363	7.09663	6.54612	6.94297
ENSCSAVG00000005085	KH.C1.776	LRRIQ4//	0.533134	0.375739	0.661229	0.437437	1.5939	0.153044	0.968001
ENSCSAVG00000005086	KH.C13.130	MAP1LC3C//	2.10983	2.81456	2.896	2.61155	1.66935	3.51029	2.14817
ENSCSAVG00000005087			0	0	0	0	0	0	0
ENSCSAVG00000005088	KH.C6.108	CDK4/6//	1.7006	0.825136	0.991621	0.699371	0.161946	0.738037	0.576923
ENSCSAVG00000005089			0.235968	0	0	0	0	0	0
ENSCSAVG00000005090			0	0	0.0330925	0	0	0	0
ENSCSAVG00000005091	KH.L4.28	CDC123//	3.54316	5.27259	4.00254	3.4487	2.47908	3.56309	3.9972
ENSCSAVG00000005092			0	0	0	0	0	0	0
ENSCSAVG00000005093	KH.XM_018816609.1		0	0	0	0	0	0	0
ENSCSAVG00000005094	KH.L96.51	HFM1//	0	0	0	0	0	0	0
ENSCSAVG00000005095	KH.XM_018817184.1		0	0	0	0	0	0	0
ENSCSAVG00000005096			0	0	0	0	0	0	0
ENSCSAVG00000005097	KH.C1.547	KIF17//	0.491596	0	0.234775	0.10674	0.535049	0.208893	0
ENSCSAVG00000005098	KH.C5.71	EFCAB7//	0.311411	0.166951	0.224718	0.213479	0	1.15656	0
ENSCSAVG00000005099			0	0	0	0	0	0	0
ENSCSAVG00000005100	KH.L154.39	C6/7//	0	0	0	0.10674	0	0	0
ENSCSAVG00000005101	KH.C13.109	RPE/1//	8.44899	9.97424	9.30545	12.3155	6.69441	9.03567	11.9663
ENSCSAVG00000005102	KH.C12.374	CLPX//	8.67892	12.0992	11.8421	16.0355	12.0582	10.5447	9.28657
ENSCSAVG00000005103	KH.C6.234	CYP4F13/14/15/16/17/18/40//	0	0	0	0	0	0	0.205234
ENSCSAVG00000005104	KH.C2.981	SC4MOL//	7.99641	10.8249	11.0079	13.0896	9.18013	10.6693	12.667
ENSCSAVG00000005105	KH.C8.176	GP1BA//	0	0	0.0236639	0	0	0	0
ENSCSAVG00000005106			0	0	0	0	0	0	0
ENSCSAVG00000005107	KH.L154.39	C6/7//	0.235968	0	0	0	0	0	0
ENSCSAVG00000005108	KH.L112.30	VIT//	0	0	0	0	0	0	0
ENSCSAVG00000005109	KH.C8.454	NAS-30/33/36/37/38//	0	0	0	0	0	0	0
ENSCSAVG00000005110			15.7585	11.332	15.7108	14.9812	13.0643	14.4601	11.144
ENSCSAVG00000005111	KH.C1.323	FRK/tyrosine protein kinase -Frk related/	0	0.248831	0.0880779	0	0	0	0
ENSCSAVG00000005112	KH.C4.518		0.535203	0.199204	0.420391	0.326746	0.796952	0	0
ENSCSAVG00000005113			0.558042	0.268839	0.450102	0	0	0.361936	0.681486
ENSCSAVG00000005114	KH.L6.2	DCTN3//	2.94061	4.13932	3.35704	4.40578	3.84837	4.70768	2.9022
ENSCSAVG00000005115	KH.C13.3	SLC35G1//	0	0	0.026091	0.10674	0	0.208893	0
ENSCSAVG00000005116	KH.C1.288	COG7//	0.0869648	0	0	0	0	0	0
ENSCSAVG00000005117	KH.L6.4	HSD17B4/KE6-like6/	5.18845	5.1578	5.80721	6.43682	9.72028	5.98895	6.94635
ENSCSAVG00000005118			0	0	0	0	0	0	0
ENSCSAVG00000005119	KH.C1.288	COG7//	0.961838	1.00755	1.68792	1.6283	0	1.73986	0.645747
ENSCSAVG00000005120	KH.L96.34	RAB11A//	0	0	0	0	0	0	0
ENSCSAVG00000005121	KH.C8.114	GRPEL1//	35.1558	36.7457	34.4423	29.5355	31.8656	38.4085	37.4635
ENSCSAVG00000005122	KH.C1.51	NAS-30/33/36/37/38//	0	0	0	0	0	0	0
ENSCSAVG00000005123	KH.C11.14	PCS60//	0	0	0.0232465	0	0	0	0
ENSCSAVG00000005124			0	0	0	0	0	0	0
ENSCSAVG00000005125	KH.C4.285	CKMT1/2/Ci-creatine kinase like gene 1/	0	0	0.0353837	0	0	0	0
ENSCSAVG00000005126	KH.C8.188	LRWD1//	0.508084	0.343619	0.464952	0.213479	0	1.39285	0.440513
ENSCSAVG00000005127	KH.C9.27	WNT2/3/Ci-wnt3/Wnt3	0	0.0444732	0.0232465	0.606391	0	0.306087	0
ENSCSAVG00000005128	KH.L96.102	UBR4//	1.22536	0.890316	1.45208	1.69474	0.972353	1.40776	1.4752
ENSCSAVG00000005129	KH.C9.700	RGS1/13/16/17/18/19/2/20/21/3/8//	0.0778528	0	0.071009	0	0	0.166899	0
ENSCSAVG00000005130	KH.C8.565	SRSF10/12//	10.28	13.3512	11.8362	12.143	12.0008	12.1713	11.2919
ENSCSAVG00000005131	KH.C8.450		1.2813	1.61545	1.4094	0.965278	0.810407	1.03027	1.05622
ENSCSAVG00000005132	KH.L25.10	NPHP3//Orphan bZip-1	3.36879	2.43436	2.22032	2.94782	3.3266	2.80135	3.87624
ENSCSAVG00000005133	KH.L96.42	COPE//	10.0576	12.6106	9.6513	7.28909	8.65785	11.0187	13.4821
ENSCSAVG00000005134	KH.C7.221	PSMD7//	30.7572	25.3806	26.6958	28.7248	25.0641	33.1966	26.7512
ENSCSAVG00000005135	KH.C8.117		0	0	0	0	0	0	0.185844
ENSCSAVG00000005136			0	0	0	0	0	0	0
ENSCSAVG00000005137	KH.C8.676	CDC23//	6.2642	1.36487	3.06821	2.85935	4.44744	3.73199	2.75728
ENSCSAVG00000005138	KH.C8.632	RNF139//	0.0778528	0.482875	0.375808	0	0	0.166899	1.48303
ENSCSAVG00000005139	KH.C8.343	MAP2K4/Ci-MEK4/MAPKK4	1.40405	0.824804	1.30482	0.933137	0.485837	0.62603	1.87411
ENSCSAVG00000005140	KH.C11.432	LCT (1 OF 2)//	0.768708	5.87712	0.716261	0.274064	0.485837	0.40424	3.51598
ENSCSAVG00000005141	KH.C8.632	RNF139//	14.057	15.684	13.9935	10.5269	13.8246	16.0592	15.653
ENSCSAVG00000005142	KH.C6.234	CYP4F13/14/15/16/17/18/40//	0	0	0.0804144	0	0	0.208893	0
ENSCSAVG00000005143	KH.C14.481	C4BPA/SCR containing protein 9/	4.87442	4.31714	4.07833	4.53908	2.74098	7.22907	4.08631
ENSCSAVG00000005144	KH.C8.124	SEC23IP//	8.92417	7.38548	8.56739	6.67877	10.2002	5.44857	6.44947
ENSCSAVG00000005145	KH.C10.246	SLC8A1/2/3//	0.276717	0.0444732	0.223115	0	0.161946	0.627725	0.340743
ENSCSAVG00000005146	KH.C1.163	FRK/tyrosine protein kinase - scr related/	0	0	0	0	0	0	0
ENSCSAVG00000005147			0	0	0.00981468	0	0	0	0
ENSCSAVG00000005148			0	0	0	0	0	0	0
ENSCSAVG00000005149			0	0	0	0	0	0	0
ENSCSAVG00000005150	KH.C7.128	PTK2/focal adhesion kinase like protein/	6.66722	6.0092	7.67717	8.88079	8.17405	7.19933	6.78238
ENSCSAVG00000005151	KH.C3.91	IFT140//	0.117984	0.221141	0.144773	0.249826	1.02156	0	0
ENSCSAVG00000005152	KH.C7.782	W-CUP//POU-like	3.60068	3.3425	3.30381	1.92593	7.59592	3.24715	3.70623
ENSCSAVG00000005153	KH.C7.196	RPL36/RL36/	59.1242	63.3062	63.0361	54.3206	50.6687	47.8364	48.2757
ENSCSAVG00000005154	KH.C11.503	SYMPK//	4.31096	2.56011	5.80201	4.87866	8.28746	2.38178	4.47165
ENSCSAVG00000005155	KH.C7.300	IFT46//	1.13881	1.78871	1.13027	1.12865	1.71788	1.15487	1.5819
ENSCSAVG00000005156	KH.C7.47	UFSP1/2//	2.06663	1.02248	1.49075	1.86207	1.66935	1.21145	0.764007
ENSCSAVG00000005157	KH.C7.484	HMCN1/Ci Hemicentin-like protein/	0	0	0	0	0	0	0
ENSCSAVG00000005158	KH.C7.206	ZNF622/Ci-znf018/Ci-ZF020	21.6512	18.0647	17.732	17.356	20.6408	20.5704	17.5707
ENSCSAVG00000005159	KH.C8.314	CR848757.1//	1.10877	1.20923	1.10163	1.87978	0.485837	1.26687	1.05317
ENSCSAVG00000005160	KH.C8.713	TXNRD1/3//	2.88421	2.14307	2.43549	2.79521	0.485837	4.28896	2.11029
ENSCSAVG00000005161	KH.C8.199		15.4843	21.4811	19.8975	15.6357	24.2349	11.5565	19.5989
ENSCSAVG00000005162	KH.C8.635	CG9903//	0	0.0921625	0.327021	0.380804	0	0.474681	0.254669
ENSCSAVG00000005163	KH.C8.635	CG9903//	0	0	0	0	0	0	0
ENSCSAVG00000005164	KH.C8.43	R3HCC1//	3.78663	6.09445	4.28452	3.6449	2.41777	3.3694	4.20525
ENSCSAVG00000005165	KH.C6.239	MTTP//	1.13395	1.68045	1.11384	1.33	0.485837	1.15656	0.526587
ENSCSAVG00000005166			0	0	0.0191212	0	0	0	0
ENSCSAVG00000005167	KH.C6.239	MTTP//	0.195837	0.248802	0.0716815	0	0	0.166899	0
ENSCSAVG00000005168	KH.C8.713	TXNRD1/3//	4.79097	3.8044	4.61178	5.72232	3.59839	5.05545	3.43786
ENSCSAVG00000005169			0	0	0	0	0	0	0
ENSCSAVG00000005170	KH.C6.283	MTAP//	0.106306	0.334482	0.724279	0.499651	0.796952	0.543428	1.03683
ENSCSAVG00000005171			1.9538	3.25768	2.33993	2.16035	3.16108	1.00352	3.54705
ENSCSAVG00000005172	KH.L4.27	PANK1/2/3//	0.155706	0.0889463	0.477777	0.163373	0.161946	0.237341	0.371688
ENSCSAVG00000005173			0	0	0	0	0	0	0
ENSCSAVG00000005174	KH.XM_018811195.1		0	0	0	0.274064	0	0	0
ENSCSAVG00000005175	KH.C12.104	CASP3/7/CAPS-7/	0	0	0	0	0	0	0
ENSCSAVG00000005176	KH.L37.23	FAM188A//	8.79742	8.80163	7.48046	8.51612	7.80045	7.50501	5.16102
ENSCSAVG00000005177	KH.C9.700	RGS1/13/16/17/18/19/2/20/21/3/8//	0	0	0	0	0	0	0
ENSCSAVG00000005178	KH.C11.703	MBTPS1//	9.14697	7.01285	9.69961	9.21429	10.1891	8.34511	9.50961
ENSCSAVG00000005179	KH.C8.242	METTL6//	2.59832	2.74962	2.25387	2.87376	4.55729	1.75584	2.30679
ENSCSAVG00000005180	KH.L4.26	SLCO1C1//	0.204949	0	0.0191212	0.10674	0	0.153044	0
ENSCSAVG00000005181	KH.L151.3	ARSJ//	0.981663	0.820143	0.569245	0.449545	0.323892	0	0.185844
ENSCSAVG00000005182	KH.L151.6	FUK//	1.55108	1.46253	1.31263	0.977663	0.972353	1.3516	0.831592
ENSCSAVG00000005183	KH.C8.124	SEC23IP//	0	0.176667	0.431807	0.213479	0	0.208893	0.340743
ENSCSAVG00000005184	KH.C4.102	ADAMTS12/7//	0.138359	0.181109	0.0728539	0.249826	0.486515	0.390384	0
ENSCSAVG00000005185	KH.C8.639		3.52588	3.234	3.35707	1.98907	3.43865	2.40766	2.68755
ENSCSAVG00000005186	KH.C14.203	PTDSS2//	1.18212	0.255897	0.54562	0	0	0.557283	0.881027
ENSCSAVG00000005187	KH.C4.502	CLEC-41/42/43/5/6/7/9//	0.195837	0.959832	0.445981	0.270113	0	0.166899	0.440513
ENSCSAVG00000005188	KH.C8.130	COMMD7//	3.65952	4.92753	4.33518	3.85142	3.75965	4.59567	5.33205
ENSCSAVG00000005189	KH.L153.32		9.00186	6.73897	11.2416	12.186	9.47115	11.4046	11.2698
ENSCSAVG00000005190	KH.XM_009859357.2		0	0	0	0	0	0	0
ENSCSAVG00000005191			0	0	0	0	0	0	0
ENSCSAVG00000005192	KH.C1.1191	FUT3/4/5/6/7/9//	0	0.310388	0.37665	0	0	0	0.545977
ENSCSAVG00000005193	KH.C7.588	VAB-1/Eph-e/	8.07989	10.7309	10.4766	12.1379	16.9923	10.6808	10.1772
ENSCSAVG00000005194	KH.L108.12	PABPC1/2/3/4/6//	0	0	0.115997	0.163373	0	0	0
ENSCSAVG00000005195			0	0	0	0	0	0	0
ENSCSAVG00000005196	KH.C8.470	F35B12.4//	0	0	0	0.274064	0	0	0
ENSCSAVG00000005197	KH.C2.747	PIGA/CMP-N-ACETYLNEURAMINATE-BETA-GALACTOSAMIDE-ALPHA-2,3-SIALYLTRANSFERASE/	1.82652	1.18376	1.70794	2.02544	1.18283	3.03391	1.15385
ENSCSAVG00000005198	KH.L153.32		2.3022	1.73542	2.63252	3.77287	3.26325	2.61847	1.63314
ENSCSAVG00000005199	KH.C8.520	NPRL2//	1.24219	1.21499	1.39567	1.04778	2.56694	1.03027	1.50738
ENSCSAVG00000005200	KH.C7.588	VAB-1/Eph-e/	0	0.293275	0.171145	0.646965	0	0.390384	0.340743
ENSCSAVG00000005201	KH.C11.223	PHO87/90/91//	0	0	0	0	0	0	0
ENSCSAVG00000005202			0.225323	0	0.216024	0.270113	1.13498	0.153044	0.576923
ENSCSAVG00000005203	KH.L96.91		7.56241	9.05292	8.23856	9.88852	9.40627	10.2742	9.19317
ENSCSAVG00000005204	KH.C9.413		0.316778	0.310388	0.235208	0.163373	0.323892	0.40424	0.185844
ENSCSAVG00000005205	KH.C7.608	CLEC-45/46/47/MBP1/collectin1/Type II transmembrane C-type lectin/	0	0	0.0232465	0	0	0	0
ENSCSAVG00000005206	KH.C7.726		0.805404	0.750224	0.259273	0.163373	0	0.474681	0.665137
ENSCSAVG00000005207	KH.L96.52	MLX/TF4/transcription factor4	4.50364	4.82289	4.21861	5.54084	7.66216	4.22157	4.11546
ENSCSAVG00000005208	KH.C9.71	MYCBP2//	2.08796	1.85417	2.49263	2.90006	1.99392	1.57465	1.90326
ENSCSAVG00000005209	KH.L19.4	RECK//	0.100566	0.168888	0.274487	0.630629	0	0.865066	0.185844
ENSCSAVG00000005210	KH.C4.306	KPNA2/7//	11.3182	11.8511	12.1008	12.8988	16.4848	10.8394	9.2519
ENSCSAVG00000005211	KH.C7.389	ARMC7//	10.3013	11.4445	10.855	11.2822	9.99631	9.95625	7.37993
ENSCSAVG00000005212	KH.C7.152	WNK2//	0.164818	0.0889463	0.0937991	0.274064	0	0	0.185844
ENSCSAVG00000005213	KH.C7.608	CLEC-45/46/47/MBP1/collectin1/Type II transmembrane C-type lectin/	0	0	0	0	0	0	0
ENSCSAVG00000005214	KH.C7.758		0.583412	0.616895	0.760873	0.737369	1.0701	0.237341	0.665137
ENSCSAVG00000005215	KH.C7.27	CACNG1//	8.08612	6.7714	7.14893	6.62443	8.59722	9.3333	5.6061
ENSCSAVG00000005216	KH.C8.624	MCM6//	8.93236	10.0471	10.0612	8.87802	17.4041	8.45256	10.3963
ENSCSAVG00000005217	KH.C12.374	CLPX//	0	0	0	0	0	0	0
ENSCSAVG00000005218			0	0	0	0	0	0	0
ENSCSAVG00000005219	KH.C7.271	TM9SF4//	4.1194	5.18632	4.03903	5.24828	4.88253	7.07495	3.61892
ENSCSAVG00000005220	KH.C7.83	CLEC-45/46/47/MBP1/collectin1/Type II transmembrane C-type lectin/	0	0	0	0.163373	0	0	0
ENSCSAVG00000005221	KH.C12.565	MDGA1/2//	0	0	0	0	0	0	0
ENSCSAVG00000005222	KH.C2.421	ADMP	0	0.38225	0.215062	0.249826	0	0	0
ENSCSAVG00000005223	KH.C7.425	SLC35E3//	0.499013	0.0444732	0.0465275	0.711501	0	0	0
ENSCSAVG00000005224	KH.C8.909	XBP1/XBPc/xBPc	0	0.163735	0.0727714	0.52389	0.161946	0.779721	0.440513
ENSCSAVG00000005225	KH.S910.6		6.35261	7.35333	7.10614	8.60232	7.04982	8.41026	7.21985
ENSCSAVG00000005226	KH.C12.390	C12ORF28//	0	0	0.013383	0	0	0.166899	0
ENSCSAVG00000005227	KH.XM_018816472.1		0	0	0	0	0	0	0
ENSCSAVG00000005228	KH.C1.1155	MTX1/3//	12.833	11.3736	11.4594	12.0449	13.5927	14.0512	13.38
ENSCSAVG00000005229	KH.C12.390	C12ORF28//	0	0.132194	0	0	0	0.306087	0
ENSCSAVG00000005230	KH.C14.522	SCFD2//	10.0694	10.878	9.42833	12.3222	9.71739	10.5335	11.3012
ENSCSAVG00000005231	KH.S910.2	RPL29//	9.58012	7.07653	6.98165	5.3972	4.94673	10.058	5.87109
ENSCSAVG00000005232	KH.S910.1	MUP1/3//	5.18399	3.62832	4.72248	4.78823	3.60128	4.84825	3.42028
ENSCSAVG00000005233			0	0	0	0	0	0	0
ENSCSAVG00000005234	KH.C9.430	REE1//	3.7312	4.48781	4.30497	3.89934	3.45211	3.53738	4.63117
ENSCSAVG00000005235	KH.C12.657	LONP2//	0	0	0	0	0	0	0
ENSCSAVG00000005236			0	0.0747887	0.0969585	0.10674	0	0	0.509338
ENSCSAVG00000005237	KH.C12.657	LONP2//	0.343308	0.0444732	0.151433	0	0	0	0.410468
ENSCSAVG00000005238	KH.C7.612	MYO1D//	4.13459	4.74983	5.26731	3.489	4.45801	5.01589	4.77755
ENSCSAVG00000005239			8.55556	9.09499	8.80019	9.70654	11.5187	10.2654	8.67374
ENSCSAVG00000005240	KH.C9.78	FUT3/4/5/6/7/9/Ci-alpha (1,3) fucosyltransferase -2/	0	0	0.116994	0.326746	0	0	0
ENSCSAVG00000005241	KH.C9.78	FUT3/4/5/6/7/9/Ci-alpha (1,3) fucosyltransferase -2/	5.908	5.82246	5.89499	5.0243	5.17202	5.2657	6.31002
ENSCSAVG00000005242	KH.C4.530	DUR3//	0	0	0.0259759	0	0	0	0
ENSCSAVG00000005243	KH.L153.78	TYMS//	17.6844	16.9784	18.3157	20.7837	21.1365	20.4884	13.9176
ENSCSAVG00000005244	KH.C9.254	FCN1/2/3//Ci-ZF320	0	0	0	0	0	0	0
ENSCSAVG00000005245	KH.C10.207	EML5/6//	4.36786	5.56586	5.49619	5.7011	4.72212	3.83193	3.28297
ENSCSAVG00000005246	KH.C12.321	TSPAN4/9//	0	0	0	0	0	0	0
ENSCSAVG00000005247	KH.C12.233	TSPAN4/9//	0	0	0	0	0	0	0
ENSCSAVG00000005248	KH.C2.370	SCRIB/Ci-scribble/	2.78547	3.22239	2.44185	1.44097	2.41555	2.90012	2.14513
ENSCSAVG00000005249	KH.C12.71	CTSF//	6.70556	9.41231	7.82252	7.92717	10.5622	9.86108	8.24422
ENSCSAVG00000005250	KH.C2.764	SNX25/Ci-XP:XP MSTP043/	5.81248	3.86049	5.53145	6.12246	6.36456	4.31772	5.7459
ENSCSAVG00000005251	KH.C2.694	CUZD1//	0.138359	0.53183	0.116574	0	0	0	0
ENSCSAVG00000005252			0	0	0	0	0	0	0
ENSCSAVG00000005253	KH.C12.81	SYAP1//	6.79928	4.11405	4.72909	6.23278	8.44277	5.30526	3.76598
ENSCSAVG00000005254	KH.C2.1153	CDKL5//	1.90859	1.17684	1.25741	0.490119	1.99392	1.32272	1.80439
ENSCSAVG00000005255	KH.C8.459	TESK1/2//	0.178419	0	0.175114	0.286172	0	0.333798	0.340743
ENSCSAVG00000005256			0	0	0	0	0	0	0
ENSCSAVG00000005257	KH.C8.459	TESK1/2//	0.568506	0	0.400417	0.737369	0	0.390384	0.391078
ENSCSAVG00000005258	KH.C9.199	LRRFIP1/2//	13.5277	10.2462	12.9696	15.7892	14.5017	12.9245	9.39683
ENSCSAVG00000005259	KH.C12.188	RPS4X//	17.3516	20.1072	20.6563	15.6489	18.6979	17.1505	19.8808
ENSCSAVG00000005260	KH.C8.99	FCHO1/2//	2.23438	3.93266	1.81362	2.41183	1.75585	1.30887	3.57517
ENSCSAVG00000005261	KH.C14.318	TRAP1//	1.78965	2.5192	2.64848	1.96228	3.26257	4.12311	2.27799
ENSCSAVG00000005262	KH.C9.199	LRRFIP1/2//	1.622	1.75224	1.65418	2.13218	0.485837	2.82937	1.65163
ENSCSAVG00000005263	KH.C2.764	SNX25/Ci-XP:XP MSTP043/	0.400786	0.498901	0.242179	0.213479	1.28279	0.390384	0.391078
ENSCSAVG00000005264	KH.C4.407	KIF1B//	6.97717	3.848	4.55816	4.25223	7.44811	5.74844	4.4699
ENSCSAVG00000005265	KH.C11.251	TNFRSF1B//	0	0	0	0	0	0	0
ENSCSAVG00000005266			0	0	0	0	0	0	0
ENSCSAVG00000005267	KH.C2.365		0.780409	0.848637	0.64536	0.41715	1.0701	0.681879	1.87321
ENSCSAVG00000005268	KH.C9.243	BCAR3//	1.63295	1.75303	1.25027	1.64464	0.972353	0.752321	1.75016
ENSCSAVG00000005269	KH.S460.7	PSMA7/8/psma7/	30.686	23.9855	23.061	20.9794	18.2021	19.645	23.8212
ENSCSAVG00000005270	KH.C2.100	RBM15B//	4.04603	3.68962	3.25463	3.29909	4.29895	2.67358	4.7939
ENSCSAVG00000005271			0	0	0	0	0	0	0
ENSCSAVG00000005272			0	0	0	0	0	0	0
ENSCSAVG00000005273	KH.C2.1153	CDKL5//	1.46871	1.84267	1.34397	1.90917	1.28279	1.19855	2.36406
ENSCSAVG00000005274	KH.C9.742	CTDSP1/2//	0.819982	1.29007	2.04081	2.21046	1.5939	1.89534	0.391078
ENSCSAVG00000005275			1.84169	1.79096	1.5369	1.54348	1.28279	1.30856	1.56555
ENSCSAVG00000005276	KH.C2.592	HACL1//	0.321421	0.213362	0.596145	0.490119	0	0.849515	0.205234
ENSCSAVG00000005277	KH.C2.180	CAPS2/Ci-Calcyphosine-like/	1.19453	1.3002	0.926764	1.23702	1.12084	0.683574	1.29059
ENSCSAVG00000005278	KH.C9.742	CTDSP1/2//	0.362523	0.0444732	0.0747425	0	0	0	0.185844
ENSCSAVG00000005279	KH.C12.419	TSPAN4/9/Ci-neuronal tetraspanin/	18.8195	20.1717	17.9429	16.2487	9.34293	15.3866	14.8077
ENSCSAVG00000005280	KH.C10.530	CIZ1//Ci-ZF144	2.40305	3.14605	3.25214	3.67798	3.98783	2.56601	1.33969
ENSCSAVG00000005281	KH.C2.180	CAPS2/Ci-Calcyphosine-like/	0	0.264388	0.0731575	0	0	0	0.371688
ENSCSAVG00000005282	KH.C2.683	EIF2C1/2/3/4/EIF2C; Eukaryotic translation initiation factor 2C/	26.7831	27.2665	28.1837	28.9008	32.1758	26.1982	31.8215
ENSCSAVG00000005283	KH.C10.480	TPCN2//	0.651056	1.40686	1.28263	1.52319	1.7693	1.21241	0.410468
ENSCSAVG00000005284	KH.S1442.2	COQ2//	5.63342	2.83181	3.77931	3.86557	5.25496	6.93419	2.66906
ENSCSAVG00000005285	KH.C9.260	FZD5/8/Ci-Fz5/8/Fz5/8	0	0	0.0225805	0.10674	0	0.237341	0.185844
ENSCSAVG00000005286	KH.C7.177	MFI2//	0.0869648	0.306208	0.174157	0.143086	0	0.375791	0.509338
ENSCSAVG00000005287	KH.S1442.1	KH.S1442.1//	6.67717	8.34506	9.02178	8.37907	7.36314	9.43969	8.37759
ENSCSAVG00000005288	KH.C3.366	RSPRY1/RING finger-containing protein/	6.89568	5.53162	7.55561	8.25271	8.09811	9.60647	8.89087
ENSCSAVG00000005289	KH.C2.829	ESD//	7.64187	6.56342	6.1694	5.38537	3.87239	7.74489	6.0417
ENSCSAVG00000005290	KH.C10.291	KCNJ12/14/18/2/4//	5.83459	2.94118	4.27027	6.55762	5.34367	5.20883	5.88603
ENSCSAVG00000005291	KH.C10.514	CAPN7//	1.20762	1.54391	1.56185	1.76376	2.93936	0.863371	1.52677
ENSCSAVG00000005292	KH.L54.1	KLHL12/18/3/7//	0	0	0	0	0	0	0
ENSCSAVG00000005293	KH.C14.223	TRIP4//	11.3648	14.7102	10.7025	10.6287	13.2553	10.2605	13.6074
ENSCSAVG00000005294	KH.C9.116		4.14135	3.97404	3.81737	3.94088	3.12822	4.59601	5.45211
ENSCSAVG00000005295	KH.L54.1	KLHL12/18/3/7//	0	0.0921625	0.0232465	0	0	0	0
ENSCSAVG00000005296	KH.L116.64	QDR1/2/3//	0	0	0	0	0	0	0
ENSCSAVG00000005297	KH.C9.352	ANKRD33B//	0	0.0747887	0	0	0	0	0
ENSCSAVG00000005298			1.75562	1.74105	2.36809	3.31512	1.60736	0.933075	1.39696
ENSCSAVG00000005299	KH.C2.992	SPON1//	2.00515	1.36614	0.946706	0.733418	1.18351	2.17636	1.29059
ENSCSAVG00000005300	KH.C3.800	NCBP1//	9.66886	7.73598	7.87347	6.30842	6.7787	7.51896	8.66929
ENSCSAVG00000005301	KH.C9.116		0.184158	0.0889463	0.343193	0.41715	0.161946	0.153044	0.340743
ENSCSAVG00000005302	KH.C9.252	FUT8//	0	0	0	0	0	0	0
ENSCSAVG00000005303	KH.C4.394	TRAF4/TRAF-4-like-1/	1.01817	0.861066	0.793684	0.794003	0.958898	0.528835	1.56341
ENSCSAVG00000005304	KH.C7.529	MAPK15//	0	0.0747887	0.163958	0.52389	0.323892	0.237341	0
ENSCSAVG00000005305	KH.C12.152	NUB/Ci-Prx1/Rx	0	0	0	0	0	0	0
ENSCSAVG00000005306	KH.C2.992	SPON1//	0.244664	0.0444732	0.0485564	0.163373	0	0	0.254669
ENSCSAVG00000005307	KH.C9.209	NR4A3/orphan nuclear receptor NURR1-related/Nuclear Receptor-likeZinc finger // Ci-ZF226	0	0	0	0	0	0	0
ENSCSAVG00000005308	KH.C12.226	DUS4L//	4.93175	3.91522	3.59553	5.16768	1.45887	3.39998	2.15973
ENSCSAVG00000005309	KH.C2.28	RPL10A//	11.0059	9.51402	8.90312	6.84744	6.97369	8.27267	7.74768
ENSCSAVG00000005310	KH.C13.36	CG10237//	0	0	0	0	0	0	0
ENSCSAVG00000005311	KH.C9.359	NUPL2//Ci-ZF056	3.69496	5.76867	5.21255	6.0763	7.65399	6.32241	7.3668
ENSCSAVG00000005312	KH.C12.47	PDHA1/2//	0	0	0	0.10674	0	0	0
ENSCSAVG00000005313	KH.C12.131		0	0	0	0	0	0	0
ENSCSAVG00000005314	KH.C9.58		4.60171	2.04417	3.24736	3.54303	1.87983	3.38496	3.20044
ENSCSAVG00000005315	KH.C7.529	MAPK15//	0	0	0.0236639	0	0	0	0
ENSCSAVG00000005316	KH.C12.687		0	0	0	0	0	0	0
ENSCSAVG00000005317			0	0	0.0191212	0	0	0	0
ENSCSAVG00000005318	KH.C12.592	MEP1/2/3/AMT-type2/	0	0	0	0	0	0	0
ENSCSAVG00000005319	KH.C13.36	CG10237//	0	0	0.15937	0.606391	0.485837	0.306087	0
ENSCSAVG00000005320			0	0	0.0734256	0	0	0	0
ENSCSAVG00000005321	KH.C9.58		1.46578	2.50944	1.54383	1.73109	2.95349	1.96122	0.545977
ENSCSAVG00000005322	KH.C3.248	RPS27//	67.4344	68.4182	69.867	66.0358	71.0985	67.9709	70.6927
ENSCSAVG00000005323	KH.C5.326	FUT8//	0	0	0	0	0	0.208893	0
ENSCSAVG00000005324	KH.C3.768	DNAH8/Ci-axonemal dynein heavy chain -6/	0	0.265915	0.172083	0.143086	0	0	0
ENSCSAVG00000005325	KH.C13.46	SULT6B1//	0	0	0	0	0	0	0
ENSCSAVG00000005326	KH.L121.2	GNAL//	6.91358	8.05859	7.98069	7.9736	9.5912	6.57129	5.98777
ENSCSAVG00000005327	KH.C9.58		8.67487	7.5511	8.33695	9.79349	6.29219	8.64031	7.61611
ENSCSAVG00000005328	KH.C13.27	NAA40//	3.72289	3.02119	4.03545	2.75096	6.33016	4.22031	1.83747
ENSCSAVG00000005329	KH.C9.32	BX119910.1/10/11/12/13/14/16/2/3/4/5/6/7/8/9//	0	0	0	0	0	0	0
ENSCSAVG00000005330	KH.S910.4	RIBC2/PF-ribbon/	0.184158	0.366735	0.342706	0.429258	0.648461	0.528835	0.340743
ENSCSAVG00000005331	KH.L6.6	NSUN4//	0.843077	1.19948	1.65414	2.06574	0.973031	1.7277	2.85277
ENSCSAVG00000005332	KH.C9.32	BX119910.1/10/11/12/13/14/16/2/3/4/5/6/7/8/9//	0	0	0	0	0	0	0
ENSCSAVG00000005333	KH.C8.758	RAB28//	3.4306	3.53107	3.46105	4.54236	0.972353	3.26039	3.45691
ENSCSAVG00000005334	KH.C9.518	BX119910.1/10/11/12/13/14/16/2/3/4/5/6/7/8/9//	0	0	0	0	0	0	0
ENSCSAVG00000005335	KH.C8.436	PCSK7//	2.26869	2.13673	1.53116	1.30999	2.59384	2.44988	1.95359
ENSCSAVG00000005336	KH.C9.9	ACADL/acetyl-Coenzyme A dehydrogenase, long-chain/	27.4117	27.2511	26.2422	26.5557	29.4655	30.431	24.3008
ENSCSAVG00000005337	KH.C8.100	MOB3C//	2.544	4.09717	3.94974	3.33215	4.34613	3.80031	2.63028
ENSCSAVG00000005338	KH.L112.30	VIT//	0	0	0	0	0	0	0
ENSCSAVG00000005339	KH.C12.47	PDHA1/2//	0	0	0	0	0	0	0
ENSCSAVG00000005340	KH.C4.488	PRKCB//	0	0	0	0	0	0	0
ENSCSAVG00000005341	KH.S1140.1	GPM6B//	0	0	0.0457781	0.274064	0	0	0
ENSCSAVG00000005342	KH.L6.3	MYO9B//	1.46298	1.36722	2.16371	2.20883	1.49395	1.39221	2.27709
ENSCSAVG00000005343	KH.C14.478		0.256218	0	0	0	0	0	0
ENSCSAVG00000005344	KH.L6.3	MYO9B//	10.0346	7.68041	7.01393	7.02741	5.62892	5.41696	10.2391
ENSCSAVG00000005345	KH.C4.87	TTC37//	7.16103	5.55466	5.54036	5.54314	7.61159	7.22768	5.95169
ENSCSAVG00000005346	KH.C14.427	FARSB//	11.0171	7.61035	11.3983	11.4496	10.3996	10.4316	6.83841
ENSCSAVG00000005347	KH.C11.419	CX52.6/7/9//	1.89228	2.30115	2.21059	3.16783	3.43865	1.36545	2.77007
ENSCSAVG00000005348	KH.C4.87	TTC37//	4.23864	4.32493	4.03226	5.70276	3.3387	3.88704	4.6399
ENSCSAVG00000005349			0	0	0	0	0	0	0
ENSCSAVG00000005350	KH.C7.64	GYC88E//	0.0778528	0	0.0217596	0	0	0	0
ENSCSAVG00000005351	KH.S773.1	PKH1/2//EGFR2	0.370821	0.0747887	0.128406	0.711501	0	0	0
ENSCSAVG00000005352			0	0	0	0	0	0	0
ENSCSAVG00000005353	KH.C4.754	PAX7//Pax3/7-like	0	0	0.0217596	0	0	0	0
ENSCSAVG00000005354			9.90327	7.65425	7.38111	9.25884	5.3178	6.89219	8.71568
ENSCSAVG00000005355	KH.C8.736	SNF-2//	0.443803	0	0.01467	0.163373	0	0	0
ENSCSAVG00000005356	KH.C4.584	TMED3/7//	34.3374	37.84	32.6269	33.207	31.6771	38.9867	36.1071
ENSCSAVG00000005357	KH.C11.31	CG10011/Ci-Ornithine carbamoyltransferase -like/	0.215115	0.420133	0.364168	0	0	0.390384	0.340743
ENSCSAVG00000005358	KH.C11.31	CG10011/Ci-Ornithine carbamoyltransferase -like/	6.37232	7.44674	9.45309	7.57035	13.6797	6.29492	8.55137
ENSCSAVG00000005359	KH.C8.654	KH.C8.654//	0	0	0	0	0	0	0
ENSCSAVG00000005360	KH.S910.3	HDAC11/histone deacetylase/	3.14475	3.18519	3.79328	4.97419	2.41844	4.13688	4.60896
ENSCSAVG00000005361	KH.C4.353	GDPD1//	0.0778528	1.35336	0.738385	0.993722	1.34546	1.25471	0.340743
ENSCSAVG00000005362	KH.C11.543	GM10391/Prop/Prop	0	0	0	0	0	0	0
ENSCSAVG00000005363	KH.XM_009859839.1		0	0	0	0	0	0	0
ENSCSAVG00000005364	KH.C8.827	CDC37//	10.5802	8.7618	9.61095	11.4852	10.2412	12.9091	10.0974
ENSCSAVG00000005365	KH.C3.669		0	0	0	0	0	0	0
ENSCSAVG00000005366	KH.C10.82		0.155706	0	0.279322	0.143086	0	0.166899	0
ENSCSAVG00000005367	KH.C11.29	TADA2A//	7.70789	9.53963	8.46048	7.29559	10.3807	10.2077	8.33441
ENSCSAVG00000005368	KH.S655.2	COL4A1/3/5//	0.242671	0	0.276216	0.274064	0	0.153044	0.576923
ENSCSAVG00000005369	KH.C10.81	PPP2R5D//	20.8178	18.7016	20.4346	20.7016	24.5016	16.5773	22.9326
ENSCSAVG00000005370	KH.C9.527	CACFD1//	4.13158	3.82016	4.61603	4.20608	4.18554	5.68213	4.73505
ENSCSAVG00000005371	KH.C9.622	CG4877//	0	0	0	0	0	0	0
ENSCSAVG00000005372	KH.C9.534	SCIN//	0.138359	0.0747887	0.149073	0	0	0.153044	0.205234
ENSCSAVG00000005373	KH.S498.1	CCNE1//	5.24057	3.25735	4.83688	4.4916	5.07888	5.19559	5.78343
ENSCSAVG00000005374	KH.L153.79	PITX1/2/3/Pitx/Pitx	0	0.117904	0	0	0	0	0
ENSCSAVG00000005375	KH.C4.198	HEXA//	11.939	11.2505	12.4604	10.6844	14.1052	11.654	11.7728
ENSCSAVG00000005376			0	0	0	0	0	0	0
ENSCSAVG00000005377	KH.C12.188	RPS4X//	0	0	0	0	0	0	0
ENSCSAVG00000005378	KH.C10.507	UBE2L3/Ci-ubiquitin-conjugating enzyme -like-7/	23.0118	20.592	20.3907	21.2372	18.4011	21.8228	26.4316
ENSCSAVG00000005379	KH.L153.47	HDAC8//	1.67847	2.0251	2.11135	1.2072	2.52829	2.25823	1.29719
ENSCSAVG00000005380	KH.C12.248	LTN1//	0.0778528	0.168888	0.473876	1.04778	1.18283	0.459131	0.731822
ENSCSAVG00000005381	KH.C10.378	CYP-33C1/11/12/3/4/5/6/7/8//	0.215115	0	0	0	0	0	0
ENSCSAVG00000005382	KH.C4.456		0	0	0	0	0	0	0
ENSCSAVG00000005383	KH.S1438.1	DHRS1//	0	0	0	0	0	0	0
ENSCSAVG00000005384	KH.XM_002126369.4		0	0.450528	0.601186	0.10674	0.648461	0.166899	0.781257
ENSCSAVG00000005385	KH.C9.283	MAP4K3/5/Ci-KHS(GCK-I)/	6.62224	5.65583	6.98378	6.19816	16.185	4.98818	8.84392
ENSCSAVG00000005386	KH.C4.760	CDK5R1/2/ci-cdk5/	0	0.0444732	0.0339907	0	0	0	0
ENSCSAVG00000005387	KH.C12.444	SMC2/5/6//	4.49631	3.24202	4.49754	4.38974	8.45469	1.76769	3.5789
ENSCSAVG00000005388	KH.C5.230		0	0	0	0	0	0	0
ENSCSAVG00000005389	KH.C6.268		1.10472	0.311955	1.27531	1.11027	1.29692	0.834922	1.1229
ENSCSAVG00000005390			0	0	0	0	0	0	0
ENSCSAVG00000005391	KH.C8.603		0	0	0	0.163373	0	0	0
ENSCSAVG00000005392			5.4964	5.32564	5.24674	5.33268	3.45279	4.76226	5.93354
ENSCSAVG00000005393	KH.C4.149		13.9586	15.2362	14.938	14.5561	15.0979	14.0615	14.0847
ENSCSAVG00000005394	KH.C2.1022	ERCC5//	7.63082	8.67005	8.52472	8.62825	9.62168	7.80126	10.4123
ENSCSAVG00000005395			1.11819	1.56209	1.21809	1.56404	2.79087	1.92095	1.57976
ENSCSAVG00000005396	KH.C8.816	CSMD3//	0	0	0.171951	0	0	0.417785	0
ENSCSAVG00000005397	KH.C2.784	CALM4//	0	0	0	0	0	0	0
ENSCSAVG00000005398	KH.C8.816	CSMD3//	0	0.124415	0	0	0	0	0
ENSCSAVG00000005399	KH.C2.22		2.49385	2.80427	2.11014	2.22449	0.858941	1.40671	3.18624
ENSCSAVG00000005400	KH.C6.264	DAF-36//	0	0	0	0	0	0	0
ENSCSAVG00000005401	KH.C8.47	ITGA4//	0.588317	0.442881	0.639722	1.08835	0	0.878921	0.391078
ENSCSAVG00000005402	KH.C2.665	PDZD11/Ci-HSPC227-like/	4.43477	3.70148	3.32726	5.70993	3.48651	4.42781	4.07668
ENSCSAVG00000005403	KH.C8.816	CSMD3//	0	0	0	0	0	0	0
ENSCSAVG00000005404	KH.C8.351	TMPRSS11B//	4.9079	4.18381	4.66344	5.67524	2.79019	5.69937	3.59524
ENSCSAVG00000005405	KH.C6.58	LACE1//	3.5059	8.04355	3.8306	4.96769	6.58781	4.19143	5.44089
ENSCSAVG00000005406	KH.L59.8	CHRNA3/6/nicotinic acetylcholine receptor alpha 3/6/	0	0	0	0	0	0	0
ENSCSAVG00000005407	KH.C8.816	CSMD3//	0	0	0	0	0	0	0
ENSCSAVG00000005408			0	0	0	0	0	0	0
ENSCSAVG00000005409	KH.C8.93		1.55661	2.47921	2.48661	2.20092	3.4252	2.37974	1.87411
ENSCSAVG00000005410	KH.C4.17	CADM1/2/3/4/Ig-containing receptor1/2/	2.84579	3.04209	3.10776	3.59179	1.34546	3.56478	3.08523
ENSCSAVG00000005411			0	0	0	0	0	0	0
ENSCSAVG00000005412	KH.C8.788	SLC6A1//	0	0.265915	0	0	0	0	0
ENSCSAVG00000005413	KH.C6.115	MCFD2//	1.223	2.47104	2.06693	1.24355	0.485837	3.98361	1.1229
ENSCSAVG00000005414	KH.C4.601	CCDC33//	0.0778528	0.133419	0.160527	0.380804	0.161946	0.319943	0
ENSCSAVG00000005415	KH.C12.513	UFL1//	3.68673	4.92235	3.37941	4.84652	2.52829	3.48323	6.49801
ENSCSAVG00000005416			0	0	0.0299292	0	0	0	0
ENSCSAVG00000005417	KH.C6.120	XDH//	0.353474	0	0.346285	0.10674	0.161946	0.166899	0
ENSCSAVG00000005418	KH.L4.38		8.41485	7.72298	8.15845	10.9893	7.56988	7.83814	6.59564
ENSCSAVG00000005419	KH.XM_018813912.1		0	0	0	0	0	0	0
ENSCSAVG00000005420	KH.L155.1		1.02725	1.1094	1.04555	1.10046	0.161946	0.794624	0.509338
ENSCSAVG00000005421	KH.C4.792	FAM63A//	6.31979	5.61007	6.6289	7.7697	6.37801	7.36487	5.00967
ENSCSAVG00000005422	KH.C11.87		11.7658	13.0936	9.37902	8.97335	7.19831	10.0535	11.0748
ENSCSAVG00000005423	KH.L4.56	PIGS//	0.949072	1.95286	1.74737	1.43279	2.56626	1.17115	1.79869
ENSCSAVG00000005424	KH.C4.520	GALNS//	0.653313	1.33083	0.470494	0.856217	0	0	1.05317
ENSCSAVG00000005425			0	0	0	0	0	0	0
ENSCSAVG00000005426	KH.C4.44	GALNT4//	1.94974	2.09278	1.8289	2.64817	0.647783	1.5185	1.61285
ENSCSAVG00000005427			0.660015	0.784772	1.13891	0.737369	0	0.627725	1.59346
ENSCSAVG00000005428	KH.C4.543	NKIRAS1/2//	0.654146	1.87671	1.50449	1.42068	1.34546	1.94949	3.05834
ENSCSAVG00000005429	KH.C2.865	CCKAR/Rhodopsin-like GPCR, potential chemoreceptor 3/	0	0	0	0	0	0	0
ENSCSAVG00000005430	KH.C4.555	ZNFX1//	0.44977	0.168888	0.248867	0.380804	0	0.306087	0
ENSCSAVG00000005431	KH.C4.131	TNRC6A//	0	0.0444732	0	0.143086	0	0	0
ENSCSAVG00000005432	KH.C8.563	IDI1/2//	9.74914	11.9685	9.09599	9.73984	8.63383	9.83937	9.2368
ENSCSAVG00000005433	KH.C4.555	ZNFX1//	1.82495	1.96851	2.13308	2.24124	1.88051	1.67154	2.84425
ENSCSAVG00000005434	KH.C8.836	TRMT112//	29.0569	32.8624	28.6614	31.0621	28.9776	24.6731	27.9132
ENSCSAVG00000005435	KH.C12.468	BTAF1//	18.5641	18.7712	17.1857	19.19	23.1844	14.9039	19.2898
ENSCSAVG00000005436			0	0	0	0	0	0	0
ENSCSAVG00000005437	KH.C4.131	TNRC6A//	0.296403	0	0.0690814	0	0	0	0
ENSCSAVG00000005438	KH.C8.746	STK11/Par-4/	3.6195	4.18563	3.78094	2.34959	9.33746	2.53587	8.22873
ENSCSAVG00000005439	KH.C13.19		63.5692	69.5924	63.9129	60.587	67.8659	71.9756	69.9227
ENSCSAVG00000005440	KH.L4.8	O93393_CHICK//	0	0	0	0	0	0	0
ENSCSAVG00000005441	KH.C4.295	CSNK1G1/2/3/i-Casein kinase I, gamma 2 isoform/	17.8819	17.3942	17.84	19.7477	20.9761	22.5928	18.9813
ENSCSAVG00000005442	KH.C8.746	STK11/Par-4/	2.3108	3.27705	2.88568	3.1259	3.77736	3.03456	4.36799
ENSCSAVG00000005443	KH.C8.24	TECTA//	0	0	0.0817397	0	0	0	0
ENSCSAVG00000005444	KH.L4.21	DCUN1D3//	6.98637	6.9551	7.84008	10.1393	8.09811	7.11703	7.06975
ENSCSAVG00000005445	KH.C13.86	KCTD17/2/5//	2.68198	4.56977	3.72479	2.39016	2.0932	3.13684	1.92355
ENSCSAVG00000005446	KH.C8.623	MCOLN1/2/3//	3.06464	3.81939	3.15078	3.1963	4.19764	2.38187	4.1455
ENSCSAVG00000005447	KH.C8.556	RPP14//	2.22536	1.38491	2.30681	2.44515	2.69159	2.00534	1.22267
ENSCSAVG00000005448	KH.C13.68	GCLM//	0.389045	0.124415	0.289246	0	0	0	0
ENSCSAVG00000005449	KH.C8.238		18.3769	15.0975	18.6136	15.8419	16.4912	14.815	18.5148
ENSCSAVG00000005450	KH.C8.17	DIRAS1/2/Rig/	0	0	0	0.326746	0	0	0
ENSCSAVG00000005451	KH.L4.47	SENP8//	0.334125	0.540748	0.649841	0.749477	0.486515	0.306087	2.09
ENSCSAVG00000005452			0	0	0	0	0	0	0
ENSCSAVG00000005453	KH.C14.450	MTMR6/7/8//	6.01696	4.39782	4.48348	4.5741	4.81919	5.99	6.89478
ENSCSAVG00000005454	KH.L4.41	SENP8//	0	0	0.00981468	0.163373	1.02156	0.166899	0
ENSCSAVG00000005455	KH.C8.806	NEUR//Neuralized-b // Ci-ZF442	0	0	0	0	0	0	0
ENSCSAVG00000005456	KH.C5.13	NRP1//	0.216211	0.0921625	0.26582	0.163373	0.696995	0.390384	0.340743
ENSCSAVG00000005457	KH.C5.364		24.046	24.6871	29.9329	23.7818	22.3311	28.0097	25.0868
ENSCSAVG00000005458	KH.C5.374	STOML2/Ci-EpiB/	16.9998	14.0764	12.9769	11.9007	13.0091	16.7221	12.7877
ENSCSAVG00000005459			0.187531	0.133419	0.177741	0.213479	0.858941	0.166899	0
ENSCSAVG00000005460	KH.C5.402	CYP-33C1/11/12/3/4/5/6/7/8//	0	0	0.123338	0	0	0	0
ENSCSAVG00000005461	KH.L170.8	PNKP//	0	0	0	0	0	0	0
ENSCSAVG00000005462	KH.L170.8	PNKP//	12.4429	13.6457	12.3021	13.4123	15.3984	10.6956	12.2551
ENSCSAVG00000005463	KH.S1180.1	GMPPB//	9.32934	9.16834	12.3483	11.9564	10.6756	11.7247	10.9375
ENSCSAVG00000005464			0	0	0	0	0	0	0
ENSCSAVG00000005465	KH.C5.35	UMPS//	15.0491	12.7049	14.5924	14.6223	13.7546	15.7271	10.8365
ENSCSAVG00000005466	KH.C5.163	DMXL1/2//	2.98633	1.40342	2.06914	1.41087	0	1.86615	2.00393
ENSCSAVG00000005467	KH.L170.67	SEC11A//	21.4029	22.143	22.0417	16.7059	23.621	19.7459	19.3321
ENSCSAVG00000005468	KH.C7.720	LRRC24//	0	0	0	0	0	0	0
ENSCSAVG00000005469	KH.C8.87	SLC6A11/12/13/2/6/8//	3.87621	2.7821	5.07177	3.18228	2.08042	0.557283	3.3063
ENSCSAVG00000005470	KH.C5.28	AGPAT6/9//	8.10136	9.75685	7.87518	9.80137	8.19585	8.02613	8.2839
ENSCSAVG00000005471	KH.C7.720	LRRC24//	0	0	0.0236639	0	0	0	0
ENSCSAVG00000005472	KH.C2.1080	SYS1//	1.51772	2.02078	2.40513	1.48127	1.18351	3.21436	2.63242
ENSCSAVG00000005473	KH.C7.454	SAAL1//	0.641571	0.894968	0.721018	1.1669	0.323892	1.22531	0.936155
ENSCSAVG00000005474			0	0	0	0	0	0	0
ENSCSAVG00000005475	KH.C4.380		0	0.0889463	0.0780318	0.143086	0	0.571138	0
ENSCSAVG00000005476	KH.C7.663	CALM1/3/Ci-calmodulin-9/	0	0	0	0	0	0	0
ENSCSAVG00000005477			0	0	0	0	0	0	0
ENSCSAVG00000005478	KH.C2.574		0.187531	0	0.221051	0.163373	0	0	0
ENSCSAVG00000005479	KH.C2.249	CNGA1/2/3/5/Ci-cyclic nucleotide-gated channel like/	0	0	0	0	0	0	0
ENSCSAVG00000005480	KH.C12.525	PDE5A//	0	0	0	0	0	0	0
ENSCSAVG00000005481	KH.C2.255	GEMIN5//	0.725164	0.248802	0.729602	0.548128	1.5939	0.237341	0
ENSCSAVG00000005482	KH.C4.736		0.961257	1.39163	0.704137	1.04383	0.696995	1.08781	1.1357
ENSCSAVG00000005483	KH.C11.607	LIS-1//	13.4028	12.5941	14.267	13.5871	19.4944	12.8015	13.7988
ENSCSAVG00000005484	KH.C4.276		8.37668	10.3118	11.0789	8.11778	8.77262	8.71549	8.44642
ENSCSAVG00000005485	KH.C2.255	GEMIN5//	5.60091	4.37203	3.7576	2.85182	3.24027	4.55432	4.81419
ENSCSAVG00000005486	KH.C4.42	CAPN1/11/2/3/8/9//	9.07936	7.51009	7.51249	7.21992	10.8144	8.2292	7.09308
ENSCSAVG00000005487	KH.C8.43	R3HCC1//	2.50578	2.12097	1.75834	0.842457	0.809729	1.65969	1.39606
ENSCSAVG00000005488	KH.C8.712	RAD23B//	2.17469	2.59032	2.47637	3.05456	2.0932	1.49005	2.68935
ENSCSAVG00000005489	KH.C2.1068	SRPK/1/2//	24.4829	20.1307	20.3132	18.7363	26.597	23.6461	20.9123
ENSCSAVG00000005490			0	0.0921625	0.0732612	0	0	0	0.254669
ENSCSAVG00000005491	KH.L100.2	GLY-5/9//	0.330595	0.843483	0.712382	0.326746	0.696995	0.724182	0.986491
ENSCSAVG00000005492	KH.C4.570	GLY-3//	7.1401	8.21997	7.02225	5.85885	8.26976	8.29751	5.97407
ENSCSAVG00000005493			0	0	0	0	0	0	0
ENSCSAVG00000005494	KH.C8.182	B4GALT1/2/4//	0	0.174014	0.526829	0.143086	0	0.361936	0
ENSCSAVG00000005495	KH.C2.94		0	0	0.084999	0.274064	0	0	0
ENSCSAVG00000005496	KH.C8.461	ACS-10/14/6//	3.8209	6.03388	4.7405	5.61858	5.80703	4.10883	3.72652
ENSCSAVG00000005497	KH.C13.88	ERP44//	3.41936	3.27185	3.55814	2.88561	1.76863	4.91487	1.5828
ENSCSAVG00000005498	KH.L142.3	SRP72//	5.42866	6.56637	5.05923	7.83421	5.05726	6.62917	5.88479
ENSCSAVG00000005499	KH.L5.1	SPNA1/2/alphaII spectrin/	0.215115	0.0444732	0	0	0	0	0.371688
ENSCSAVG00000005500	KH.C7.264	RPS12/RS12e/	11.3692	10.2278	12.389	10.3964	9.82791	11.5558	10.7856
ENSCSAVG00000005501			11.5339	10.9804	12.0139	10.9878	9.50487	15.0742	13.2951
ENSCSAVG00000005502	KH.L5.1	SPNA1/2/alphaII spectrin/	2.95777	4.04282	3.15864	4.33053	3.27738	4.09593	2.24135
ENSCSAVG00000005503	KH.C8.98	KIFC3//	2.48666	1.72371	2.41894	1.44887	1.83129	2.3807	1.25272
ENSCSAVG00000005504			0.506448	0.428553	1.01401	1.28807	1.23204	1.09966	0.254669
ENSCSAVG00000005505	KH.L5.10	TMEM175//	0	0.117904	0.1354	0	0	0	0
ENSCSAVG00000005506	KH.C14.290	GBE1//	0	0	0	0	0	0	0
ENSCSAVG00000005507	KH.L5.15	COQ7//	5.11297	4.00812	5.88149	6.75171	7.3301	6.13045	8.39732
ENSCSAVG00000005508	KH.C14.290	GBE1//	0	0.0444732	0	0	0	0	0
ENSCSAVG00000005509	KH.C4.463	CASP2/Casp 2-like 2/	0	0	0	0	0	0	0
ENSCSAVG00000005510			0	0	0	0	0	0	0
ENSCSAVG00000005511	KH.L96.64	PNPLA8//	0.322517	0.299145	0.584054	0.548128	1.28347	0.65374	0
ENSCSAVG00000005513	KH.L96.64	PNPLA8//	3.32288	3.00501	3.5767	2.89404	3.26257	3.38326	2.80243
ENSCSAVG00000005514	KH.L96.100	NWD1//	0.215115	0	0	0	0	0	0
ENSCSAVG00000005515	KH.L96.37	IAH1//	1.4904	1.15924	1.33854	1.7812	0.973031	0.975068	0.881027
ENSCSAVG00000005516	KH.C2.328	KH.C2.328//	0	0	0.110725	0	0	0	0
ENSCSAVG00000005517			6.71244	6.47536	5.39003	7.69348	9.55408	4.63766	6.62923
ENSCSAVG00000005518	KH.L96.35	GOPC//	14.0552	9.98196	12.5261	13.3877	10.2981	12.7399	15.4851
ENSCSAVG00000005519	KH.S460.7	PSMA7/8/psma7/	0.696782	0.626907	0.34788	0.10674	0.161946	0.417785	0.340743
ENSCSAVG00000005520	KH.C8.537	DCT//	0	0	0	0	0	0	0
ENSCSAVG00000005521	KH.C2.885	KH.C2.885//	0	0.0921625	0.155817	0	0	0	0
ENSCSAVG00000005522	KH.C7.620	XAB2//	8.13501	9.68439	10.4564	11.1231	4.89684	13.529	9.6033
ENSCSAVG00000005523	KH.S460.2	KSH/1//	14.9512	17.9885	15.2294	13.3291	14.5606	15.2404	13.8013
ENSCSAVG00000005524	KH.C8.501	MGAT5//	1.67074	2.03009	0.953411	1.44492	1.44474	1.93733	2.23921
ENSCSAVG00000005525	KH.S460.4	SEC14//	6.18686	6.98513	6.74564	7.45203	7.99729	7.8588	6.02475
ENSCSAVG00000005526	KH.C2.415	NDUFS3//	20.0971	19.3779	20.3277	22.6772	12.7964	23.2413	18.4723
ENSCSAVG00000005527			0	0	0	0	0	0	0
ENSCSAVG00000005528	KH.C5.50	ZNF207//Zinc Finger (C2H2)-28 // Ci-ZF232	25.5153	26.7	23.6173	27.7082	27.3801	23.1446	22.5566
ENSCSAVG00000005529	KH.C11.305	FRRS1//	0	0	0	0	0	0	0
ENSCSAVG00000005530			0	0	0	0	0	0	0
ENSCSAVG00000005531	KH.C4.297	DCLRE1B//	0.637019	1.40271	1.20024	1.28155	1.7693	1.4487	0.937056
ENSCSAVG00000005532			0	0	0	0	0	0	0
ENSCSAVG00000005533	KH.C4.744	MED23//	1.37643	1.23392	1.27331	0.630629	1.62081	0.933075	1.46668
ENSCSAVG00000005534			0	0	0	0	0	0	0
ENSCSAVG00000005535	KH.L96.15	CHST11/12/14/8/9/Ci-chondroitin 4-O-sulfotransferase like-4/	3.84138	3.5572	3.09458	2.90845	7.71905	3.91336	3.48516
ENSCSAVG00000005536	KH.C14.290	GBE1//	0.106306	0	0	0	0	0	0.526587
ENSCSAVG00000005537	KH.C11.35	MPPE1//	4.06376	3.21211	4.13058	4.38948	1.78276	4.44179	2.46383
ENSCSAVG00000005538	KH.C8.771	MED28//	2.5746	2.9096	2.18445	1.38691	2.73945	2.78506	3.58673
ENSCSAVG00000005539	KH.C11.341	CPPED1//	0.238925	0.206983	0.230767	0.356565	0.323892	0.166899	0.867331
ENSCSAVG00000005540	KH.C8.200	NUP107//	3.67909	4.75323	4.12101	4.51839	4.23425	3.35715	2.96037
ENSCSAVG00000005541	KH.C14.427	FARSB//	0	0	0	0	0	0	0
ENSCSAVG00000005542			0	0	0	0	0.161946	0	0.340743
ENSCSAVG00000005543	KH.C5.396	LRRC23/LRR37/	0.627039	1.15891	0.795916	0.356565	0	0.208893	0
ENSCSAVG00000005544	KH.C11.400	ZGPAT//	6.58597	4.00431	4.73721	4.96208	4.07298	5.7095	7.63726
ENSCSAVG00000005545	KH.S388.5	DNAH3/6/Ci-DHC-beta7/	0.204949	0.0747887	0.295386	0.713131	0	0.237341	0.410468
ENSCSAVG00000005546	KH.L96.32	SMG5//	10.3143	6.60299	8.67107	7.23694	8.1698	10.4032	10.3394
ENSCSAVG00000005547	KH.C8.71	C12ORF10/similar to melanocyte proliferating gene 1/	0.322933	0.168888	0.464013	0.274064	0.161946	0.975068	0.185844
ENSCSAVG00000005548			0	0.124415	0.0225805	0	0	0	0
ENSCSAVG00000005549			0.527022	1.88894	1.17649	1.61224	0.858941	0.737728	2.09
ENSCSAVG00000005550			0.0778528	0.353213	0.248053	0.163373	0.486515	0	0.254669
ENSCSAVG00000005551	KH.C11.344	PCK1/2//	19.7246	18.6799	18.9111	20.6997	22.1705	19.4066	23.0103
ENSCSAVG00000005552	KH.C5.534	CDC20//	19.047	23.2537	21.1627	24.1507	20.1445	22.2444	21.722
ENSCSAVG00000005553	KH.C8.353	SLC7A6OS//	14.7201	12.8874	10.7409	9.5513	12.1493	12.0621	12.4095
ENSCSAVG00000005554	KH.L96.32	SMG5//	5.13731	3.06078	4.91701	5.4212	8.76445	3.55302	5.46473
ENSCSAVG00000005555	KH.L141.47		1.18033	0.0747887	0.907058	1.37032	0	0.683574	0.205234
ENSCSAVG00000005556	KH.C8.889	SI:CH73-263O4.3/4//	0.0778528	0.0921625	0.296753	0.60081	1.45955	0	0.391078
ENSCSAVG00000005557	KH.L141.55	ACE//	0	0	0.0196294	0	0	0	0
ENSCSAVG00000005558	KH.C9.546	LGR3//	0	0	0	0	0	0	0
ENSCSAVG00000005559	KH.L6.5	SMARCA2/4//	17.726	12.5216	16.7262	16.5583	22.3457	15.0067	17.6468
ENSCSAVG00000005560	KH.L96.11	TLE1/2/3/4/Groucho-2/Groucho2	22.7759	25.6284	25.9874	27.973	29.6691	24.0081	31.9357
ENSCSAVG00000005561	KH.L141.55	ACE//	0	0	0.174621	0	0	0	0
ENSCSAVG00000005562	KH.L5.2	PSMC1/Ci-26S protease regulatory subunit 4/	20.7668	17.0939	18.8077	22.4196	22.745	15.2476	22.896
ENSCSAVG00000005563	KH.L141.55	ACE//	0.421161	0.550611	1.4611	1.54743	0	0.390384	0.545977
ENSCSAVG00000005564	KH.C8.271	SERAC1//	0.368317	0.814736	1.00578	0.449545	0.972353	0.570829	1.71831
ENSCSAVG00000005565			0	0	0	0	0	0	0
ENSCSAVG00000005566	KH.C5.324	TRPM/1/3/6/7//	0	0	0.0246525	0	0	0.237341	0
ENSCSAVG00000005567	KH.L10.28		0	0.0921625	0.106022	0.10674	0	0	0
ENSCSAVG00000005568	KH.C5.324	TRPM/1/3/6/7//	0.56859	0.343619	0.0568209	0.392912	0.161946	0.237341	0.254669
ENSCSAVG00000005569			0	0	0	0	0	0	0
ENSCSAVG00000005570	KH.C3.174	HMGN5//	0	0	0	0	0	0	0
ENSCSAVG00000005571	KH.L10.13		0.0869648	0	0	0	0	0	0
ENSCSAVG00000005572	KH.C7.464	SLC5A12/8//	0	0	0	0	0	0	0
ENSCSAVG00000005573	KH.C3.764	SLC31A1//	0	0	0	0	0	0	0
ENSCSAVG00000005574			0	0	0	0	0	0	0
ENSCSAVG00000005575	KH.C12.408	MGAT5//	0.195837	0	0	0	0	0	0
ENSCSAVG00000005576	KH.C8.778	ZGC:174877//	0	0	0	0	0	0	0
ENSCSAVG00000005577	KH.L10.3	ADH1/2/3/5//	0.138359	0	0.391473	0.10674	0	0	0
ENSCSAVG00000005578	KH.C10.175		0.106306	0	0	0	0	0	0
ENSCSAVG00000005579	KH.C8.778	ZGC:174877//	0	0.0444732	0	0	0	0.166899	0
ENSCSAVG00000005580	KH.C12.121	PRKG1//	0	0	0.013383	0	0	0	0
ENSCSAVG00000005581	KH.C8.200	NUP107//	0.508084	0.55698	0.606085	0.213479	0.485837	0.333798	1.46274
ENSCSAVG00000005582	KH.L10.4	TRAF3IP1//	6.07849	3.85093	4.76124	5.82646	4.98181	4.90114	6.2748
ENSCSAVG00000005583	KH.C13.24		0	0	0	0	0	0	0
ENSCSAVG00000005584	KH.C2.402	MAB21L1/2//	0	0	0	0	0	0	0
ENSCSAVG00000005585	KH.C10.617	HMCN1//	0	0	0.0675069	0	0	0	0
ENSCSAVG00000005586	KH.C10.199	NIPA2//	1.86716	0.251324	1.27985	0.654868	2.62892	0.668024	0.712432
ENSCSAVG00000005587	KH.C13.51	Rev-erb	0.100566	0.132194	0.140691	0.274064	0	0	0.340743
ENSCSAVG00000005588	KH.C5.622	C11ORF30//	1.71791	1.14478	1.12652	0.630629	0.161946	1.10071	0.526587
ENSCSAVG00000005589			0	0	0.0225805	0	0	0	0
ENSCSAVG00000005590	KH.C5.622	C11ORF30//	0.235968	0.136636	0.224546	0.548128	0	0	0
ENSCSAVG00000005591	KH.C8.372	ASAH2//	0.30208	0.593584	0.648517	1.30836	0.810407	1.21241	0.205234
ENSCSAVG00000005592	KH.C5.622	C11ORF30//	1.4248	0.538037	0.790562	1.98487	0.648461	1.90814	1.63224
ENSCSAVG00000005593	KH.L73.3	LAMB1/2/3/4//	3.61077	3.06009	3.55656	1.97044	2.94993	4.46842	6.61683
ENSCSAVG00000005594	KH.C5.9	C7ORF63//	0	0	0	0.163373	0	0	0
ENSCSAVG00000005595	KH.C5.9	C7ORF63//	0	0.132194	0	0	0	0	0
ENSCSAVG00000005596	KH.C4.295	CSNK1G1/2/3/i-Casein kinase I, gamma 2 isoform/	0	0	0	0	0	0	0
ENSCSAVG00000005597	KH.L10.25	SMC1A//	21.191	17.9504	19.3807	21.2938	23.1146	21.2721	23.4204
ENSCSAVG00000005598	KH.C4.556	SNCAIP//	0	0	0	0	0	0	0
ENSCSAVG00000005599	KH.C4.201	KH.C4.201//	0	0	0	0	0	0	0
ENSCSAVG00000005600	KH.C12.439	DAPP1//	9.99651	9.71481	10.4183	10.6683	11.2233	9.6641	11.3481
ENSCSAVG00000005601	KH.C11.307	AADACL2/3/4//	0.155706	0.531737	0.200386	0.10674	0.161946	0	0
ENSCSAVG00000005602	KH.C4.591	SRPR//	3.5919	4.94653	4.20566	4.51677	3.3387	3.24481	5.17805
ENSCSAVG00000005603	KH.C2.46	MCTS1/2//	16.1246	14.3195	15.4592	16.51	12.8846	18.2672	12.6656
ENSCSAVG00000005604	KH.C2.936		10.9971	8.8595	10.0161	10.4798	9.05411	10.0541	9.84698
ENSCSAVG00000005605	KH.C8.768	PGP//	5.6897	7.94411	8.6126	6.86406	11.195	6.45908	11.1429
ENSCSAVG00000005606	KH.C2.311		17.7538	18.0135	17.6175	16.3295	17.3029	19.5101	18.0549
ENSCSAVG00000005607	KH.C12.240	POLG//	5.28723	5.06399	3.77845	4.72277	4.28482	3.59459	6.63921
ENSCSAVG00000005608	KH.C11.24	SF3A1//	16.5691	15.6221	18.2789	16.4139	17.8611	17.3528	16.4337
ENSCSAVG00000005609			0	0	0	0	0	0	0
ENSCSAVG00000005610	KH.L37.43	ILV1//	0	0	0.0569424	0	0	0	0
ENSCSAVG00000005611	KH.C10.395	LRRC46/6//	3.76001	5.07358	5.15637	7.05491	5.36923	9.53976	7.49871
ENSCSAVG00000005612	KH.C10.273	EMG1//	7.18107	6.42025	7.45506	6.33851	2.57903	8.41365	4.6536
ENSCSAVG00000005613	KH.C12.566	METTL14//	5.40477	4.31938	4.64493	5.41463	4.62216	1.8377	4.75816
ENSCSAVG00000005614			0	0	0.166928	0	0	0	0
ENSCSAVG00000005615	KH.L37.41	VPS72//TCFL1	7.01201	4.6763	6.012	6.32668	4.71923	4.53973	4.84728
ENSCSAVG00000005616	KH.C2.970	SRD5A3//	0.761797	0.445875	0.348391	0.703322	0	1.18501	0.545977
ENSCSAVG00000005617	KH.XM_018813690.1		0.138359	0.0747887	0.0355693	0	0.161946	0	0
ENSCSAVG00000005618	KH.C2.298	SDF2L1//	1.63198	2.80585	2.67876	3.62786	2.805	1.24086	2.07365
ENSCSAVG00000005619	KH.C9.859	RAC1/2/Rcl1, Rho GTPase/	6.77843	4.31794	4.79955	3.52862	3.17675	5.33435	4.80974
ENSCSAVG00000005620	KH.C2.125	FGF9/16/20	1.37568	0.489205	3.61001	5.16981	7.97703	7.49641	7.73681
ENSCSAVG00000005621	KH.C5.372	RAD54L2//	12.4112	11.2516	10.6002	12.5134	12.9532	14.8179	15.0202
ENSCSAVG00000005622	KH.L37.1	GFOD1/2//	2.22509	1.61599	1.53944	1.07787	0.323892	1.65695	1.05532
ENSCSAVG00000005623	KH.C5.372	RAD54L2//	2.13276	1.0158	1.55986	3.42023	3.03864	2.99638	1.81932
ENSCSAVG00000005624	KH.C2.24	TCEB3//	7.36876	6.34835	8.14645	9.28104	8.60403	7.67909	7.9506
ENSCSAVG00000005625	KH.C2.24	TCEB3//	16.3736	17.065	17.8496	18.4673	18.8355	20.7994	25.4621
ENSCSAVG00000005626	KH.C2.278	UFSP2//	6.08311	7.8888	5.66905	6.76494	5.53321	8.12163	7.81244
ENSCSAVG00000005627	KH.C2.1125	TXNDC9//	10.6797	8.36901	8.0924	6.36088	8.39884	9.28961	11.2955
ENSCSAVG00000005628	KH.L37.67	TGM1/2/3/5/6/7/CiTGase/	0	0	0	0	0	0	0
ENSCSAVG00000005629	KH.S1163.1	PUS10//	3.67645	3.68743	4.23634	3.58526	1.29557	5.76439	3.14622
ENSCSAVG00000005630			2.82617	0.752247	2.5009	2.55096	3.47441	2.21423	2.55204
ENSCSAVG00000005631	KH.C1.337	SI:CH211-39A7.1/nicotinic acetylcholine receptor subunit type alpha7 1/	0	0	0.0932124	0	0	0.612175	0
ENSCSAVG00000005632	KH.C2.366	KIAA1109//	10.8921	9.99403	13.5944	13.8293	10.1709	7.97493	9.56294
ENSCSAVG00000005633	KH.S3189.1		2.1816	1.51213	1.91384	1.73762	2.73945	2.32624	0.712432
ENSCSAVG00000005634	KH.C5.385		0	0	0.0232465	0	0	0	0
ENSCSAVG00000005635			1.42638	0.801885	1.101	0.806111	0.647783	0.655126	0
ENSCSAVG00000005636	KH.S598.5	AAAS//	3.97505	3.30101	3.0893	3.81737	2.57971	3.92703	5.53908
ENSCSAVG00000005637			9.81051	11.6745	10.4347	11.3526	10.577	9.2328	11.076
ENSCSAVG00000005638	KH.C5.29	GLDC/Glycine dehydrogenase/	8.7381	7.32155	6.93202	5.14275	7.32278	8.34299	5.69792
ENSCSAVG00000005639	KH.C8.76	GPAM//	2.21028	2.7776	2.35333	2.67634	1.55661	2.75766	3.19475
ENSCSAVG00000005640	KH.S598.2	MFSD1//	8.75188	8.78098	8.77718	8.05612	12.2448	9.88467	9.68977
ENSCSAVG00000005641	KH.C2.380	LARP6//	0	0	0.013383	0	0	0	0
ENSCSAVG00000005642			0	0	0	0	0	0	0
ENSCSAVG00000005643	KH.C10.190	C36B7.5/TSP containing protein 1/	0	0	0.070483	0	0	0	0
ENSCSAVG00000005644	KH.C2.718	TBC1D15/17//	6.21746	4.94084	6.44219	3.24896	5.58106	6.19985	5.89386
ENSCSAVG00000005645	KH.C8.422	STARD7//	7.96438	8.72455	8.59238	8.07356	5.31848	11.4914	5.35628
ENSCSAVG00000005646	KH.C9.417	BX119910.1/10/11/12/13/14/16/2/3/4/5/6/7/8/9/transmembrane protein 11/	1.03415	0.867954	1.60893	0.392912	0	0.361936	1.15385
ENSCSAVG00000005647	KH.C8.76	GPAM//	0.770909	0.176667	0.172582	0.483592	0	0.153044	0.254669
ENSCSAVG00000005648	KH.C9.74	FUT3/4/5/6/7/9/Ci-alpha-1,3-fucosyltransferase -6/	0	0	0	0	0	0	0
ENSCSAVG00000005649	KH.C8.257	CIRH1A//	2.36565	1.82779	2.05462	1.63416	0.161946	1.00182	1.19262
ENSCSAVG00000005650	KH.C8.544	H5_CHICK//	0	0	0	0	0	0	0
ENSCSAVG00000005651	KH.L34.29	CG14238//	0	0.0747887	0	0	0	0	0
ENSCSAVG00000005652	KH.L6.1	MFNG/Fringe-a/Fringe 1	0	0	0	0	0	0	0
ENSCSAVG00000005653	KH.C8.190		1.53355	1.29679	2.08517	3.47826	3.94679	0.766176	4.79604
ENSCSAVG00000005654	KH.C8.331	SFR1//	5.26803	7.62691	7.10422	10.7277	8.29292	7.71665	7.40874
ENSCSAVG00000005655	KH.C8.247	ELK	1.51065	0.149577	0.724178	0.249826	0	0.543428	0.88672
ENSCSAVG00000005656	KH.C8.307	MANBA//	1.51191	0.818012	1.13422	0	0.648461	0.375791	1.37667
ENSCSAVG00000005657	KH.C9.313	KLHL24/Ci-Kelch-like protein gene 2/	0	0.0747887	0.013383	0	0	0	0
ENSCSAVG00000005658	KH.C7.505	TUBGCP4/Ci-GCP1/	2.83706	3.27523	4.16805	4.26694	4.7228	4.62276	3.72438
ENSCSAVG00000005659	KH.C5.477		0.470333	0.815116	0.62358	0.10674	0.323892	1.5205	0.576923
ENSCSAVG00000005660			0	0	0	0	0	0	0
ENSCSAVG00000005661	KH.XM_018811875.1		0	0	0	0	0	0	0
ENSCSAVG00000005662	KH.C3.395	FUT3/4/5/6/7/9//	0	0	0	0	0.535049	0	0
ENSCSAVG00000005663	KH.C8.280		0	0	0.0369983	0	0	0	0
ENSCSAVG00000005664	KH.L37.68		0	0	0	0	0	0	0
ENSCSAVG00000005665	KH.S1593.2		0	0	0	0	0	0	0
ENSCSAVG00000005666	KH.C2.683	EIF2C1/2/3/4/EIF2C; Eukaryotic translation initiation factor 2C/	0	0	0.0946775	0	0	0	0
ENSCSAVG00000005667	KH.C3.146	FIGNL1//	4.50965	2.00303	3.07279	3.37013	2.47975	2.14379	2.24011
ENSCSAVG00000005668	KH.C2.683	EIF2C1/2/3/4/EIF2C; Eukaryotic translation initiation factor 2C/	0	0	0.0473278	0.274064	0	0	0
ENSCSAVG00000005669	KH.C2.953		0	0	0	0	0	0	0
ENSCSAVG00000005670	KH.C8.564	FHIT//	2.6498	6.67379	5.27372	6.25316	5.77809	4.20497	4.10035
ENSCSAVG00000005671			0	0	0	0	0	0	0
ENSCSAVG00000005672	KH.C8.884	SI:DKEY-256H2.1//	1.22771	0.526586	0.763618	0.356565	1.62081	0.960475	1.22177
ENSCSAVG00000005673	KH.C2.668	SLC38A9//	0.933222	0.580917	1.02563	0.437437	2.5528	0.793576	1.64949
ENSCSAVG00000005674	KH.C5.462		32.1512	31.0144	28.2073	28.0886	33.1865	26.2134	24.2733
ENSCSAVG00000005675	KH.C14.320	ADCY5/6//	2.6301	2.06093	2.2408	2.29363	2.40431	1.36376	3.68915
ENSCSAVG00000005676	KH.L139.3	RXFP2/Ci-G-protein coupled receptor like/	0	0	0.0286355	0	0	0	0
ENSCSAVG00000005677	KH.S733.2	ITLN1/2//	0	0	0	0	0	0	0
ENSCSAVG00000005678			0.383023	0.162377	0.218293	0.143086	0.535049	0	0
ENSCSAVG00000005679	KH.C9.195		10.3727	6.26177	8.99074	7.5179	8.2713	10.377	8.35363
ENSCSAVG00000005680	KH.C9.863	LYS2//	1.3559	2.5378	2.89758	2.76962	2.36634	1.22457	0.526587
ENSCSAVG00000005681	KH.C10.33	PHB/1/Prohibitin like protein/	15.2781	14.3309	16.0519	15.7859	16.478	16.3058	21.0677
ENSCSAVG00000005682			1.1687	0.355122	0.578756	0.826398	0.161946	0.808169	0.371688
ENSCSAVG00000005683	KH.C2.501	FAM113A//	7.55637	5.94697	6.70303	5.13526	7.97056	7.36718	5.48023
ENSCSAVG00000005684	KH.C3.141	PIP5K1A//	2.41708	0.677521	1.68275	1.65417	1.18283	1.53097	2.28368
ENSCSAVG00000005685	KH.C8.325	RBM8A//	9.03137	12.3854	10.4379	10.5921	12.3785	12.492	8.48486
ENSCSAVG00000005686	KH.C5.566	COPA/Vi-Coatomer alpha subunit/	10.2595	11.249	11.6656	9.37702	19.8653	7.82715	9.47755
ENSCSAVG00000005687	KH.C1.161	INO80D//	1.46454	2.21708	2.58939	1.89446	2.2909	2.68817	1.88781
ENSCSAVG00000005688	KH.C7.104	KH.C7.104//	1.28461	2.14403	2.20563	2.31747	1.81784	1.29363	1.54492
ENSCSAVG00000005689	KH.C2.143	RAB9B//	2.77261	2.24198	2.33837	1.12633	2.10597	2.42513	1.95573
ENSCSAVG00000005690	KH.S733.1	ITLN3//	0	1.77893	0	0	0	0	0
ENSCSAVG00000005691	KH.C3.331	LENG8//	1.29159	2.05048	2.22937	0.844109	2.6417	3.10488	1.28084
ENSCSAVG00000005692			10.3401	10.7856	11.2638	8.76939	8.31983	11.8918	9.08117
ENSCSAVG00000005693	KH.C8.402		15.5153	17.1085	15.801	16.7256	18.999	18.2638	19.4063
ENSCSAVG00000005694	KH.C3.331	LENG8//	0.660168	0.9099	0.485354	1.03007	1.5939	0.794624	0.440513
ENSCSAVG00000005695	KH.C8.871	2700060E02RIK//	4.39536	4.79592	4.64119	4.51775	4.26319	4.50091	3.95842
ENSCSAVG00000005696	KH.C1.26	ATF1/Ci-CREB1/ATF-c/CREB/ATF-c	16.6226	15.4553	16.051	17.3027	16.459	19.1598	13.4369
ENSCSAVG00000005697	KH.C9.857	PARP14//	0.225323	0.218487	0.115302	0.10674	0	0	0
ENSCSAVG00000005698	KH.L161.1	TMOD/1/2/3/4//	5.0425	4.92355	5.71138	6.30327	6.57504	4.77719	6.55759
ENSCSAVG00000005699	KH.C4.675	TRE1//	0	0	0	0	0	0	0
ENSCSAVG00000005700	KH.S643.6	CDKN1B//	1.63898	1.76233	3.22265	2.57943	0.810407	2.43972	3.36301
ENSCSAVG00000005701	KH.L173.9	SUDS3//	1.40215	1.08124	1.40765	1.58801	0.647783	0.54269	1.00588
ENSCSAVG00000005702	KH.C9.241	SETDB1//	3.21012	2.28548	3.42285	3.09909	4.08422	3.00843	4.33614
ENSCSAVG00000005703	KH.C2.418	FUCA/1/2//	1.33507	3.23075	1.65569	1.55982	1.7693	2.47759	1.61764
ENSCSAVG00000005704	KH.C8.538	EXD3//	1.17395	1.28746	1.76968	1.32605	2.74234	0.863371	0.712432
ENSCSAVG00000005705	KH.C4.656	BSC6//	0	0	0	0	0	0.474681	0
ENSCSAVG00000005706	KH.L164.10	MIG3//Ci-ZF131	0.757208	0.55896	0.639782	0.274064	1.332	0.850473	0.185844
ENSCSAVG00000005707	KH.C8.163	MKNK1/2/MAP kinase-interacting kinase1-like/	29.1177	31.8261	27.4125	31.6246	30.6919	28.2028	26.5609
ENSCSAVG00000005708	KH.C8.860	MRPL2//	4.76297	4.17064	3.64044	1.89446	3.5364	2.9236	4.16879
ENSCSAVG00000005709	KH.S553.3	ITLN1/2/Ci-cortical granule lectin like/	0	0	0	0	0	0	0
ENSCSAVG00000005710	KH.C2.995	MYH1/13/2/3/4/6/7/8/Ci-muscle Myosin HC-3/	0.138359	0.0889463	0.0392587	0	0	0.237341	0
ENSCSAVG00000005711	KH.C10.424	SAV/1//	0.508084	0.293275	0.409142	0.143086	0.810407	0.319943	0
ENSCSAVG00000005712	KH.L145.1	TYW1//	16.71	15.674	17.1448	17.9355	13.2652	16.5598	15.6162
ENSCSAVG00000005713	KH.C8.284	PFKFB1/2/3/4//	3.49882	3.15208	3.48564	2.53095	1.75585	2.75766	2.8743
ENSCSAVG00000005714	KH.C9.241	SETDB1//	13.0961	14.7499	13.2512	13.91	13.733	15.671	12.9576
ENSCSAVG00000005715	KH.C10.25	RSPH1/Ci-meichroacidin like/	0.370821	0.438944	0.629932	0.413199	0.161946	0.989661	0.459903
ENSCSAVG00000005716	KH.L28.10		1.04993	1.42943	1.16737	0.769764	1.23204	1.14228	1.26055
ENSCSAVG00000005717	KH.C2.418	FUCA/1/2//	11.4224	10.5985	9.92712	10.618	11.1405	8.96415	11.5918
ENSCSAVG00000005718			0	0	0	0	0	0	0
ENSCSAVG00000005719	KH.C4.745	PKDREJ/wnt11-2/	0	0	0.0485564	0	0	0	0
ENSCSAVG00000005720	KH.C2.284	AIFM1/AIF/	14.5045	13.0987	13.2897	10.4798	20.2789	13.4918	12.8689
ENSCSAVG00000005721	KH.L18.59		0	0	0	0	0	0	0
ENSCSAVG00000005722	KH.C4.364	CERS1//	2.92084	1.74087	1.91973	2.5372	2.7282	1.50421	1.70196
ENSCSAVG00000005723			0	0	0	0	0	0	0
ENSCSAVG00000005724	KH.S432.1		0	0	0	0	0	0	0
ENSCSAVG00000005725	KH.L151.5	CNTRL//	3.54664	3.85225	4.2119	4.95025	3.91239	3.94393	5.75035
ENSCSAVG00000005726	KH.C4.339	ABCC12/5/MRP5/	0	0	0	0	0	0	0
ENSCSAVG00000005727	KH.S1562.1	PCOLCE/2//	0	0	0	0	0	0	0
ENSCSAVG00000005728	KH.C4.573	ABCC1/6//	0	0	0	0.143086	0	0	0
ENSCSAVG00000005729	KH.C4.179		0.0778528	0.0444732	0.149001	0.380804	0	0.40424	0.185844
ENSCSAVG00000005730	KH.C10.278	EIF2B1/Translation initiation factor eIF-2B alpha subunit/	3.95164	2.78063	2.9585	1.97071	2.59317	3.24419	2.78822
ENSCSAVG00000005731	KH.C8.917	EIF2D//	6.29003	10.8351	6.9237	6.83194	7.52356	7.5728	5.84922
ENSCSAVG00000005732			0	0	0	0	0	0	0
ENSCSAVG00000005733	KH.C4.339	ABCC12/5/MRP5/	0	0	0	0	0	0	0
ENSCSAVG00000005734	KH.C4.179		0.256218	0.117904	0.0534206	0.143086	0.323892	0.40424	0
ENSCSAVG00000005735			0.212611	0.293275	0.274552	0	0	0.54269	0
ENSCSAVG00000005736	KH.C4.281		0	0	0	0	0	0	0
ENSCSAVG00000005737	KH.C4.573	ABCC1/6//	0	0	0.03046	0	0	0	0
ENSCSAVG00000005738	KH.C9.576	Y38C1AB.1/5/Fringe-b/Fringe 2	0	0	0	0	0	0	0
ENSCSAVG00000005739	KH.C7.464	SLC5A12/8//	0	0	0.00981468	0	0	0	0
ENSCSAVG00000005740	KH.C4.779	SLC17A3/5//	0	0	0	0	0	0	0
ENSCSAVG00000005741	KH.C4.271	LASS1//	0	0.124415	0.0608481	0	0	0.40424	0
ENSCSAVG00000005742	KH.C6.280	MCM2//	2.07612	0.889471	1.7602	0.753705	1.34546	1.8377	2.82182
ENSCSAVG00000005743	KH.C10.154	TARBP1//	0.292968	0.442582	0.0762577	0	0	0	0.340743
ENSCSAVG00000005744	KH.C4.260	PLEKHA4/5/6/Ci-Mep1-like/	11.4333	9.65048	12.9909	10.3237	15.6058	12.7047	16.8305
ENSCSAVG00000005745	KH.C10.154	TARBP1//	3.40867	2.89481	2.81129	2.03783	2.09099	4.16807	1.32723
ENSCSAVG00000005746	KH.L173.6		0.187531	0.977726	1.67347	1.98349	1.29692	1.17042	1.32723
ENSCSAVG00000005747	KH.C4.707		1.05442	1.44334	1.64743	1.94062	1.93193	1.3113	1.3203
ENSCSAVG00000005748	KH.C4.635	CASQ1/2//	0	0	0	0	0	0.153044	0
ENSCSAVG00000005749	KH.C10.338	TTF1	0	0	0.0698658	0	0	0	0
ENSCSAVG00000005750	KH.C11.213	F41E7.1/2//	0	0	0	0	0	0	0
ENSCSAVG00000005751	KH.C4.707		0.138359	0.255897	0.24754	0.320219	0	0	0.340743
ENSCSAVG00000005752	KH.C4.727	VHA68-1/2/Ci-vacuolar-type H+-ATPase subunit A/	6.43131	4.7626	6.21029	6.42987	6.7019	6.58758	5.94634
ENSCSAVG00000005753	KH.C4.707		0.49224	0.474413	0.252127	0.270113	0.161946	0.237341	0.665137
ENSCSAVG00000005754	KH.C4.448	GSTCD//	2.93895	3.97574	3.40802	2.45498	2.40363	2.75554	2.217
ENSCSAVG00000005755	KH.XM_018816985.1		0	0	0.137218	0.143086	0	0	0.205234
ENSCSAVG00000005756	KH.XM_018813689.1		0	0	0	0	0	0	0
ENSCSAVG00000005757	KH.C10.250	RBFOX1/2/3//	5.38018	6.09316	5.69946	5.9057	3.32524	5.43028	5.49089
ENSCSAVG00000005758	KH.C9.4	LRRC49//	10.0046	9.99387	9.86003	11.4207	7.52305	14.5942	13.4107
ENSCSAVG00000005759	KH.C4.804	GJC2/Ci-connexin-47/	0	0.174014	0.0705014	0	0	0	0.440513
ENSCSAVG00000005760	KH.C4.553	C12ORF5//	1.56962	1.53099	2.03345	0.967184	1.99324	2.48067	1.76865
ENSCSAVG00000005761	KH.L69.1	BATH-1/10/13/15/2/20/24/27/29/3/31/33/35/36/38/39/4/5/7/9//	0	0	0	0	0	0	0
ENSCSAVG00000005762	KH.C1.1025	NFX1//NF-X-like // Ci-ZF243	6.30064	3.0283	4.99296	3.10167	2.30368	3.77398	4.26822
ENSCSAVG00000005763			0	0	0.0191212	0	0	0	0
ENSCSAVG00000005764	KH.XM_018811195.1		0	0	0	0	0	0	0
ENSCSAVG00000005765	KH.C4.634	EFEMP1//	0.117984	0	0.0414114	0	0	0	0
ENSCSAVG00000005766			0	0	0	0	0	0	0
ENSCSAVG00000005767	KH.XM_004226511.2		0	0.472475	0.8282	0.723609	0.323892	0.166899	0.595412
ENSCSAVG00000005768	KH.C4.83	HIF	1.8595	1.29105	1.35284	1.27759	1.45887	2.77426	1.37757
ENSCSAVG00000005769	KH.C12.577	HOXD12/9/Nkx-a/Nkx-A	0	0.0747887	0.21336	0.52389	0.486515	0.237341	0.391078
ENSCSAVG00000005770	KH.C8.359	Hedgehog1	0.244664	0.0747887	0.121927	0.143086	0	0	0.340743
ENSCSAVG00000005771	KH.C4.779	SLC17A3/5//	0	0	0	0	0	0	0
ENSCSAVG00000005772			0	0	0	0	0	0	0
ENSCSAVG00000005773			0.215115	0.564605	0.232753	0	0	0.333798	0
ENSCSAVG00000005774	KH.C10.297	MOK//	0	0	0.0998576	0	0.648461	0	0
ENSCSAVG00000005775	KH.C2.223	CAP1/2//	4.09775	5.59539	5.34666	3.19628	7.49597	4.97358	4.8076
ENSCSAVG00000005776	KH.C9.576	Y38C1AB.1/5/Fringe-b/Fringe 2	0	0	0	0	0	0	0
ENSCSAVG00000005777	KH.C4.727	VHA68-1/2/Ci-vacuolar-type H+-ATPase subunit A/	0	0	0.0414114	0	0	0	0
ENSCSAVG00000005778			0	0	0	0	0	0	0
ENSCSAVG00000005779	KH.C4.81		18.575	17.5953	18.3981	19.6255	26.0778	18.8296	19.6405
ENSCSAVG00000005780	KH.S1903.2		0	0	0.0282237	0	0	0	0
ENSCSAVG00000005781			0	0	0	0	0	0	0
ENSCSAVG00000005782	KH.C9.33	PRDX6//	18.0911	23.3878	21.2274	19.0868	17.2897	24.7045	26.713
ENSCSAVG00000005783	KH.S618.5	MUP1/3//	0.920619	0.685547	1.18993	1.63648	1.18351	0.683574	1.22267
ENSCSAVG00000005784	KH.C10.335	CALM1/2//	0	0	0.0191212	0	0	0	0
ENSCSAVG00000005785	KH.C9.388	FABP/12//	0	0	0.0191212	0	0	0	0
ENSCSAVG00000005786	KH.C4.105	SARDH/sarcosine dehydrogenase/	0.322517	0	0.133894	0	0	0.166899	0
ENSCSAVG00000005787	KH.C9.332	RAC1/Rcl2, Rho GTPase/	0	0	0	0	0	0	0
ENSCSAVG00000005788	KH.C10.240	ALDH6A1//	11.8405	14.1154	14.296	15.3427	12.4703	19.1279	10.2878
ENSCSAVG00000005789	KH.C9.714	SULT1ST1/2/3/4//	1.05923	2.36439	0.884516	0.10674	2.09387	1.55837	1.35818
ENSCSAVG00000005790	KH.C8.749		0	0	0	0	0	0	0
ENSCSAVG00000005791	KH.C12.59	CG8607//	1.16258	2.81928	1.94446	1.51761	2.25582	1.3096	1.69982
ENSCSAVG00000005792			0	0	0	0	0	0	0
ENSCSAVG00000005793	KH.C8.444	PLEKHG7//	0	0	0	0	0	0	0
ENSCSAVG00000005794	KH.C2.366	KIAA1109//	0.595834	1.0949	0.469482	0.683312	0	0.752321	1.122
ENSCSAVG00000005795			0	0	0	0	0	0	0
ENSCSAVG00000005796	KH.C1.1025	NFX1//NF-X-like // Ci-ZF243	0.315682	0.267481	0.145759	0.41715	0	0.486841	0.509338
ENSCSAVG00000005797	KH.C8.451		11.295	10.3051	10.4273	10.7597	10.2005	11.7919	13.5104
ENSCSAVG00000005798	KH.C2.366	KIAA1109//	0.238925	0.354861	0.729312	0.213479	0.696995	0.639885	1.01744
ENSCSAVG00000005799	KH.C2.151	PAICS//	2.21489	0.751593	1.59927	1.46493	0.161946	2.47897	0.969241
ENSCSAVG00000005800			0	0	0	0	0	0	0
ENSCSAVG00000005801	KH.L153.48	WBSCR27//	0	0	0	0	0	0	0
ENSCSAVG00000005802			0.595049	0.294571	0.354815	0.320219	0.648461	0.166899	0.509338
ENSCSAVG00000005803	KH.C8.586	PTGES2//	23.2738	19.7752	17.5506	14.8377	14.3658	19.1056	18.7791
ENSCSAVG00000005804			0	0	0	0	0	0	0
ENSCSAVG00000005805			0.568631	0.485408	0.635963	0.449545	0	0.570829	0
ENSCSAVG00000005806	KH.XM_009863342.1		0	0	0	0	0	0	0
ENSCSAVG00000005807	KH.L153.48	WBSCR27//	0	0	0	0	0	0	0
ENSCSAVG00000005808			0	0	0.0225805	0	0	0	0
ENSCSAVG00000005809	KH.C8.113	ABCA1/4/7//	7.76798	7.78725	7.39	6.71281	10.0777	5.27764	7.07014
ENSCSAVG00000005810	KH.C1.1025	NFX1//NF-X-like // Ci-ZF243	1.94463	1.70334	1.35318	1.15057	0.696995	1.44975	2.24704
ENSCSAVG00000005811	KH.C2.185	GPN3//	12.0351	16.0049	15.9654	14.4383	13.0695	15.5256	14.3923
ENSCSAVG00000005812	KH.C8.425	RPIA//	0.682674	1.5173	0.704609	1.93246	2.74234	0.794624	0.185844
ENSCSAVG00000005813	KH.L5.11	TTBK1/2/grailv1.152.27.1/	0.443874	0.825084	0.411452	0.737369	0	0.319943	0.205234
ENSCSAVG00000005814	KH.L153.48	WBSCR27//	0	0	0	0	0	0	0
ENSCSAVG00000005815	KH.S115.24		2.10477	0.734794	1.7237	1.92686	1.44541	0.848778	1.14229
ENSCSAVG00000005816	KH.C8.438	PPAN//	24.8796	29.9827	27.2188	24.2368	32.5276	25.9818	24.8048
ENSCSAVG00000005817	KH.S583.6	ZGC:136895//	0	0.192693	0.135549	0	0	0.166899	0.254669
ENSCSAVG00000005818	KH.S115.2	FAM176C//	4.57506	5.31916	4.93219	4.6936	5.09522	5.7259	5.87627
ENSCSAVG00000005819	KH.L92.9	SHCBP1//	0.0869648	0.340704	0.151778	0	0	0	0
ENSCSAVG00000005820	KH.C10.168	PITPNC1//	0.443803	0.582152	0.914956	0.249826	0	0.961213	0.695182
ENSCSAVG00000005821	KH.C8.443	MOCOS//	0.242671	0.255897	0.32624	0.249826	1.49395	0.361936	0
ENSCSAVG00000005822	KH.S583.1	IQCD//	2.1357	2.0749	2.85769	3.52725	3.50064	3.9818	2.20826
ENSCSAVG00000005823	KH.C2.51	NCBP2//	13.2298	14.128	12.1173	10.232	11.4605	13.8275	12.5608
ENSCSAVG00000005824	KH.S115.26		4.94654	3.6044	5.36178	3.96514	5.04601	3.55493	3.81259
ENSCSAVG00000005825	KH.L79.1	BAHD1//	2.04211	2.82278	3.09781	2.84531	4.88185	2.50646	2.23424
ENSCSAVG00000005826			0	0	0	0	0	0	0
ENSCSAVG00000005827	KH.C2.287	DSCAM/2/3/4//	0	0	0.0196294	0.270113	0	0	0
ENSCSAVG00000005828	KH.C10.242		11.9563	7.76218	9.99163	7.72122	9.88972	9.4345	8.62233
ENSCSAVG00000005829	KH.C8.685	SMPDL3B//	0	0	0.0165463	0	0	0.208893	0
ENSCSAVG00000005830			0.655596	0.210067	0.260056	0	0	0.208893	0.509338
ENSCSAVG00000005831	KH.S115.1	NIPSNAP3A//	15.5711	13.0986	13.9089	12.9096	10.4375	20.3894	13.4099
ENSCSAVG00000005832	KH.C1.1134	GAS2//	1.83828	1.32181	1.61689	1.74973	0.858941	2.49283	4.11028
ENSCSAVG00000005833			0	0	0	0	0	0	0
ENSCSAVG00000005834	KH.S598.1		10.0774	8.49127	7.58253	6.0206	7.51231	8.00642	10.5288
ENSCSAVG00000005835	KH.C10.15		1.25963	0.373934	0.515632	0.769764	0	0.166899	1.56821
ENSCSAVG00000005836			0	0	0	0	0	0	0
ENSCSAVG00000005837	KH.S115.8	KIAA0195//	2.34565	0.770393	2.90593	2.41018	2.9506	2.78811	2.27584
ENSCSAVG00000005838			1.07754	1.24341	1.0581	0.483592	0.958898	1.03196	0.557533
ENSCSAVG00000005839	KH.C2.287	DSCAM/2/3/4//	0	0	0.0232465	0	0	0	0
ENSCSAVG00000005840	KH.C10.15		0.19327	0.0921625	0.316	0.213479	0	0.153044	2.549
ENSCSAVG00000005841	KH.S1807.1	TMEM194//	7.87148	8.07661	7.00265	7.86961	6.05412	6.84881	7.42419
ENSCSAVG00000005842	KH.C7.371	CCNT1/2//	3.98076	2.9608	3.10401	3.66448	3.43712	3.00504	5.2396
ENSCSAVG00000005843	KH.C12.633	TAT//	0.930113	1.15472	1.164	1.23402	0.696995	1.19686	1.15385
ENSCSAVG00000005844	KH.C10.417	TFF1//	0	0	0	0	0	0	0
ENSCSAVG00000005845	KH.S115.8	KIAA0195//	0.353474	0.235808	0.52432	0	0.796952	0	0
ENSCSAVG00000005846	KH.C2.287	DSCAM/2/3/4//	0.0778528	0	0	0	0	0	0
ENSCSAVG00000005847	KH.C9.247	BX119910.1/10/11/12/13/14/16/2/3/4/5/6/7/8/9//	0.616927	0.588521	0.438018	0.519938	1.49395	0.766176	1.75405
ENSCSAVG00000005848	KH.C8.823	C17ORF81//	1.22117	0.687105	0.941668	0.499651	1.02089	0.375791	0.371688
ENSCSAVG00000005849	KH.S657.3	FAM160B1/2//	8.21197	8.33394	9.19824	8.69768	8.60625	9.60069	4.76031
ENSCSAVG00000005850	KH.C8.837	WDR91//	8.49228	9.02454	9.35976	6.8088	7.78546	9.40278	8.15601
ENSCSAVG00000005851	KH.C11.11	CES1/2/3//	1.027	0.963037	0.551191	0.903318	0.648461	1.32272	0.440513
ENSCSAVG00000005852	KH.C10.417	TFF1//	0	0	0	0	0	0	0
ENSCSAVG00000005853	KH.S115.15	COQ3//	3.62666	4.69377	4.17554	3.66216	3.48719	2.50668	3.07739
ENSCSAVG00000005854			4.74235	5.85084	4.84826	5.99938	4.12151	3.93992	7.92783
ENSCSAVG00000005855	KH.C4.360	CUL7/9//	0.117984	0	0.0830692	0.10674	0	0	0.205234
ENSCSAVG00000005856	KH.L121.1	AMDHD2//	0	0	0	0	0	0	0
ENSCSAVG00000005857	KH.C11.11	CES1/2/3//	0	0.136636	0.046493	0	0	0.808479	0.714572
ENSCSAVG00000005858	KH.L163.3		6.73615	6.669	6.98228	8.21409	13.0246	6.74636	4.4699
ENSCSAVG00000005859	KH.C7.529	MAPK15//	0.284725	0	0.0819799	0.163373	0	0.40424	0.254669
ENSCSAVG00000005860	KH.C7.371	CCNT1/2//	3.55744	3.23495	2.1717	1.33028	2.90496	1.51637	1.51308
ENSCSAVG00000005861	KH.S115.16	PDSS2//	1.43503	2.40882	2.02335	1.76091	1.45751	2.42343	2.03967
ENSCSAVG00000005862	KH.C8.290	NEURL1B/Ci-neuralized protein like-1/Neuralized-a // Ci-ZF525	0.922696	0.931475	1.23219	1.65022	0.161946	0.988923	0.898276
ENSCSAVG00000005863			0	0	0	0	0	0	0
ENSCSAVG00000005864	KH.L116.13	CYP-33C1/11/12/3/4/5/6/7/8//	0.574072	0.117904	0.100243	0.469832	0.161946	0.446233	0.340743
ENSCSAVG00000005865			0	0	0.0286355	0	0	0	0
ENSCSAVG00000005866	KH.C10.211	MLL/1/4/MLL like protein/	7.6212	6.47442	7.64875	9.23724	6.45413	4.91731	9.44896
ENSCSAVG00000005867	KH.C11.203	SYNJ2BP/Ci-ENDO3/	23.5401	20.8007	20.3063	18.874	21.6228	15.6572	20.942
ENSCSAVG00000005868			20.6582	24.8853	25.1557	27.6501	18.123	25.2195	25.7731
ENSCSAVG00000005869	KH.C2.1152	FIGLA//Figa-like	0	0	0	0	0	0	0
ENSCSAVG00000005870	KH.C4.550	CYP2D40/6//	0	0.0444732	0	0.143086	0	0	0
ENSCSAVG00000005871			0	0	0	0	0	0	0
ENSCSAVG00000005872			0.106306	0	0	0	0	0	0
ENSCSAVG00000005873	KH.C2.842	ARID2//	6.93268	6.7119	7.21145	6.96209	9.21588	3.81607	7.92411
ENSCSAVG00000005874	KH.C1.192		9.94087	8.39414	9.98367	7.04441	9.29643	10.5128	9.06088
ENSCSAVG00000005875	KH.C12.561	CLEC-19/2/20/21/22/24/25/26/27/28/29/3/31/32/33/34/35/36/37/38/39/4/43/8//	0	0	0	0	0	0	0
ENSCSAVG00000005876	KH.C11.702		12.441	9.5397	10.3874	9.95862	14.3196	7.9265	11.4239
ENSCSAVG00000005877	KH.XM_018816482.1		0	0	0.0236639	0	0	0	0
ENSCSAVG00000005878	KH.C8.158	WASH/1//	5.26513	2.62915	4.57927	5.34477	3.59839	4.19312	3.87234
ENSCSAVG00000005879	KH.C7.497	XYLB//	0.637073	0.916925	0.770355	0	0.161946	0.446233	0.545977
ENSCSAVG00000005880	KH.C2.842	ARID2//	0.106306	0	0.0662954	0.10674	1.0701	0	0
ENSCSAVG00000005881			10.5974	9.55541	9.18969	14.4756	12.2084	8.36561	13.5399
ENSCSAVG00000005882	KH.C12.662	C6//	0	0	0	0	0	0	0
ENSCSAVG00000005883			2.16479	1.87214	2.85616	2.79521	2.46562	2.38048	2.55774
ENSCSAVG00000005884	KH.C2.444	AGPAT5//	7.73984	5.96004	5.63017	5.4519	9.20771	8.56472	6.82878
ENSCSAVG00000005885	KH.C2.254	BL4/5-a	1.26184	1.42652	1.9408	1.73899	2.79087	1.32346	1.12504
ENSCSAVG00000005886	KH.L172.27	WBP1//	0.184158	0	0.134547	0.274064	0	0.237341	0
ENSCSAVG00000005887			0	0	0.0191212	0	0	0	0
ENSCSAVG00000005888	KH.C12.278	CHD6/7/8/9//	15.4313	15.7608	17.6152	18.4892	19.8578	20.7498	19.5308
ENSCSAVG00000005889			0	0	0	0	0	0	0
ENSCSAVG00000005890	KH.C14.611	INCENP//	52.3194	35.873	39.7006	40.1676	47.1534	38.8744	45.732
ENSCSAVG00000005891	KH.C13.142	SEC22//	1.83995	0.939753	1.2967	0.701022	0	1.60206	2.39625
ENSCSAVG00000005892	KH.C12.278	CHD6/7/8/9//	0	0.124415	0.305329	0.213479	0	0.153044	0.185844
ENSCSAVG00000005893			0	0	0	0	0.535049	0	0
ENSCSAVG00000005894	KH.L172.23	EMX1/2/not/Not	7.40989	4.45348	6.35298	2.18882	1.81852	5.65707	6.941
ENSCSAVG00000005895	KH.C12.278	CHD6/7/8/9//	5.36705	5.95215	5.28829	7.01477	4.81987	6.74041	4.1158
ENSCSAVG00000005896	KH.C2.961	PZF1/Ci-znf062/Zinc Finger (C2H2)-12 // Ci-ZF236	12.2084	12.5475	14.1207	12.246	12.3218	12.3521	12.4597
ENSCSAVG00000005897			0	0	0	0	0	0	0
ENSCSAVG00000005898	KH.C9.206	MTFP1//	7.59077	9.14093	9.22441	7.82957	11.2517	9.09426	10.9673
ENSCSAVG00000005899	KH.C2.453	PRKG1//	0.138359	0	0.267845	0.548128	1.0701	0.417785	0.185844
ENSCSAVG00000005900	KH.C12.278	CHD6/7/8/9//	1.65467	1.07961	1.86454	1.27759	1.81852	3.039	3.07739
ENSCSAVG00000005901	KH.C8.644	MAK16//	11.2955	7.79542	9.40403	9.72865	9.58371	9.35931	11.2425
ENSCSAVG00000005902	KH.C9.610	GPR112//	0	0.117904	0	0	0	0	0
ENSCSAVG00000005903	KH.C2.377	MP1//	0	0	0	0	0	0	0
ENSCSAVG00000005904	KH.C2.233	CR855307.2//Ci-ZF292	0	0	0	0	0	0	0
ENSCSAVG00000005905	KH.C2.434	CYP7A1//	8.40024	9.22742	8.5075	6.54969	10.1668	11.2259	10.9073
ENSCSAVG00000005906			0	0	0	0	0	0	0
ENSCSAVG00000005907	KH.L124.16	SIL1//	1.80856	1.29148	1.46636	1.96323	1.67003	1.47619	0.782157
ENSCSAVG00000005908	KH.C14.25	CCDC75//	8.86597	6.74298	8.0148	6.49345	9.66443	8.17693	7.26506
ENSCSAVG00000005909	KH.C2.940		2.14143	2.80888	2.00928	1.86397	0.972353	1.97689	3.0699
ENSCSAVG00000005910	KH.C8.445	SLIT1/2/3//	0	0	0	0.10674	0.535049	0	0
ENSCSAVG00000005911	KH.C9.715	NBEAL1/2/Ci-CDC4-like/	0.497536	0.176667	0.526334	0.306459	0.161946	0.306087	0
ENSCSAVG00000005912	KH.L124.16	SIL1//	0	0.0444732	0.0225805	0.274064	0	0	0
ENSCSAVG00000005913	KH.L145.2	ANKFY1/Dihydropyrimidinase/	1.43534	1.37342	1.79686	1.77559	2.30435	1.70168	0.898276
ENSCSAVG00000005914	KH.C14.74	NT5DC1//	4.08057	4.77618	5.56125	5.41778	7.00553	6.0448	5.13379
ENSCSAVG00000005915	KH.C2.940		5.39892	5.42193	4.63832	5.53936	3.0148	5.8505	8.69133
ENSCSAVG00000005916	KH.L124.8	STK32A//	0.994301	0.820241	0.887506	1.26942	1.29624	0.933075	1.59915
ENSCSAVG00000005917	KH.C2.879	NAPRT1/Ci-putative nicotinate phosphoribosyltransferase/	3.30827	4.07527	2.76298	3.02539	4.65724	4.20602	2.41349
ENSCSAVG00000005918	KH.C2.467	MP1//	0	0	0	0	0	0	0
ENSCSAVG00000005919	KH.C9.741	FAAH//	0	0.117904	0.177876	0	0	0	0.340743
ENSCSAVG00000005920	KH.C2.620	EIF2AK3//	4.6153	3.18841	4.7794	2.19044	7.55931	4.02696	5.61005
ENSCSAVG00000005921	KH.C11.542	CD63//	0	0	0	0	0	0	0
ENSCSAVG00000005922	KH.C2.301	CCDC53//	3.70281	2.45047	3.19027	2.93269	1.34546	2.64513	2.92159
ENSCSAVG00000005923			0	0	0	0	0	0	0
ENSCSAVG00000005924	KH.S562.5		0	0	0	0	0	0	0
ENSCSAVG00000005925			0.0778528	0	0.0391267	0	0	0.333798	0
ENSCSAVG00000005926			0.87754	0.904049	2.50636	1.95833	2.87737	1.21071	2.20916
ENSCSAVG00000005927			0.0778528	0.117904	0.0711387	0	0	0	0.254669
ENSCSAVG00000005928			0	0	0	0	0	0	0
ENSCSAVG00000005929	KH.C2.149	NCAPD3//	0.632294	0	0.189274	0	0.486515	0.945972	0.340743
ENSCSAVG00000005930	KH.C12.545	C1H11ORF73//	0.578561	1.28824	0.681173	0.286172	0.161946	0	0.205234
ENSCSAVG00000005931	KH.XM_002119910.2		2.00066	1.88693	2.05222	1.23702	3.361	1.72844	2.15973
ENSCSAVG00000005932	KH.C2.93	PICK1//	0.811963	0.805141	1.21051	0.985543	0.161946	0.695734	0.867331
ENSCSAVG00000005933			0.398376	0.797203	1.09144	0.917078	0.485837	0.153044	0.850982
ENSCSAVG00000005934			5.42784	4.35766	4.43831	4.18605	4.79756	5.80638	4.54318
ENSCSAVG00000005935	KH.C12.362	SGOL1//	8.75303	6.22791	7.5574	9.58189	10.4002	8.21472	9.30348
ENSCSAVG00000005936	KH.C8.253	ALPHAPS4/5//	0	0	0	0	0	0	0
ENSCSAVG00000005937			1.13846	0.722954	1.63208	1.31394	2.04245	1.26687	0.812202
ENSCSAVG00000005938	KH.C8.209	RPS28//	34.7525	30.222	33.7713	34.8804	30.7946	21.4655	26.822
ENSCSAVG00000005939	KH.L22.20	GPATCH3//	2.71713	3.47222	3.13248	3.59507	6.32659	5.68253	5.11402
ENSCSAVG00000005940	KH.C2.793	TBCK//	2.81418	2.87808	3.20397	1.7108	1.5074	2.72847	2.97976
ENSCSAVG00000005941	KH.C10.222	VPS29//	12.0389	15.4798	14.5912	15.8969	14.4388	15.9297	10.7111
ENSCSAVG00000005942	KH.C8.866		5.30855	5.3961	5.5577	6.48787	5.91687	7.23034	5.58496
ENSCSAVG00000005943	KH.C12.193	ZDHHC1/11//Ci-ZF176	6.70409	6.00078	5.93048	5.68337	5.85642	7.28289	4.85348
ENSCSAVG00000005944	KH.C10.559	CERK//	1.50156	1.06999	1.06813	1.1247	1.65589	1.69956	0.595412
ENSCSAVG00000005945	KH.C8.866		3.55502	4.04552	4.5414	5.63004	6.66529	4.01163	5.38542
ENSCSAVG00000005946	KH.C7.367	NIPAL2/3//	0	0	0	0	0	0.208893	0
ENSCSAVG00000005947	KH.C8.526	KCTD9//	2.47148	2.36031	2.52312	1.49503	3.96025	2.78706	5.24709
ENSCSAVG00000005948	KH.C12.16	CPE//	0	0	0	0	0	0	0
ENSCSAVG00000005949	KH.C8.263		0.331629	0.307433	0.542968	0.52389	0.535049	0.62603	0.254669
ENSCSAVG00000005950	KH.C14.95	RASL11B//	0	0	0	0	0	0	0
ENSCSAVG00000005951			0	0	0	0.143086	0	0	0
ENSCSAVG00000005952	KH.C11.616		0	0.174014	0.0855944	0	0	0	0
ENSCSAVG00000005953			0	0	0	0	0	0	0
ENSCSAVG00000005954	KH.C8.253	ALPHAPS4/5//	0	0	0	0	0	0	0
ENSCSAVG00000005955	KH.C14.416	MAPK10/8/9/Ci-JNK/JNK	16.8745	15.7011	15.8722	16.6685	22.6534	16.3469	13.4211
ENSCSAVG00000005956	KH.C9.401	NSF/2//	8.6201	10.0783	8.84578	8.87271	9.06653	9.80872	9.1877
ENSCSAVG00000005957	KH.C11.616		0.106306	0.737286	0.324824	0.490119	0	0.528835	0
ENSCSAVG00000005958	KH.C11.737	S100A1/11/Ci-Noto8/	0	0	0.0236639	0	0	0	0
ENSCSAVG00000005959			0	0	0	0	0	0	0
ENSCSAVG00000005960	KH.C11.428	LRP4/5//	1.6605	0.932066	1.0301	0.739945	0.323892	0.933075	0.781257
ENSCSAVG00000005961			0	0.0921625	0	0.433486	0	0	0
ENSCSAVG00000005962	KH.C7.109	SLC30A2/8//	10.4697	13.7699	13.7905	13.925	10.0249	12.9288	10.9266
ENSCSAVG00000005963	KH.C11.190		0.394576	0.163735	0.385816	0.92498	0	0.474681	0
ENSCSAVG00000005964	KH.C8.125	PPIH//	10.8709	9.94809	11.8426	13.2311	10.9009	11.4642	11.9492
ENSCSAVG00000005965	KH.C11.112	XPO1//	11.9387	10.8217	11.6479	13.7066	6.29015	12.2017	7.66285
ENSCSAVG00000005966	KH.C13.29	RPS5//	12.1646	11.4104	14.144	13.5388	11.1233	10.3926	11.4392
ENSCSAVG00000005967			0	0	0	0	0	0	0
ENSCSAVG00000005968	KH.C2.37	LACTB2//	5.14428	5.69699	4.96295	6.63819	7.07501	6.37647	4.25311
ENSCSAVG00000005969	KH.C11.297	RHBDL1/3//	0.313177	0	0.187715	0.437437	0	0	0.410468
ENSCSAVG00000005970	KH.C5.616	CYP-33C1/11/12/3/4/5/6/7/8//	0	0	0	0	0	0	0
ENSCSAVG00000005971			0	0	0	0	0	0	0
ENSCSAVG00000005972	KH.C12.278	CHD6/7/8/9//	5.99907	5.72803	6.06074	5.39913	9.28008	5.84034	8.47403
ENSCSAVG00000005973	KH.L116.75		20.8138	21.584	20.9104	19.5316	24.184	24.2356	18.195
ENSCSAVG00000005974	KH.C7.250	CUZD1//	0	0	0	0	0	0	0
ENSCSAVG00000005975	KH.C11.254		9.84378	11.007	12.1187	14.0484	10.4658	12.8709	15.7481
ENSCSAVG00000005976	KH.C2.398		5.5746	4.24221	5.85064	5.54381	2.80297	5.91882	5.01767
ENSCSAVG00000005977	KH.C7.299	OSBPL1A//	0	0	0.0473218	0	0	0	0
ENSCSAVG00000005978	KH.L116.71		0	0	0	0	0	0	0
ENSCSAVG00000005979	KH.S657.1		2.98746	2.11978	1.91996	2.95068	3.08785	2.03548	1.49673
ENSCSAVG00000005980	KH.C12.278	CHD6/7/8/9//	0	0.0747887	0.230066	0.274064	0	0.166899	0
ENSCSAVG00000005981	KH.C8.747	FOXI1/3//FoxI-c	0	0	0	0	0	0	0
ENSCSAVG00000005982	KH.C11.18	MTNR1B//	0	0	0	0	0	0	0
ENSCSAVG00000005983	KH.L116.12	WWP1/2/Ci-NEDD-4 like 2/	0.556952	0.487055	0.257128	0.463305	0.161946	0.474681	0.340743
ENSCSAVG00000005984	KH.C8.49	FOXI1/3/FoxIb/FoxI-b	0	0	0	0	0	0	0
ENSCSAVG00000005985	KH.C2.974	MKI67//	5.54672	7.44366	6.15568	8.00254	4.6707	7.14844	8.74021
ENSCSAVG00000005986	KH.S657.1		5.21679	5.88022	6.296	7.32148	2.75376	4.65099	8.68778
ENSCSAVG00000005987	KH.C11.435	MOCS1//	0.838152	1.06543	0.604768	1.63481	0.696995	1.39316	1.17233
ENSCSAVG00000005988	KH.C4.37	PRADC1//	7.64843	6.32056	8.91114	7.45696	4.83264	7.89718	8.24512
ENSCSAVG00000005989	KH.C8.662	FOXI1/2/FoxIa/FoxI-a	0.3331	0.28815	0.1571	0.286172	0	0.153044	0.665137
ENSCSAVG00000005990	KH.C10.287		0	0	0	0	0	0	0
ENSCSAVG00000005991	KH.C12.265	NDUFV2/NADH-ubiquinone oxidoreductase 24 kDa subunit, mitochondrial precursor/	19.472	19.2477	19.6698	19.6925	15.5709	16.4181	19.2978
ENSCSAVG00000005992	KH.L116.12	WWP1/2/Ci-NEDD-4 like 2/	0.638199	1.15245	0.80793	0.868347	0.648461	0.417785	0.596312
ENSCSAVG00000005993	KH.C10.287		0.0869648	0.136636	0.221085	0.10674	0.161946	0.208893	0.681486
ENSCSAVG00000005994	KH.C8.239	MYL10/2/5/7/Ci-MRLC4/	0	0.0747887	0	0	0	0	0
ENSCSAVG00000005995	KH.C11.137	MTNR1B//	0	0	0	0	0	0	0
ENSCSAVG00000005996	KH.C4.278	ZC3H14//	12.9173	9.58888	12.5125	12.7527	14.2491	11.101	9.60938
ENSCSAVG00000005997			3.48423	1.98903	3.15717	1.94457	1.39399	2.38356	2.55204
ENSCSAVG00000005998	KH.C10.577	EFCAB11//	1.66766	2.20993	1.83931	1.09393	0.972353	1.78228	0.800646
ENSCSAVG00000005999	KH.C11.206	TCN1/2//	0	0	0.0543147	0	0	0	0
ENSCSAVG00000006000	KH.S657.2	NFS1//	1.85505	2.56096	2.15467	1.42463	3.27671	2.65908	1.95359
ENSCSAVG00000006001	KH.C10.398	DHRS11//	13.7707	13.8495	12.4297	14.3016	11.5122	15.918	14.5439
ENSCSAVG00000006002	KH.L9.21	DNMT1/DNA (cytosine-5-)-methyltransferase 1/Ci-ZF202	5.71306	4.38168	4.77124	6.85682	4.17362	5.68105	4.1871
ENSCSAVG00000006003			0	0	0	0	0	0	0
ENSCSAVG00000006004	KH.C4.396		8.37864	12.4087	9.18427	11.818	3.96025	10.8354	7.80855
ENSCSAVG00000006005	KH.C10.41	FUT3/4/5/6/7/9/Ci-alpha (1,3) fucosyltransferase -8/9/	0	0	0	0	0	0	0
ENSCSAVG00000006006	KH.C11.549	GLCE//	6.74752	7.57549	6.31557	6.6424	7.7078	6.30782	11.5373
ENSCSAVG00000006007	KH.C2.247	FUT3/4/5/6/7/9//	0	0	0	0	0	0	0
ENSCSAVG00000006008	KH.L85.1	R3HDM1/2//	0.477127	0.741272	1.07176	1.03172	1.75585	1.19717	0
ENSCSAVG00000006009	KH.C4.805	GLTSCR2//	34.0399	31.9678	28.5223	35.9362	44.4535	33.0179	31.909
ENSCSAVG00000006010	KH.C10.321		0	0	0.355916	0	0	0	0.185844
ENSCSAVG00000006011	KH.L85.1	R3HDM1/2//	0.675755	1.23415	2.32524	3.51231	2.35289	2.0598	1.81718
ENSCSAVG00000006012	KH.C5.240	LRP5/8//	1.95889	4.05387	1.98017	2.05131	4.60939	2.70107	2.58085
ENSCSAVG00000006013	KH.C10.196	C6/7//	0	0	0	0	0	0	0
ENSCSAVG00000006014	KH.C10.428		1.01708	1.10272	1.53708	2.99465	2.25582	1.33562	1.17233
ENSCSAVG00000006015	KH.C5.217	CASKIN1/2//	2.45712	1.96311	1.8099	1.96228	0.858941	3.28533	2.92943
ENSCSAVG00000006016	KH.C10.79	SLC25A46//	8.71348	8.97704	8.80443	7.6779	6.40136	9.26326	7.86188
ENSCSAVG00000006017	KH.C5.627	LTBP2//	0	0.117904	0.0709918	0	0	0.237341	0.371688
ENSCSAVG00000006018	KH.L154.45	C6/7//	2.51857	1.91614	1.73163	2.88956	0.971675	1.33636	1.83747
ENSCSAVG00000006019	KH.C7.9	P4HA1/2//	0	0	0	0	0	0	0
ENSCSAVG00000006020	KH.C9.16	SLC4A10/7/8//	6.6603	6.50839	7.08645	7.98264	4.12219	7.45487	5.34862
ENSCSAVG00000006021	KH.C4.362	PDDC1//	1.7872	0.95536	0.974101	1.68427	0.486515	1.76661	1.70196
ENSCSAVG00000006022			0.749348	1.12534	1.96721	0.916802	1.1343	2.84153	1.07256
ENSCSAVG00000006023	KH.C10.357	SLC30A6//	13.7409	14.598	15.038	14.5791	16.3696	17.7486	14.7869
ENSCSAVG00000006024	KH.C8.859	MYL10/2/7//	0	0	0.0236639	0	0	0.208893	0
ENSCSAVG00000006025	KH.C10.598	GL//Ci-ZF140	12.9017	15.9798	12.241	16.3364	15.6366	14.6508	20.9187
ENSCSAVG00000006026			0	0	0	0	0	0	0
ENSCSAVG00000006027	KH.C7.191	OTUD5//	5.84358	3.71115	6.15723	8.46321	4.8461	6.58789	6.47292
ENSCSAVG00000006028	KH.C10.598	GL//Ci-ZF140	0.838721	0.0889463	0.359355	0	1.5939	0.64158	0.254669
ENSCSAVG00000006029	KH.C10.510	C14ORF102//	2.63575	3.37651	3.81447	3.97001	2.25514	3.84473	3.80741
ENSCSAVG00000006030			0	0	0	0	0	0	0
ENSCSAVG00000006031	KH.C5.542	RHOT1/2/Ras small GTPase, similar to IPI:IPI00025632.1/	3.95517	3.32797	3.78857	3.55516	3.86115	8.55346	3.79196
ENSCSAVG00000006032	KH.C10.263		1.8354	2.04587	1.79516	2.73232	0.535049	2.96856	3.25078
ENSCSAVG00000006033	KH.C6.118	ARIH2//	1.79532	1.55966	1.94565	1.43839	1.5939	0.51498	1.60219
ENSCSAVG00000006034	KH.XM_009860203.2		0	0	0.0465275	0	0	0.153044	0
ENSCSAVG00000006035	KH.C10.510	C14ORF102//	1.19285	2.40943	1.92684	1.62435	3.63636	1.35086	1.71262
ENSCSAVG00000006036	KH.C7.191	OTUD5//	1.13609	0.8048	1.2095	0.977663	1.81852	0.208893	0.937056
ENSCSAVG00000006037	KH.C10.56	C9ORF114//	6.46909	4.82917	5.47726	4.22377	2.94993	5.83369	5.04592
ENSCSAVG00000006038	KH.C1.1122	CYP-33C1/11/12/3/4/5/6/7/8//	0	0	0	0	0	0	0
ENSCSAVG00000006039	KH.L10.30	MARC1/2//	6.94997	4.69966	6.59578	4.11117	7.8362	7.78666	3.41938
ENSCSAVG00000006040	KH.C2.1060	CG17260//	3.95076	4.49313	4.2435	4.80687	3.81108	5.23429	3.24509
ENSCSAVG00000006041	KH.C10.523	BBS2/Bardet-Biedl syndrome 2/	2.87626	3.70221	3.30976	2.84626	4.12219	3.8552	3.44728
ENSCSAVG00000006042	KH.C2.998	RABL2//	8.85723	8.37884	8.96428	9.8557	17.6871	12.3847	11.2862
ENSCSAVG00000006043	KH.S388.1	TTLL11/7//	0	0	0	0	0	0	0
ENSCSAVG00000006044	KH.C2.369	ACTR6//	3.45935	4.69028	3.39348	2.92481	3.54985	2.01993	2.1037
ENSCSAVG00000006045	KH.C6.259	FAM116B//	1.36227	0.748106	1.22665	1.04383	0	2.85677	0.185844
ENSCSAVG00000006046			0	0	0	0	0	0	0
ENSCSAVG00000006047	KH.C10.191		0	0	0	0.356565	0	0	0
ENSCSAVG00000006048			0	0.480966	0.0259759	0.10674	0	0	0
ENSCSAVG00000006049	KH.XM_018811872.1		0.106306	0	0.0465356	0	0.161946	0	0
ENSCSAVG00000006050	KH.C10.499		4.25627	3.8297	2.63078	2.28508	1.62081	2.61847	2.82396
ENSCSAVG00000006051	KH.C14.481	C4BPA/SCR containing protein 9/	0	0	0.0225805	0	0	0	0
ENSCSAVG00000006052	KH.S2337.1	APEX2//	1.36339	1.66097	1.16945	0.917078	1.02156	1.39316	2.29828
ENSCSAVG00000006053	KH.S256.1	WEE/1//	12.5174	10.0708	12.0819	14.5723	10.2848	11.5873	9.68672
ENSCSAVG00000006054	KH.S590.8	URI1//	17.948	15.0717	15.4205	16.5804	14.0112	18.7866	17.1317
ENSCSAVG00000006055	KH.C14.481	C4BPA/SCR containing protein 9/	0	0	0	0	0	0	0
ENSCSAVG00000006056	KH.C11.612	THRB/Ci-NR1, nuclear receptor 1/THR // Ci-ZF259	0.100566	0.166951	0.208437	0.703322	0	0	0.712432
ENSCSAVG00000006057	KH.C5.208	KH.C5.208//	0	0	0.237531	0	0	0	0
ENSCSAVG00000006058			0.431327	0.199204	0.12111	0	0	0.237341	0.410468
ENSCSAVG00000006059	KH.C12.108	RRP12//	6.09747	4.92477	4.54687	4.95556	3.22817	4.79249	5.51507
ENSCSAVG00000006060			0	0	0.020452	0.163373	0	0	0
ENSCSAVG00000006061	KH.C12.544	CG8673//	0.106306	0	0	0.213479	0	0	0
ENSCSAVG00000006062	KH.C6.206	FABP2//	3.50203	3.2788	3.24059	2.45075	3.06623	3.53387	2.40374
ENSCSAVG00000006063	KH.C14.293	MATN1//	0	0.124415	0.0718783	0	0.535049	0.446233	0.254669
ENSCSAVG00000006064	KH.C11.561		23.5973	22.9699	29.4105	28.7814	24.0992	23.1065	19.0613
ENSCSAVG00000006065	KH.C10.234	NUB1//	5.23704	3.799	4.19771	4.37368	2.85286	4.47246	3.40089
ENSCSAVG00000006066	KH.C6.145	chordin	0	0.0444732	0.0225805	0	0	0	0.185844
ENSCSAVG00000006067	KH.C5.51	DYNC2LI1//	1.00753	1.57148	1.21353	0.903318	2.09387	0.848778	0.712432
ENSCSAVG00000006068	KH.C10.382		0.0869648	0.149577	0.279135	0.306459	0.486515	0.237341	0.254669
ENSCSAVG00000006069	KH.C12.642	PARG//	6.45424	6.17918	6.47061	5.92209	5.70725	5.7828	4.60237
ENSCSAVG00000006070			0	0	0	0	0	0	0
ENSCSAVG00000006071	KH.C11.432	LCT (1 OF 2)//	0.187531	0.132194	0.116819	0.380804	0	0.153044	0
ENSCSAVG00000006072	KH.C11.94	KIAA0020//	25.8047	22.2082	21.5109	25.8141	23.4338	22.9704	16.8325
ENSCSAVG00000006073	KH.C5.302	BLVRB//	0	0	0	0	0	0	0
ENSCSAVG00000006074	KH.C5.349	PIGV/hypothetical protein/	2.88636	2.81013	3.06	2.4144	1.99256	3.51167	2.1037
ENSCSAVG00000006075	KH.C10.382		0.0869648	0.529136	0.0225805	0.163373	0	0	0
ENSCSAVG00000006076	KH.C14.293	MATN1//	0	0	0	0	0	0	0
ENSCSAVG00000006077	KH.C5.66	ARHGAP21/23//	0.628189	0.119262	0.566266	0.213479	0.323892	0.417785	1.07256
ENSCSAVG00000006078	KH.C2.795	POLR2L//	9.29586	13.2221	9.21598	10.5413	7.94808	10.8812	10.0683
ENSCSAVG00000006079	KH.S2337.2	DUR3//	0.0778528	0	0.207267	0	0	0	0
ENSCSAVG00000006080	KH.C5.66	ARHGAP21/23//	6.9264	3.53264	5.66554	6.86773	2.73945	4.60879	4.79125
ENSCSAVG00000006081	KH.C10.382		0.471458	0.356551	0.266139	0.10674	0.161946	0.446233	0.615702
ENSCSAVG00000006082	KH.L96.66	COPS2//	10.0174	11.3349	12.4931	11.7918	13.0426	15.835	12.6357
ENSCSAVG00000006083			0	0	0	0	0	0	0
ENSCSAVG00000006084	KH.L1.1	TRAF3/5//	0	0	0	0	0	0	0
ENSCSAVG00000006085	KH.C10.19	DNAH9/Ci-DHC-beta/	0.943776	0.119262	0.487547	0	0	1.08581	0.185844
ENSCSAVG00000006086	KH.C2.123	EFCAB3//	0.215115	0.0921625	0.065896	0.213479	0	0.166899	0
ENSCSAVG00000006087	KH.L38.7	TPR//	11.4037	8.16826	7.08676	9.10691	12.3829	9.19232	10.0737
ENSCSAVG00000006088			0.201133	0.265915	0.106966	0.143086	0	0.237341	0.205234
ENSCSAVG00000006089	KH.C12.451	CASP2//	8.44379	9.38177	10.5126	12.1847	10.3943	12.1176	9.28764
ENSCSAVG00000006090			0	0	0	0	0	0	0
ENSCSAVG00000006091	KH.C8.482	NKX2-3//NK4	0	0	0	0	0	0	0
ENSCSAVG00000006092	KH.C12.114	UBE2D3//	35.0439	35.1041	33.0311	34.9475	28.3792	30.1172	34.7984
ENSCSAVG00000006093	KH.C8.338	SRSF1//	6.10172	5.05151	6.3188	6.47602	7.44676	7.68586	4.98459
ENSCSAVG00000006094	KH.C2.1102	CARKD//	4.82617	5.64524	4.947	5.08516	2.15519	6.97923	5.35268
ENSCSAVG00000006095	KH.C2.146	NIPAL2/3//	0.425422	0.436974	0.326397	0.654868	0	0.166899	0.185844
ENSCSAVG00000006096	KH.C13.152	F14B6.6/Ci-Noto3/	0	0	0.123951	0	0	0	0
ENSCSAVG00000006097	KH.C5.568	TBC1D24//	2.40079	2.13439	2.08387	2.09418	2.69091	1.4765	2.60717
ENSCSAVG00000006098	KH.L38.7	TPR//	0.815446	0.793858	1.2777	1.98119	1.12084	0.752321	1.63314
ENSCSAVG00000006099	KH.C13.189		0	0	0	0.274064	0	0	0
ENSCSAVG00000006100	KH.L38.7	TPR//	9.06929	10.4825	9.1145	9.9452	13.6276	5.50273	6.20135
ENSCSAVG00000006101	KH.C5.171	FAM105B (2 OF 2)//	2.34074	0.534745	0.492926	0.10674	0	0.695734	0.801547
ENSCSAVG00000006102	KH.C8.780	KIAA0528//	0.206872	0.235808	0.0165463	0	0.796952	0	0
ENSCSAVG00000006103	KH.C13.92	SUGT1//	13.2725	13.9089	14.0794	18.1629	15.5752	14.7075	14.1549
ENSCSAVG00000006104	KH.C6.151	TRAPPC10//	0.93128	0.350681	0.534398	1.13681	2.07974	0.361936	0.595412
ENSCSAVG00000006105	KH.S1176.2	CPZ//	0	0	0	0	0	0	0
ENSCSAVG00000006106			0	0	0	0	0	0	0
ENSCSAVG00000006107	KH.C11.422	NUDT1//	0.976738	0.727699	0.495079	0.143086	0.535049	0.166899	1.22391
ENSCSAVG00000006108			0	0	0	0	0	0	0
ENSCSAVG00000006109	KH.C14.453	TCTN2//	0.313821	0	0.201133	0.580523	0	0	0.185844
ENSCSAVG00000006110	KH.C11.423	DTX1/2/4//Deltex	1.83963	1.77547	2.13541	2.13218	4.77201	2.99765	1.71741
ENSCSAVG00000006111	KH.C13.96		3.56982	3.79856	4.32812	4.13173	3.71469	3.68947	4.14906
ENSCSAVG00000006112	KH.C14.297		1.11639	1.27123	1.21074	2.28317	0.161946	1.21241	0.751211
ENSCSAVG00000006113	KH.C12.114	UBE2D3//	11.8202	11.4907	12.5449	10.1845	16.6209	14.4187	14.5594
ENSCSAVG00000006114	KH.C13.111	GPD2//	0	0.224357	0.208328	0.163373	0	0	0.205234
ENSCSAVG00000006115	KH.C11.426	ALKBH6//	1.61213	1.01378	1.45719	1.3601	1.12084	1.08538	1.5828
ENSCSAVG00000006116			1.99358	2.15392	1.5112	2.78538	5.27879	2.18609	1.26996
ENSCSAVG00000006117	KH.C8.52	C7ORF62//	1.04137	0.357786	0.825073	0.556285	0.161946	0.892466	0.410468
ENSCSAVG00000006118			0	0	0	0	0	0	0
ENSCSAVG00000006119	KH.C6.151	TRAPPC10//	0	0	0.156304	0	0	0	0
ENSCSAVG00000006120	KH.C8.669	WDYHV1//	0	0.39033	0.178807	0	0.161946	0	0
ENSCSAVG00000006121	KH.C5.607	ARMC9//	0.662153	1.8015	1.13596	1.17085	2.62892	1.78142	0.557533
ENSCSAVG00000006122	KH.C14.297		3.60715	4.3924	4.12708	3.78895	7.95968	2.39467	6.11758
ENSCSAVG00000006123	KH.C13.111	GPD2//	0.440501	1.14518	0.989905	0.949197	1.23204	1.12811	1.53337
ENSCSAVG00000006124	KH.C6.151	TRAPPC10//	0.430273	0.310649	0.554506	0.10674	0.648461	0.153044	1.00588
ENSCSAVG00000006125	KH.C14.297		7.7298	8.98273	6.38396	6.77335	8.25987	9.37351	6.37281
ENSCSAVG00000006126	KH.C8.643	FIG4//	0.138359	0	0.22345	0.143086	0	0	0
ENSCSAVG00000006127	KH.C8.395	NRG2B//	0	0	0	0	0	0	0
ENSCSAVG00000006128	KH.C2.439	CRYZL1//	0.19327	0.343628	0.143253	0	0	0.390384	0
ENSCSAVG00000006129			2.04941	3.08298	3.21583	2.37383	4.73269	3.84304	2.37562
ENSCSAVG00000006130	KH.C6.7	E1BS39_CHICK/BACH/BACH	4.48205	3.06106	3.86618	3.56102	5.29514	2.14336	2.15883
ENSCSAVG00000006131	KH.C11.690	C47F8.3/5/6//	0	0	0	0	0	0	0
ENSCSAVG00000006132	KH.C2.445		32.2825	37.3606	34.5119	33.7797	32.5447	33.6045	33.8884
ENSCSAVG00000006133	KH.C14.313		2.30098	3.32523	2.54277	3.71063	3.3387	3.4259	2.73575
ENSCSAVG00000006134	KH.C4.234	SLC39A9//	3.3348	3.75683	4.69816	3.80664	2.74234	3.51136	3.12683
ENSCSAVG00000006135	KH.C11.690	C47F8.3/5/6//	0	0	0	0	0	0	0
ENSCSAVG00000006136	KH.C12.114	UBE2D3//	14.9938	18.4576	18.5211	23.7932	11.6713	15.3449	13.174
ENSCSAVG00000006137	KH.C11.7	DICER1/DICER/	13.4264	17.9773	26.044	13.2491	7.30098	12.5982	14.7505
ENSCSAVG00000006138	KH.L41.11	PAG-3//Ci-ZF333	0	0	0	0	0	0	0
ENSCSAVG00000006139	KH.XM_018814797.1		0	0	0	0	0	0	0
ENSCSAVG00000006140	KH.L10.33	IQCA/1//	2.71165	1.18748	1.1114	0.987195	2.87737	0.612175	0.870372
ENSCSAVG00000006141	KH.L152.23	Y48G8AL.10//Zinc Finger (C2H2)-13 // Ci-ZF263	8.89157	5.16164	8.01858	6.06935	6.55341	6.48931	8.09502
ENSCSAVG00000006142	KH.C11.286	LEPROTL1//	0.863876	0.774995	0.898873	0.753705	0.796952	1.60279	1.44425
ENSCSAVG00000006143	KH.C2.1073	SYNRG//	4.78428	4.97164	5.0487	7.42567	5.90495	5.85186	6.28747
ENSCSAVG00000006144	KH.S1735.3	CHMP3//	0.570039	0.767607	0.782829	0.666976	0	0.390384	0.205234
ENSCSAVG00000006145	KH.C11.573	MARS//	10.0617	8.0278	9.11758	11.1811	12.6096	7.72711	11.0147
ENSCSAVG00000006146	KH.C2.587	MTCH/1/2//	17.9318	17.2918	16.0844	18.4338	11.8319	15.1237	18.6272
ENSCSAVG00000006147	KH.C7.70	RPL26/RL35/	2.88359	1.72432	3.05372	2.28903	1.02156	3.30204	2.36316
ENSCSAVG00000006148			0	0	0.0246525	0	0	0	0
ENSCSAVG00000006149	KH.C7.736	SLC2A5/7/GLUT5-like Protein/	0.319117	0.0444732	0.170328	0.286172	0	0.208893	0
ENSCSAVG00000006150			0	0	0.0655754	0	0	0	0
ENSCSAVG00000006151	KH.C2.1000	POLR2H//	8.99896	6.4167	8.65045	8.38545	5.91841	7.70554	8.56506
ENSCSAVG00000006152	KH.S256.16	SNX17//	1.71445	1.03589	1.4152	0.463305	2.58039	1.92443	1.05532
ENSCSAVG00000006153	KH.C14.357	CUZD1//	0	0	0	0	0	0	0
ENSCSAVG00000006154	KH.C8.595	PPAP2B/wunen-like/	10.8246	10.7835	10.9127	11.6719	6.66615	12.3558	9.78367
ENSCSAVG00000006155	KH.C6.230	KNDC1//	2.44201	2.79026	3.39005	3.02245	4.22215	3.63446	1.58494
ENSCSAVG00000006156	KH.C6.285	ENV9//	0	0	0	0	0	0	0
ENSCSAVG00000006157	KH.C14.373	C11ORF65//	2.5686	2.53715	2.21502	1.7455	2.25582	2.27039	2.47663
ENSCSAVG00000006158	KH.C8.808	PELO//	4.17015	4.22584	4.42962	6.36087	2.67746	4.83131	4.7948
ENSCSAVG00000006159	KH.C6.230	KNDC1//	2.34819	1.73509	2.05464	1.28155	0.485837	1.71311	2.22641
ENSCSAVG00000006160			0.100566	0.266176	0.03046	0	0	0	0
ENSCSAVG00000006161	KH.C6.81		52.0937	46.5678	47.2066	44.1029	46.9336	48.3151	44.9612
ENSCSAVG00000006162	KH.C9.235	RGS2/21/3//	0	0.132194	0.020452	0	0	0	0
ENSCSAVG00000006163	KH.C8.517	HSD17B10//	6.33577	4.62627	5.71521	4.21424	3.53793	6.39042	5.14569
ENSCSAVG00000006164	KH.S1176.2	CPZ//	0	0	0	0	0	0	0
ENSCSAVG00000006165	KH.C14.73	C4ORF27//	8.08647	9.39215	7.71225	7.72	8.16962	7.02957	10.248
ENSCSAVG00000006166	KH.C8.34	RER1//	49.0375	51.9488	44.5686	42.335	46.7574	43.561	47.4366
ENSCSAVG00000006167	KH.S621.4		0	0	0	0	0	0	0
ENSCSAVG00000006168	KH.S391.3	FUT3/4/5/6/7/9//	0	0	0	0	0	0	0
ENSCSAVG00000006169	KH.C6.66	TSPAN8//	8.44819	7.76827	9.79806	9.95033	11.0456	11.478	10.0013
ENSCSAVG00000006170	KH.S621.5	SDAD1/hypothetical protein/	7.37052	5.61563	8.03748	6.8605	4.89684	8.54945	6.83965
ENSCSAVG00000006171	KH.C8.753	CENPJ/Ci-TCP10/	3.902	1.75979	2.58774	3.65375	4.3199	1.03027	2.23707
ENSCSAVG00000006172	KH.C2.656	CYP4V2/3/7/8//	0.195837	0.544048	0.729253	1.14499	1.02089	0.375791	0
ENSCSAVG00000006173	KH.C9.603	RIPK1/3//	0.138359	0.598158	0.60308	0.213479	0.535049	0.570829	0.781257
ENSCSAVG00000006174			0	0	0	0	0	0	0
ENSCSAVG00000006175	KH.L18.38	NAT1//	0	0	0.0488286	0.163373	0	0.208893	0
ENSCSAVG00000006176	KH.C8.40	EIF3E//	21.8398	21.8039	24.2488	22.3661	21.3776	30.2741	26.1135
ENSCSAVG00000006177	KH.L18.38	NAT1//	0	0.218487	0.115714	0.270113	0	0.208893	0.340743
ENSCSAVG00000006178	KH.C9.597	LRRN2//	0	0	0	0	0	0	0.205234
ENSCSAVG00000006179	KH.C2.562	TYR-1/2/3/4/5//	0.57886	0.60523	1.08754	0.274064	0	0.793576	0.987391
ENSCSAVG00000006180	KH.C9.184	BECN1/SCR containing protein 26/	14.12	11.3714	15.2328	13.5941	18.4364	12.4094	14.1098
ENSCSAVG00000006181			0	0	0	0	0	0	0
ENSCSAVG00000006182	KH.S1029.2	COPG/1/2//	0.91073	0.534745	0.214487	0	0.323892	0.166899	0.254669
ENSCSAVG00000006183	KH.C8.57	GOLGA7//	18.3312	15.4675	15.4575	15.1179	12.1718	20.9602	19.1942
ENSCSAVG00000006184	KH.C11.21	RPLP0/RLA0/	96.6142	98.7913	106.263	102.272	86.7091	99.0219	82.5865
ENSCSAVG00000006185	KH.C8.70	ITPR1/2/3/InsP3R, Inositol 1,4,5-trisphosphate receptor/	1.9997	2.04713	1.68432	1.46916	4.00946	1.79605	0.820937
ENSCSAVG00000006186			0	0	0	0	0	0	0
ENSCSAVG00000006187	KH.C6.221	DHRS12//	2.32307	2.22341	2.16617	1.68427	1.18283	1.57435	2.17822
ENSCSAVG00000006188	KH.C5.105	FGGY//	1.27294	1.71266	1.65147	1.03172	2.67746	1.56049	1.63438
ENSCSAVG00000006189	KH.C11.50	IVD/isovaleryl CoA dehydrogenase/	6.17094	6.13728	6.81073	8.15836	6.60263	8.74575	8.31874
ENSCSAVG00000006190	KH.C2.1134	F31D5.4/5//	0.0778528	0	0.0380355	0	0	0	0
ENSCSAVG00000006191	KH.C2.1134	F31D5.4/5//	0	0.174014	0	0	0	0	0
ENSCSAVG00000006192	KH.S725.2	CG33523//	4.22208	3.6031	4.05463	4.04038	1.45819	2.98114	2.51417
ENSCSAVG00000006193	KH.C11.4	MYH1/13/2/3/4/6/7/8/Ci-MHC-1/2, Muscle Myosin/	0	0	0.190637	0.306459	0.161946	0	0
ENSCSAVG00000006194	KH.C14.93	MPI//	1.62463	1.86583	2.39947	2.86955	2.62825	1.6854	1.17324
ENSCSAVG00000006195	KH.C8.473	FAM50A//	6.67909	7.93711	7.64209	4.8913	10.0397	6.57256	9.57112
ENSCSAVG00000006196	KH.C10.538	COPS5//	3.55902	5.41667	5.35322	5.30912	4.57006	5.75392	2.85277
ENSCSAVG00000006197	KH.L141.40	AGMO//	1.31162	1.91897	1.62375	1.23307	1.55594	2.43941	2.38841
ENSCSAVG00000006198	KH.C9.697	CTNNAL1//	5.19688	3.08597	4.3669	4.95978	7.18621	4.22157	4.7815
ENSCSAVG00000006199	KH.C14.289	DMAP1//	5.4237	3.80142	4.98783	4.028	5.68102	4.39863	5.429
ENSCSAVG00000006200			4.26302	3.76523	5.31539	4.74115	5.62738	2.21358	3.58583
ENSCSAVG00000006201	KH.S1428.1	TDO2//	0	0	0.0232465	0	0	0	0
ENSCSAVG00000006202	KH.L87.30	KCNN1/2/3//	0	0	0.045161	0	0	0	0
ENSCSAVG00000006203	KH.C9.697	CTNNAL1//	0.419683	0.455653	0.621883	0.326746	0	0.237341	0.509338
ENSCSAVG00000006204	KH.C7.46	CLTB/clathrin light chain-like/	5.54531	6.28096	6.95814	7.17144	5.14308	7.18538	6.25365
ENSCSAVG00000006205	KH.C9.645	PRIM1//	8.41717	11.9447	10.6798	10.4169	7.97124	9.69481	9.53397
ENSCSAVG00000006206			0.0778528	0	0.00981468	0	0	0	0
ENSCSAVG00000006207	KH.C7.280		0	0.310597	0.0382424	0.213479	0.323892	0.166899	0
ENSCSAVG00000006208	KH.C6.285	ENV9//	0	0	0	0	0	0	0
ENSCSAVG00000006209	KH.C2.147	KH.C2.147//	0	0	0	0	0	0	0
ENSCSAVG00000006210	KH.S621.2	RNF113A/1/Ci-znf039/Ci-ZF119	6.82955	5.37816	6.5262	5.80454	4.99391	5.45799	6.36909
ENSCSAVG00000006211	KH.C7.529	MAPK15//	0	0.117904	0.0330925	0	0	0	0
ENSCSAVG00000006212	KH.C6.62	STK38L//	2.77853	1.90605	2.27085	1.04218	1.76863	2.07778	2.05336
ENSCSAVG00000006213	KH.C2.147	KH.C2.147//	0	0	0	0	0	0	0
ENSCSAVG00000006214	KH.C2.307	DPYSL2/3//	0	0	0.01467	0	0	0	0
ENSCSAVG00000006215			5.00575	5.28111	5.44105	5.3963	5.805	5.69607	5.52093
ENSCSAVG00000006216	KH.C7.205	ASB2//	0	0	0	0	0	0	0
ENSCSAVG00000006217	KH.L141.1	MAPKAP1//	2.20631	3.63275	3.64356	2.92618	6.2646	3.21775	2.91004
ENSCSAVG00000006218	KH.L141.28	PDAP1//	7.92442	8.40659	9.79219	9.22575	13.1276	7.95526	8.69347
ENSCSAVG00000006219	KH.L158.1	CHN1/2//	0.521656	0.163735	0.70184	0.286172	0	0.361936	0.205234
ENSCSAVG00000006220	KH.C14.332	LIX1L//	1.17955	1.84001	1.69051	0.969484	1.02089	1.5608	0.88672
ENSCSAVG00000006221	KH.C9.187	COL18A1//	0.0778528	0	0.0472854	0	0	0	0
ENSCSAVG00000006222	KH.C14.130	IGHMBP2/Globin gene 2/	5.61189	6.42143	6.38902	6.76724	10.3526	5.6651	7.9926
ENSCSAVG00000006223	KH.C13.67	PPA1/2/Ci-inorganic phosphatase/	37.785	37.0654	34.9836	42.9574	25.9146	33.0812	37.0572
ENSCSAVG00000006225	KH.C8.791	RNF220//	2.43096	3.045	3.8991	3.95625	3.81176	3.45296	1.29149
ENSCSAVG00000006226	KH.S1472.1	KLHL12/2//	0	0	0	0	0	0	0
ENSCSAVG00000006227			0.0778528	0.117904	0.143313	0.433486	0.535049	0	0
ENSCSAVG00000006228	KH.L69.1	BATH-1/10/13/15/2/20/24/27/29/3/31/33/35/36/38/39/4/5/7/9//	0	0	0	0	0	0	0
ENSCSAVG00000006229	KH.S1472.1	KLHL12/2//	0	0	0	0	0	0	0
ENSCSAVG00000006230	KH.S1472.1	KLHL12/2//	0	0	0	0	0	0	0
ENSCSAVG00000006231	KH.C8.791	RNF220//	0.274496	0	0.128071	0.10674	0	0	0
ENSCSAVG00000006232	KH.S1472.1	KLHL12/2//	0	0.0921625	0.0473218	0	0	0	0
ENSCSAVG00000006233	KH.C9.633	UBE2E1/2/3//	12.6313	12.9358	12.4101	13.4413	9.53449	8.50714	13.3343
ENSCSAVG00000006234	KH.C11.636	SPRED1/2/3/WH1 domain containing protein 1/	0.789831	1.43315	1.64075	1.86207	1.332	0.639885	2.15099
ENSCSAVG00000006235	KH.C8.7	LENG1//	2.65844	3.18166	1.91734	2.6547	2.46562	1.01568	2.16097
ENSCSAVG00000006236	KH.C8.419	HMGXB4//HMG2-like	21.6086	18.8793	18.7205	24.5949	26.7419	18.6824	22.2895
ENSCSAVG00000006237	KH.S621.1	NCAPG//	2.95526	4.47131	3.85455	4.321	3.7983	3.94119	4.26162
ENSCSAVG00000006238	KH.C11.5		11.881	8.81571	10.7201	9.1453	10.6143	12.5613	13.3511
ENSCSAVG00000006239	KH.XM_018814798.1		0	0	0	0	0	0	0
ENSCSAVG00000006240	KH.C14.441	TAF1//	1.62028	1.29926	1.74783	1.66821	1.83129	1.01811	0.440513
ENSCSAVG00000006241	KH.C9.434		0	0	0.194526	0.213479	0	0	0
ENSCSAVG00000006242	KH.C11.592		2.8984	1.6911	2.41168	2.49527	3.06402	2.95196	3.25292
ENSCSAVG00000006243	KH.L96.66	COPS2//	0.840871	0.95246	1.41104	1.69309	0	1.19782	0
ENSCSAVG00000006244	KH.L10.27	NISCH//	0.925499	0.25454	0.612789	0.544177	1.71788	0.766176	0.440513
ENSCSAVG00000006245	KH.C11.592		0.0778528	0.224357	0.181241	0	0.161946	0.361936	0.205234
ENSCSAVG00000006246			0.86257	1.62831	1.87493	0.953424	1.44541	1.04412	1.52463
ENSCSAVG00000006247			0.35457	0.28815	0.227646	0.143086	1.75585	1.07291	0.576923
ENSCSAVG00000006248	KH.C12.73	SKP1/Ci-RNA polymerase II elongation factor/	23.3896	17.2029	23.4179	19.2738	18.0006	17.6264	20.5204
ENSCSAVG00000006249	KH.C11.517	STX16//	2.73566	2.74011	2.79224	1.49503	2.69159	1.86615	2.41135
ENSCSAVG00000006250	KH.L10.27	NISCH//	1.30404	0.797203	0.850677	0.81429	0.535049	1.4782	0.371688
ENSCSAVG00000006251	KH.C9.376	ARMC3//	0.530797	0.636633	0.604093	0.413199	0.648461	0.166899	1.29059
ENSCSAVG00000006252	KH.L96.50	TLE1/2/3/4/Groucho-1/Groucho1	7.19137	6.10494	7.03024	5.84024	7.20187	4.63735	7.80709
ENSCSAVG00000006253	KH.C12.409	SCP1/calponin-like protein 2 (calponin/SM22(transgelin) family)/	0	0	0.00981468	0	0	0	0
ENSCSAVG00000006254	KH.C11.184	GAL10/UDP-glucose 4-epimerase/	0	0	0.00981468	0	0	0	0
ENSCSAVG00000006255	KH.C8.312		1.15744	0.589072	0.620904	1.19509	0.323892	0.486841	0.645747
ENSCSAVG00000006256	KH.C8.513	HSDL2//	7.36138	4.95665	5.87646	5.9973	4.70799	7.25327	5.03402
ENSCSAVG00000006257	KH.C12.279	SAMHD1//	0.409482	0.455813	0.351266	0.380804	0.161946	0.417785	0.254669
ENSCSAVG00000006258	KH.C9.45	SLC2A6/8//	1.75027	1.04424	1.124	0.737369	0	0.94693	1.33879
ENSCSAVG00000006259	KH.C2.792	CG9550//	0	0	0	0	0	0	0
ENSCSAVG00000006260			0	0	0	0	0	0	0
ENSCSAVG00000006261	KH.C4.391	FRMD4A//	0.215115	0.0444732	0.195321	0.320219	0	0.166899	0.595412
ENSCSAVG00000006262	KH.C12.279	SAMHD1//	1.36134	1.4909	2.0208	1.89839	1.60668	1.82585	2.22855
ENSCSAVG00000006263	KH.C2.792	CG9550//	0	0	0	0	0	0	0
ENSCSAVG00000006264	KH.L158.3	PHC1/2//	0.617381	0.42547	0.98468	0.499651	4.04675	1.337	0.595412
ENSCSAVG00000006265	KH.C8.316	PRICKLE1/2/3/Ci-pk/	7.58648	6.98203	7.61331	5.78946	7.08778	9.1462	7.8249
ENSCSAVG00000006266	KH.C12.30	CPN1//	0	0	0	0	0	0	0
ENSCSAVG00000006267	KH.C14.538	SUZ12//Ci-ZF198 // Ci-ZF567	6.77163	11.9855	8.44342	7.48486	11.2965	9.95859	7.78342
ENSCSAVG00000006268	KH.L158.6	ENOPH1//	0.681984	0.990398	0.985825	1.00978	0.648461	1.60079	0.967101
ENSCSAVG00000006269			0	0.0921625	0.13542	0	0	0	0.185844
ENSCSAVG00000006270	KH.L111.1	ADAM12/15/19/33//	1.59061	0.554274	0.871932	1.28155	1.28347	0.557283	0.340743
ENSCSAVG00000006271	KH.C4.199	TOMM40L//	28.6597	24.8783	21.6291	20.3837	13.1344	25.6341	23.8178
ENSCSAVG00000006272	KH.C2.661	ZK563.2//	0.0778528	0.0889463	0.14952	0.274064	0	0	0
ENSCSAVG00000006273	KH.C4.568	MBTPS2//	0.138359	0	0.0225805	0	0	0	0
ENSCSAVG00000006274	KH.L87.12	F53B1.8//	0	0	0	0	0	0	0
ENSCSAVG00000006275	KH.C4.160	BCL6//BCL6-likeC2H2Zinc finger // Ci-ZF217	0.256218	0	0.0225805	0	0	0	0
ENSCSAVG00000006276	KH.C7.86	CUL1/2//	3.6404	2.88608	3.85682	3.2709	4.13565	3.10362	4.19584
ENSCSAVG00000006277	KH.C7.324	ROCK1/2/Ci-ROCK/	11.4056	12.194	13.5451	10.8935	15.3998	13.0243	13.5503
ENSCSAVG00000006278	KH.C2.743	GLIPR2//	0	0	0	0	0	0	0
ENSCSAVG00000006279	KH.C8.796	Eph-like	0.59509	0.818541	1.09851	1.19902	0.161946	0.571138	1.61375
ENSCSAVG00000006280	KH.C2.1000	POLR2H//	0	0	0	0	0	0	0
ENSCSAVG00000006281	KH.C12.42	CD63//	0	0	0	0	0	0	0
ENSCSAVG00000006282	KH.C4.595		4.44004	3.72705	3.0865	5.02569	2.75511	2.53417	3.07739
ENSCSAVG00000006283	KH.C2.168	LPIN/1/2/3//	1.00703	0.243677	0.615292	0.376852	1.18351	0.153044	0.391078
ENSCSAVG00000006284	KH.C4.273	ALKBH4//	8.50638	8.5028	7.45719	7.62006	5.86698	6.54528	9.18308
ENSCSAVG00000006285	KH.C12.570		3.17679	3.19234	3.47671	4.05902	5.74147	2.88426	3.37845
ENSCSAVG00000006286	KH.C14.409		0	0	0	0	0	0	0
ENSCSAVG00000006287	KH.C2.168	LPIN/1/2/3//	1.81595	1.14766	1.44521	1.16268	1.18351	0.987966	1.46668
ENSCSAVG00000006288	KH.C12.380	AGPAT3/4/skeletal muscle LIM-protein 3-like/	0.878781	1.82101	1.5325	0.896791	0.647783	1.19717	1.09195
ENSCSAVG00000006289	KH.C14.409		0	0	0.0414114	0	0	0	0
ENSCSAVG00000006290	KH.C2.719	USP22/3/44/51//	11.36	10.508	13.2509	11.0897	4.41033	11.2916	14.7053
ENSCSAVG00000006291	KH.C14.265		0	0	0	0	0	0	0
ENSCSAVG00000006292	KH.C12.380	AGPAT3/4/skeletal muscle LIM-protein 3-like/	0.155706	0	0.0315743	0.274064	0	0	0.205234
ENSCSAVG00000006293	KH.C14.497	SQRDL//	0.795363	0.582012	1.0185	1.96716	0.648461	0.932765	1.75405
ENSCSAVG00000006294	KH.C9.657	VWA3A//	1.62058	1.25716	1.16997	1.25731	1.60668	1.64309	1.40761
ENSCSAVG00000006295	KH.C14.497	SQRDL//	0	0.136636	0.0259759	0	0	0.153044	0
ENSCSAVG00000006296	KH.C12.380	AGPAT3/4/skeletal muscle LIM-protein 3-like/	1.15904	2.192	1.7294	2.61155	2.24169	2.03135	2.02901
ENSCSAVG00000006297	KH.C14.250	PLRG1//	16.2842	15.812	16.0028	17.3189	14.204	16.5622	15.0933
ENSCSAVG00000006298	KH.C10.45		2.22059	3.12121	3.33577	2.75398	5.29446	1.58925	2.19851
ENSCSAVG00000006299	KH.C14.104		0.274496	0.117904	0.0246525	0	0.535049	0.166899	0
ENSCSAVG00000006300	KH.C12.67	FHL/1/2/3/4/5/skeletal muscle LIM-protein 3-like/four and a half LIM domains1/2/3	0	0	0.0232465	0.10674	0	0	0
ENSCSAVG00000006301	KH.C14.104		0.164818	0.75353	0.465975	0.213479	0	0.166899	0.185844
ENSCSAVG00000006302			0	0	0	0	0	0	0
ENSCSAVG00000006303	KH.C10.45		11.5265	7.73162	8.71038	8.4187	11.3397	11.0594	7.91504
ENSCSAVG00000006304	KH.C14.349	TRIM24/28/33/66//	6.30131	4.75409	5.96723	5.71321	5.72955	4.80934	5.3481
ENSCSAVG00000006305			0	0	0	0	0	0	0
ENSCSAVG00000006306			2.77359	2.07592	3.24643	2.58731	2.89015	3.77186	4.54442
ENSCSAVG00000006307	KH.C2.359	HIVEP1/2//Ci-ZF106	0.0778528	0.0444732	0.06406	0	0	0	0
ENSCSAVG00000006308	KH.C4.672	STYXL1//	0.212611	0	0.0928547	0	0.161946	0	0
ENSCSAVG00000006309	KH.C10.170		20.0162	18.748	20.0966	22.2702	24.3606	22.3626	18.0458
ENSCSAVG00000006310	KH.C14.349	TRIM24/28/33/66//	3.10352	3.59855	2.55226	2.93406	0.161946	3.54954	2.64663
ENSCSAVG00000006311	KH.C2.545	PAH/phenylalanine hydroxylase/	0.138359	0	0.0473278	0	0	0	0
ENSCSAVG00000006312	KH.C4.605	MDH1/2//	42.4118	40.9182	40.9035	42.0252	37.6813	40.6817	40.931
ENSCSAVG00000006313	KH.C9.503	GOSR1//	10.8942	11.8066	11.4061	13.426	11.695	13.0379	12.1966
ENSCSAVG00000006314			0	0	0	0	0	0	0
ENSCSAVG00000006315	KH.C14.41	KH.C14.41//	0	0	0	0	0	0	0
ENSCSAVG00000006316			0	0	0.0543147	0	0	0	0.205234
ENSCSAVG00000006317			0	0	0	0	0	0	0
ENSCSAVG00000006318	KH.C14.61	SI:CH73-382F3.1//	10.1847	8.41749	8.94676	11.4646	10.4636	8.78857	8.01785
ENSCSAVG00000006319			3.79021	3.25609	6.36211	3.29686	5.38471	6.51905	2.94312
ENSCSAVG00000006320	KH.C14.438		2.61392	2.40144	2.69383	3.37858	4.57074	2.68795	5.81562
ENSCSAVG00000006321	KH.C9.661		0.336535	0	0.0993679	0	0	0	0
ENSCSAVG00000006322	KH.C14.163	TTN-1//	0.421035	0	0	0	0	0	0
ENSCSAVG00000006323	KH.C8.274	ANO1/3/4/5/6/7//	0.187531	0.0889463	0.370714	0	0	0	0
ENSCSAVG00000006324	KH.C9.661		0.313821	0.136636	0.515141	0.10674	1.18351	0.64158	0
ENSCSAVG00000006325	KH.C10.457	T05B4.12/13/8//	0	0	0	0	0	0	0
ENSCSAVG00000006326	KH.C5.345	TMEM180//	0.318917	0.119262	0.30851	0.626678	0.161946	0	0
ENSCSAVG00000006327			0	0	0	0	0	0	0
ENSCSAVG00000006328	KH.C9.528	C14ORF149//	4.89711	6.05258	5.2279	6.62903	3.92296	5.13562	5.08256
ENSCSAVG00000006329	KH.C10.596	DYNLT1//	6.06816	6.49645	6.14919	5.06257	6.4056	6.04403	4.89068
ENSCSAVG00000006330	KH.C4.152	SPRY7_CHICK//	2.01666	3.39451	2.52569	2.65075	1.18351	1.36376	2.95733
ENSCSAVG00000006331			3.06138	2.09543	2.17802	2.04573	3.7983	2.66015	0.948611
ENSCSAVG00000006332	KH.L10.7	NME5//	0.495197	0.833435	0.849173	1.87978	1.12084	0.612175	1.63224
ENSCSAVG00000006333	KH.C9.179	MRPS16//	22.6251	21.2791	20.5146	19.3476	21.4648	20.6308	20.335
ENSCSAVG00000006334	KH.C4.756	HUWE1//	4.76467	3.93022	4.12442	4.20771	2.93868	4.94163	3.86203
ENSCSAVG00000006335	KH.C2.411	CUTL-29//	0	0	0	0	0	0	0
ENSCSAVG00000006336	KH.C9.382	ALG11//	8.13472	8.70871	7.76125	7.75636	10.1278	5.72178	7.93713
ENSCSAVG00000006337	KH.C14.517	SPATA4//	1.13207	0.716195	0.615992	0.654868	0	0.306087	0.545977
ENSCSAVG00000006338	KH.C10.440	IFIT1//	0	0	0	0	0	0	0
ENSCSAVG00000006339	KH.C10.440	IFIT1//	0.386541	0.44917	0.745947	0.433486	0.535049	0.208893	0.205234
ENSCSAVG00000006340	KH.C2.190	SIN3A//	11.6678	11.8473	11.9656	12.6038	11.1769	11.7171	9.75093
ENSCSAVG00000006341	KH.C10.411	DDX28//	3.6992	2.97423	3.41628	2.57125	2.14241	2.32528	0.850982
ENSCSAVG00000006342	KH.C3.830	SULT1A1/2/3/4/Ci-amino sulfoTR2/	0	0.0444732	0	0	0	0	0
ENSCSAVG00000006343	KH.L10.10	RPS15A//	22.6072	22.3945	21.3744	18.0984	16.429	14.8065	15.8837
ENSCSAVG00000006344	KH.C4.50		0.700362	0.652919	0.549323	0.556285	1.02156	0.65374	0.440513
ENSCSAVG00000006345	KH.C10.72	ZFP318//Ci-ZF065	4.88397	4.7229	4.85811	7.45575	7.94876	4.52778	4.09393
ENSCSAVG00000006346	KH.L10.2	C09F9.2//	0	0.117904	0	0	0	0.208893	0
ENSCSAVG00000006347	KH.C14.413	TXNDC5//	5.18054	6.98759	4.84946	5.50229	6.53996	5.46107	8.63744
ENSCSAVG00000006348	KH.L10.26	KLHL2/20/8//	0	0	0	0	0	0	0
ENSCSAVG00000006349	KH.L10.12	DYNC1I1/2/cyt-DIC1/	11.3103	10.3827	11.0029	9.50304	12.8299	9.12379	8.7486
ENSCSAVG00000006350	KH.C7.53	CYP4F13/14/15/16/17/18/22/40//	2.93041	2.31042	2.19016	2.21303	1.7693	1.09966	1.01744
ENSCSAVG00000006351	KH.C10.72	ZFP318//Ci-ZF065	7.63707	6.16301	6.31071	6.46857	8.00786	3.88704	5.69257
ENSCSAVG00000006352	KH.C4.809		0.535203	0.117904	0.494287	0.580523	0.696995	1.23842	0.185844
ENSCSAVG00000006353	KH.C13.107	DNM1/2/3//	0.318917	0.224366	1.06773	1.33	0.161946	1.04551	1.07256
ENSCSAVG00000006354	KH.S595.5	C5ORF22//	0.999895	1.06619	1.089	0.883031	0.485837	0.528835	0.919807
ENSCSAVG00000006355	KH.C10.365	GAR1//	2.70926	3.8484	1.90097	1.76744	4.08779	2.03474	1.9063
ENSCSAVG00000006356	KH.L153.67	SQZ/nuclear matrix transcription factor -like/Ci-ZF055	0.831531	0.580794	1.38103	1.61059	0.323892	1.28316	1.19172
ENSCSAVG00000006357	KH.C14.52	EEF1A1/2/Ci-EF 1a-1/	77.9111	74.1956	75.639	74.71	66.8628	71.9237	68.2128
ENSCSAVG00000006358	KH.S621.8	CTBP/1/2/Ci-CtBP/	6.79372	5.94532	6.98806	8.79937	7.12422	7.78392	8.92481
ENSCSAVG00000006359	KH.L153.23		3.63676	3.59695	3.34895	2.81129	3.91104	4.05436	2.29648
ENSCSAVG00000006360	KH.C9.186	PLCD1/3/4/PLC3/	0	0	0	0	0	0	0.254669
ENSCSAVG00000006361	KH.C8.32	MRPL55//	10.1371	7.85542	10.7448	9.11249	10.5651	9.72294	7.44628
ENSCSAVG00000006362	KH.C9.186	PLCD1/3/4/PLC3/	0	0	0	0	0	0	0
ENSCSAVG00000006363	KH.C5.183	PTPRD//	8.38225	9.45802	8.6585	10.6693	11.526	6.99521	7.66516
ENSCSAVG00000006364	KH.C8.184	EMR1/2/3//	0.508084	0.56591	0.338715	0.10674	0	0.528835	0.254669
ENSCSAVG00000006365	KH.C8.775	BTB-17//	0	0	0	0	0	0	0
ENSCSAVG00000006366	KH.C10.113	ets/pointed2	10.5812	13.832	15.6967	14.4799	19.2219	11.6995	14.5988
ENSCSAVG00000006367			2.36231	2.6314	2.9839	2.6132	0.696995	2.90996	3.671
ENSCSAVG00000006368	KH.C9.472	CCNYL1//	0.94987	0.261051	0.907474	0.749477	0	1.36441	0.626358
ENSCSAVG00000006369	KH.C8.19	ZMYND8//	10.4902	10.1633	10.1876	12.6516	12.1597	7.184	9.47879
ENSCSAVG00000006370			0.699112	0.64026	0.5752	0	0.535049	1.03196	0
ENSCSAVG00000006371	KH.C14.449	CREBBP//	0	0	0.020452	0	0	0	0
ENSCSAVG00000006372			0.572025	0.168888	0.280078	0.544177	0	0.472986	0
ENSCSAVG00000006373	KH.C7.632	HSDL1//	0	0	0.0318656	0	0	0	0
ENSCSAVG00000006374	KH.C14.449	CREBBP//	2.38326	2.37254	1.80906	2.19768	3.3908	2.00608	2.22855
ENSCSAVG00000006375	KH.C9.681	ARMC4//	0.311411	0.418275	1.0037	0.143086	0.696995	0.570829	0.459903
ENSCSAVG00000006376			6.59818	5.49806	5.3335	3.32495	8.71745	6.64097	8.42725
ENSCSAVG00000006377	KH.C7.172	MKRN1/3/Ci-makorin/Ci-ZF028	2.16459	2.6782	2.09297	2.47664	2.98789	3.59419	2.34557
ENSCSAVG00000006378	KH.C9.737	PTRF//	2.87199	2.76691	3.28603	4.30041	7.35921	2.29884	4.44961
ENSCSAVG00000006379	KH.S595.13	FRA10AC1//	3.95228	4.52139	4.38879	6.78523	3.76322	4.4441	5.67583
ENSCSAVG00000006380			2.62412	2.14174	2.7328	2.91571	5.67948	2.86998	3.43967
ENSCSAVG00000006381			0.595763	0.859761	0.84013	0.376852	0	0.237341	1.10475
ENSCSAVG00000006382	KH.C9.487	BRCA1//	4.11503	2.41609	4.00713	6.04161	5.6817	5.15508	4.12025
ENSCSAVG00000006383	KH.C11.567	SPTLC2//	0.215115	0	0.0232465	0	0	0	0
ENSCSAVG00000006384	KH.C9.381	NT5DC2/3//	7.00798	5.85275	7.12223	6.7743	6.75265	6.57626	8.17506
ENSCSAVG00000006385	KH.C8.702	SFXN5//	3.18028	3.18389	3.4962	3.59546	2.41555	4.68104	5.10674
ENSCSAVG00000006386			8.55873	4.44955	5.78835	8.45666	3.40425	4.64985	5.01193
ENSCSAVG00000006387	KH.C1.597		0	0	0	0	0	0	0
ENSCSAVG00000006388	KH.C11.191	TPD52L1/2/3//	5.51186	6.59605	5.0368	6.49906	7.0258	5.8928	6.18111
ENSCSAVG00000006389	KH.C13.169	QSOX1/2//	0	0.250098	0	0	0	0.474681	0
ENSCSAVG00000006390			13.2722	15.8376	15.081	14.0807	16.2229	15.0959	13.748
ENSCSAVG00000006391	KH.C13.119	CA12/14/6/9//	0.315682	0	0.0426373	0	0	0	0
ENSCSAVG00000006392	KH.C4.756	HUWE1//	0.0778528	0.174014	0.0191212	0	0	0	0.205234
ENSCSAVG00000006393	KH.C9.254	FCN1/2/3//Ci-ZF320	0	0	0	0	0	0	0
ENSCSAVG00000006394	KH.C4.756	HUWE1//	8.07376	7.17194	6.88199	5.74889	9.72556	6.00651	6.7356
ENSCSAVG00000006395			7.08487	4.051	9.40086	8.84842	6.70105	6.41985	9.53808
ENSCSAVG00000006396	KH.C9.523	NEK6/7/protein kinase - NIMA related/	1.34694	0.970526	1.47207	1.07622	2.7282	0.612175	1.80439
ENSCSAVG00000006397	KH.C8.527		3.48249	2.43857	2.4699	1.97669	4.834	1.08781	2.43503
ENSCSAVG00000006398	KH.C9.133	UNC5A//	0	0	0	0	0	0	0
ENSCSAVG00000006399	KH.C2.933	TMEM216//	11.5197	12.0578	12.232	12.4736	12.1978	11.8868	10.1496
ENSCSAVG00000006400	KH.C4.756	HUWE1//	0	0.132194	0.0165463	0	0	0	0
ENSCSAVG00000006401	KH.C8.527		17.5558	19.011	15.8799	16.7935	15.7819	15.0564	16.3996
ENSCSAVG00000006402	KH.C9.133	UNC5A//	0.244664	0.265915	0.0884675	0.274064	0.486515	0	0.254669
ENSCSAVG00000006403	KH.C2.306	TMEM38B//	3.77183	8.28711	6.47917	4.8533	7.5571	5.54356	6.38364
ENSCSAVG00000006404	KH.C4.756	HUWE1//	5.72783	6.32314	6.77483	5.93459	6.44068	5.60057	4.95398
ENSCSAVG00000006405	KH.C4.479	EIF3M//	22.319	28.2826	26.2746	23.0058	15.4882	27.1879	24.5535
ENSCSAVG00000006406	KH.C14.377	Otp	0.100566	0	0	0	0	0	0
ENSCSAVG00000006407	KH.S584.4	TMEM147//	20.2429	27.2723	24.9616	22.3862	29.779	25.0393	21.5434
ENSCSAVG00000006408	KH.C9.407	IPMK//	0	0.576303	0.355928	0.274064	0	0.446233	0.665137
ENSCSAVG00000006409	KH.C2.282	DNAJC27//	2.77549	1.78244	2.07613	0.973435	2.69091	3.02514	2.43378
ENSCSAVG00000006410	KH.C14.50	ACAD10//	4.53918	3.12839	2.87281	3.36362	3.84972	2.29788	7.06744
ENSCSAVG00000006411	KH.C9.224	BCMO1//	3.57672	3.37424	4.31416	5.66311	4.52374	4.88929	6.73983
ENSCSAVG00000006412	KH.C2.1118	CUBN//	0	0	0	0	0	0	0
ENSCSAVG00000006413	KH.C2.1070	TLL1/2//	0	0	0	0	0	0	0
ENSCSAVG00000006414	KH.XM_018813571.1		0.138359	0	0.0498082	0	0.810407	0	0
ENSCSAVG00000006415	KH.L87.45	F53B1.8//	0	0	0	0	0	0	0
ENSCSAVG00000006416	KH.C8.214		0.0778528	0.124415	0.143801	0	0	0.237341	0.440513
ENSCSAVG00000006417	KH.C9.155		0.100566	0	0.171878	0	0.796952	0.208893	0
ENSCSAVG00000006418	KH.XM_018813571.1		0.558352	0.763761	0.615305	0.580523	0.486515	0.361936	0.185844
ENSCSAVG00000006419	KH.C12.302	MAMDC2/4//	0	0	0	0	0	0	0
ENSCSAVG00000006420	KH.C14.614	SMARCAL1//	3.81214	5.44699	5.04695	5.31049	7.55796	6.68213	5.02067
ENSCSAVG00000006421	KH.C12.302	MAMDC2/4//	0	0	0	0	0	0	0
ENSCSAVG00000006422	KH.XM_018811796.1		5.02764	5.92108	4.34751	3.91458	4.39823	3.57799	3.89743
ENSCSAVG00000006423	KH.C4.13	F2RL1//	0	0	0	0	0	0	0
ENSCSAVG00000006424	KH.C1.409	UBA1/6//	7.79724	7.55645	8.48442	8.068	6.08103	8.71977	7.09894
ENSCSAVG00000006425	KH.C9.498	TMEM143//	0	0.224366	0.167277	0.320219	0	0	0.254669
ENSCSAVG00000006426	KH.C12.665	/WAVE/SCAR/	12.3867	8.5913	10.5204	11.2299	17.1916	10.4847	9.84946
ENSCSAVG00000006427	KH.C11.228	WHT-1/4/7//	0	0	0	0	0.486515	0	0
ENSCSAVG00000006428			0	0.149577	0.0495812	0	0	0	0
ENSCSAVG00000006429	KH.C9.680	HSPA5//	40.447	47.1304	42.6643	45.8104	37.2983	39.2034	42.0384
ENSCSAVG00000006430	KH.C7.330		16.6407	18.0458	16.575	16.6657	12.9413	16.1694	19.2412
ENSCSAVG00000006431	KH.C9.51		0.399274	1.12427	0.537615	1.11422	0.161946	0.54269	0
ENSCSAVG00000006432	KH.C8.230	CG7519//	3.4908	4.02411	4.53657	2.2389	5.74215	3.92447	5.60486
ENSCSAVG00000006433	KH.C2.109	FKBP6//	2.03432	2.074	2.42073	2.95298	3.64981	3.51125	2.62938
ENSCSAVG00000006434			0	0	0.0483521	0	0	0	0
ENSCSAVG00000006435	KH.C9.704	RRP8//	11.5658	9.37912	11.2996	12.0652	6.15272	10.0959	15.0707
ENSCSAVG00000006436	KH.C4.418	OTOF//	0.732311	0.45701	0.382083	0.143086	0.796952	1.39147	0
ENSCSAVG00000006437	KH.XM_002120777.3		0	0	0.0880779	0	0	0	0
ENSCSAVG00000006438	KH.S621.3	PLB1//	0	0	0	0	0	0	0
ENSCSAVG00000006439	KH.C2.519	POMT1//	0.970924	0	0.272394	0.810338	0	0.361936	0.870372
ENSCSAVG00000006440	KH.C8.898	CLEC-10/11/12/13/15/17/18//	0	0	0	0	0	0	0
ENSCSAVG00000006441	KH.C8.192	RBBP4/Ci-RbAp/	23.8303	20.1518	22.0341	20.2873	14.8746	18.842	23.0503
ENSCSAVG00000006442	KH.C9.637		0	0	0	0	0	0	0
ENSCSAVG00000006443	KH.C8.94	RGPD1/2/3/4/5/6/8//	5.91926	2.9306	3.64255	4.24408	2.85218	4.10809	4.1455
ENSCSAVG00000006444	KH.C3.115	C11E4.1/2//	0	0	0	0	0	0	0
ENSCSAVG00000006445	KH.C7.543	TBC1D23//	1.79152	2.20712	1.31686	1.55001	0.971675	2.45019	1.1229
ENSCSAVG00000006446	KH.C2.838	F23F1.6//	0.212611	0.428501	0.328889	1.203	0	0	0.645747
ENSCSAVG00000006447	KH.C5.96	MACC1//	0.525989	0.132194	0.117793	0.60081	0	0.375791	0.205234
ENSCSAVG00000006448	KH.C9.581	NPEPPS//	9.58637	8.2096	8.99927	8.29522	6.3879	9.99911	7.55602
ENSCSAVG00000006449	KH.C8.94	RGPD1/2/3/4/5/6/8//	0.570554	0.442582	0.855721	0.490119	1.02156	0.446233	0.205234
ENSCSAVG00000006450	KH.C5.96	MACC1//	4.77594	1.38604	2.26391	4.76188	1.28347	0.794624	3.59366
ENSCSAVG00000006451			1.12599	0.540753	0.479132	0.921029	2.71475	0.486841	1.14139
ENSCSAVG00000006452	KH.C14.56	HMCN1//	0	0	0	0	0	0	0
ENSCSAVG00000006453	KH.C8.94	RGPD1/2/3/4/5/6/8//	11.9922	15.4751	10.8554	8.84755	12.5462	9.59125	8.36158
ENSCSAVG00000006454	KH.C14.209	RPL9//	37.9042	37.2776	35.3001	31.605	26.271	33.0476	35.2047
ENSCSAVG00000006455	KH.C5.399	RFX/1/2/3//RFX1/2/3	0	0.348027	0.0826091	0.10674	0	0	0
ENSCSAVG00000006456	KH.C11.228	WHT-1/4/7//	0.106306	0.683226	0.555608	0.270113	0.486515	0.695734	0.545977
ENSCSAVG00000006457	KH.C2.509	RAB26/37//	0.777255	0.674329	0.293888	0.753705	2.24237	1.4907	0.254669
ENSCSAVG00000006458	KH.C2.877	DUR3//	0.480508	0.920506	0.72208	1.5838	0	1.81443	0
ENSCSAVG00000006459	KH.C8.255	VPS16//	2.33833	2.16308	2.06305	1.82735	4.59525	2.86766	1.49583
ENSCSAVG00000006460	KH.L153.72	SON//	0.138359	0	0.0225805	0	0	0	0
ENSCSAVG00000006461	KH.C2.432		2.24561	3.27594	2.77964	3.04898	3.10131	2.38557	2.21006
ENSCSAVG00000006462	KH.C2.13	MRPL44//	3.85305	3.05627	3.02804	3.10982	1.62081	3.49434	3.11527
ENSCSAVG00000006463	KH.L153.70	SON//	18.3825	14.5997	14.6446	17.8568	24.5119	15.0562	16.1084
ENSCSAVG00000006464	KH.L153.103	RAB7L1//	0.759866	0.866352	0.56471	0.286172	0.161946	0.751583	0.340743
ENSCSAVG00000006465	KH.C6.112	LONRF1/2/3//	5.99367	6.87667	6.26126	6.12669	9.76592	6.00354	6.77365
ENSCSAVG00000006466	KH.C2.331	C20ORF20//	4.81324	6.57287	6.67689	5.69878	4.34698	6.40597	5.80282
ENSCSAVG00000006467	KH.L10.8	MIOX//	1.57023	2.05484	1.4173	0.519938	2.30435	1.12811	1.03593
ENSCSAVG00000006468	KH.C5.198		0	0.308862	0.126014	0	0	0.153044	0
ENSCSAVG00000006469	KH.S936.2	LRP5/6//	0	0	0.0355693	0	0.958898	0.153044	0
ENSCSAVG00000006470			2.09183	2.57404	1.92519	1.11027	0.485837	3.03487	2.28864
ENSCSAVG00000006471	KH.C5.429	DPH5//	2.65173	3.39879	2.47552	1.92128	2.6417	3.59459	3.49976
ENSCSAVG00000006472	KH.C2.166	PNPLA6/7//	0.615902	0.574655	0.676385	0.642737	0	0.54269	0.712432
ENSCSAVG00000006473	KH.XM_018812187.1		0.155706	0.0747887	0	0.274064	0	0	0
ENSCSAVG00000006474	KH.C2.490	LYAR//	0.756112	1.74471	0.716449	0.249826	0.485837	0.94662	0
ENSCSAVG00000006475	KH.C9.386	RPL5/60S ribosomal protein L5/	13.9522	15.0372	14.2588	15.4391	12.762	10.5709	12.4949
ENSCSAVG00000006476	KH.C6.238		0.276717	0	0.0584724	0	0	0	0
ENSCSAVG00000006477	KH.C2.159	TMTC3//	4.62515	6.21057	5.31063	5.58619	4.94605	6.01549	6.82026
ENSCSAVG00000006478	KH.C8.529	SUCLG2//	15.7173	16.4643	15.404	14.7667	15.7657	16.3874	14.9365
ENSCSAVG00000006479	KH.C6.205	LONRF2//	0	0	0.01467	0.163373	0	0	0
ENSCSAVG00000006480	KH.C6.117	SMAD4/Ci-smad4/Smad4	1.60488	0.579479	1.52166	2.8656	1.67003	1.52019	1.81808
ENSCSAVG00000006481	KH.C13.102	RIPK1//	0	0.132194	0.0665295	0.10674	0	0	0.205234
ENSCSAVG00000006482	KH.C13.118	PGAP2//	1.5204	2.46451	0.81695	0.783524	0	2.24098	1.34093
ENSCSAVG00000006483	KH.C4.542	NOTCH2/3/4//	0	0.132194	0	0	0	0	0
ENSCSAVG00000006484	KH.C13.55		10.0933	9.84974	10.3521	12.2262	10.2518	14.1786	11.4257
ENSCSAVG00000006485	KH.C13.80	NAV1 (1 OF 3)//	0	0	0.117826	0	0	0	0
ENSCSAVG00000006486	KH.C7.220	UBE2G1/ubiquitin-conjugating enzyme/	0	0	0.107126	0	0	0.153044	0
ENSCSAVG00000006487	KH.C7.683	TRAPPC8//	2.20077	1.68336	1.32945	1.97697	1.18283	1.7128	2.7039
ENSCSAVG00000006488	KH.C7.28	TMC5/6//	0.0778528	0.250098	0.698748	0.548128	0.323892	0.627725	0
ENSCSAVG00000006489	KH.L13.6	MTHFD1/C1-tetrahydrofolate synthase/	6.25551	5.40347	5.71385	3.30699	4.03569	6.05684	7.13716
ENSCSAVG00000006490	KH.C13.81	MYOC//	0	0	0.057271	0	0	0	0
ENSCSAVG00000006491	KH.C7.28	TMC5/6//	0.155706	0.0921625	0.215531	0	0	0	0
ENSCSAVG00000006492	KH.L167.2	TMPRSS13/2/3/4/5//	0	0	0	0	0	0	0
ENSCSAVG00000006493	KH.C7.570	ZGC:91936//	3.10513	2.96533	3.74979	3.50413	1.98046	5.19421	3.90718
ENSCSAVG00000006494	KH.C2.346	SPON1//	1.54118	0.809317	1.91764	2.2023	1.29692	1.97624	1.15294
ENSCSAVG00000006495	KH.C8.305	UBLCP1//	5.37426	4.75211	4.55831	5.80851	8.35712	3.76075	5.69826
ENSCSAVG00000006496			0	0	0	0	0	0	0
ENSCSAVG00000006497	KH.C12.277	PRKCSH//	2.16424	2.92665	2.01445	1.95505	0.161946	1.96504	3.9963
ENSCSAVG00000006498	KH.L10.1	GCH1/2//	0.100566	0	0	0	0	0	0.509338
ENSCSAVG00000006499	KH.L10.32	SI:CH211-69E5.1//	0	0.117904	0.148967	0.143086	0	0	0
ENSCSAVG00000006500	KH.C12.616	GRHPR//	3.41678	2.67488	3.39118	2.03525	3.69834	2.19825	3.87234
ENSCSAVG00000006501	KH.C4.236	EHF//ESE	0	0.117904	0.013383	0	0.161946	0.40424	0.254669
ENSCSAVG00000006502	KH.C5.214	MRPS7//	5.56684	5.46805	6.42432	5.68337	4.62284	8.24475	5.4715
ENSCSAVG00000006503	KH.C4.469	DRG1//	11.4325	10.6545	9.92945	11.5101	8.01007	9.87294	11.1795
ENSCSAVG00000006504	KH.L92.4	KH.L92.4//	0	0	0.0367128	0	0	0	0
ENSCSAVG00000006505	KH.C5.662		3.14744	4.43023	3.49288	1.73927	6.52718	3.83088	3.60787
ENSCSAVG00000006506	KH.C8.58	MED8//	5.88433	6.50129	6.77	7.76342	7.25262	8.0481	3.90898
ENSCSAVG00000006507	KH.C11.216	GPHN//	1.75463	0.806747	1.94865	0.846685	3.361	1.60206	0.731822
ENSCSAVG00000006508	KH.L141.6	CMIP//	1.24668	1.10974	1.51662	0.580523	0.323892	1.24086	0.801547
ENSCSAVG00000006509	KH.C8.542		5.87905	5.34895	4.95768	5.26817	6.44068	5.97181	7.80371
ENSCSAVG00000006510	KH.L141.6	CMIP//	0.792505	0.762021	0.724701	0.556285	1.02089	1.61665	1.30784
ENSCSAVG00000006511	KH.S594.3	KYNU//	2.26618	3.42287	3.89245	4.33568	2.64102	4.38542	4.19759
ENSCSAVG00000006512	KH.C8.72	OLA1//	17.8894	20.6492	17.4108	20.0167	14.8865	21.6399	20.5805
ENSCSAVG00000006513	KH.C7.394	YES1/beta-catenin/	0	0	0	0	0	0	0
ENSCSAVG00000006514	KH.C11.536	SEL1L3//	1.27254	2.10784	2.2989	1.53137	3.43933	1.19717	1.03593
ENSCSAVG00000006515	KH.C5.662		4.69654	4.47646	3.44844	6.15415	6.42723	6.11651	4.85297
ENSCSAVG00000006516	KH.C11.671		0	0	0	0	0	0	0
ENSCSAVG00000006517	KH.C11.295	DONSON//	0.723241	1.11701	0.414939	0.570045	2.24237	0.40424	0.459903
ENSCSAVG00000006518	KH.C5.651	PTCH1/2/Ci-Patched/Patched	0	0.117904	0.0241761	0	0	0	0
ENSCSAVG00000006519	KH.C7.745	B4GALT1/2//	0	0	0	0	0	0	0
ENSCSAVG00000006520	KH.C12.366		0.0778528	0.0747887	0.313513	0	0	0	0
ENSCSAVG00000006521	KH.C7.459	YAP1//	0.876442	1.62344	0.737144	0.413199	0	1.42065	1.83533
ENSCSAVG00000006522	KH.C2.1047	DCTN5//	0.737867	0.978854	0.890162	0.997673	3.17811	0.890771	0.986491
ENSCSAVG00000006523	KH.C8.886	CTU2//	4.14466	4.85452	4.49553	5.46854	4.51011	4.92925	2.87126
ENSCSAVG00000006524			7.80274	6.84067	8.48203	8.64575	9.48104	6.43558	8.95688
ENSCSAVG00000006525	KH.C7.451	FOLH1//	0.0778528	0	0	0.572344	0	0.153044	0
ENSCSAVG00000006526	KH.C8.886	CTU2//	2.52646	2.78925	2.36656	3.32495	3.9737	3.38465	3.77827
ENSCSAVG00000006527	KH.C12.360	PYROXD2//	0.233558	0	0.0531202	0.548128	0	0	0
ENSCSAVG00000006528	KH.C8.145		0	0	0	0	0	0	0
ENSCSAVG00000006529	KH.C2.571	C01B12.3/5//	2.89519	4.14936	2.5749	1.81359	2.62757	2.95057	2.18977
ENSCSAVG00000006530	KH.C8.376	GK5//	0.233558	0.0921625	0.218738	0.921029	0.323892	0	0
ENSCSAVG00000006531	KH.C12.555	WBSCR27//	0	0	0	0	0	0	0
ENSCSAVG00000006532	KH.C8.96	TIMM44//	12.5927	12.5811	11.9581	14.3125	13.7389	10.1842	15.4582
ENSCSAVG00000006533	KH.C8.813	UPF1//	6.14109	5.49823	8.00051	7.32966	10.2688	6.68564	6.89033
ENSCSAVG00000006534	KH.C2.571	C01B12.3/5//	0	0.174014	0.200007	0	0.535049	0.390384	0.576923
ENSCSAVG00000006535	KH.C10.122	ARF6//	1.54767	1.71268	1.56252	1.12633	2.14241	1.99074	2.75424
ENSCSAVG00000006536	KH.C7.40	LRRK/2//	0.471458	0.310388	0.454839	0.356565	0.323892	0.51498	0.751211
ENSCSAVG00000006537	KH.C2.209	CALM1/3//	0.100566	0.132194	0.0473218	0	0	0	0
ENSCSAVG00000006538	KH.C2.714	DCAF13//	10.7288	8.50245	10.2979	10.8079	8.85488	12.5146	10.3433
ENSCSAVG00000006539	KH.C7.40	LRRK/2//	0	0	0.00981468	0	0	0	0
ENSCSAVG00000006540			0	0	0	0	0	0	0
ENSCSAVG00000006541	KH.C2.944	DNAJC5B//	10.8044	10.5097	11.8624	11.0869	9.74497	12.2163	12.8787
ENSCSAVG00000006542	KH.C11.21	RPLP0/RLA0/	0	0	0	0	0	0	0
ENSCSAVG00000006543	KH.C11.124		1.40969	2.10455	1.83442	2.14687	0.972353	1.25228	2.02546
ENSCSAVG00000006544	KH.C2.309	HINT2//	2.6959	3.97357	4.29615	4.09281	2.2044	3.02409	3.97387
ENSCSAVG00000006545	KH.C11.288	ITLN3//	0	0	0.02934	0	0	0	0
ENSCSAVG00000006546			0.215115	0	0.0634846	0.286172	0	0	0
ENSCSAVG00000006547	KH.C7.585	PPIE/Cyclophilin/	7.39677	7.98494	8.54091	6.17284	4.24906	8.31296	9.45624
ENSCSAVG00000006548	KH.C4.789	MMP25 (1 OF 2)//	0	0	0.0282237	0	0	0.153044	0
ENSCSAVG00000006549	KH.C2.302	TUB//	2.59024	2.05308	2.03337	2.92947	2.87737	1.19886	1.49369
ENSCSAVG00000006550	KH.C11.599		0	0	0	0	0	0	0
ENSCSAVG00000006551	KH.C11.721	GPR144//	0	0	0.00981468	0	0	0	0
ENSCSAVG00000006552	KH.C11.141	ITLN3//	0	0	0	0	0	0	0
ENSCSAVG00000006553			0	0.0921625	0.0293561	0.163373	0	0	0
ENSCSAVG00000006554	KH.XM_002123388.2		0	0.53183	0.0425222	0.270113	0	0	0
ENSCSAVG00000006555	KH.C11.418	TRIM39/9//	0.57577	1.60211	0.585098	0.143086	0.535049	0.599277	0.391078
ENSCSAVG00000006556	KH.C11.316	TRMT61A//	1.71189	2.5106	1.24219	1.33395	0.858941	1.26656	2.10849
ENSCSAVG00000006557	KH.L108.10	KLHL9//	0	0	0	0	0	0	0
ENSCSAVG00000006558	KH.XM_009862117.2		0	0	0	0	0	0	0
ENSCSAVG00000006559	KH.C11.486	SLC39A1/3//	0.256218	0.0747887	0.122615	0	0	0	0.254669
ENSCSAVG00000006560	KH.L108.10	KLHL9//	0.0778528	0.281772	0.0773993	0.535998	1.332	0.237341	0
ENSCSAVG00000006561	KH.C4.133	RABGEF1//	6.05064	6.71549	6.40291	6.69873	8.92111	7.14169	5.57251
ENSCSAVG00000006562	KH.C11.374	KCNH2/6/7//	0	0	0	0	0	0	0
ENSCSAVG00000006563	KH.L114.8	MS4A17A.1/11/14/2/4/5/6/7/8/9//	0.106306	0	0	0	0	0	0.185844
ENSCSAVG00000006564	KH.L108.37	PCGF1/6//	4.40591	3.93632	4.2138	3.92834	2.91841	3.89963	3.23229
ENSCSAVG00000006565	KH.C4.574	TUBGCP5//	1.54345	2.48475	2.23724	1.79753	3.31179	1.72674	1.40975
ENSCSAVG00000006566	KH.S1222.2	PARP10/11//	0	0.124415	0.026091	0	0	0	0
ENSCSAVG00000006567	KH.C1.702	RAE1//	2.747	2.22468	2.66946	1.71831	2.57682	4.26082	3.07649
ENSCSAVG00000006568	KH.C4.113	CDK9/Ci-cyclin-dependent kinase 9/	13.6132	14.7213	13.5715	12.6558	17.4163	13.3002	13.8336
ENSCSAVG00000006569	KH.S1222.2	PARP10/11//	0.408386	0	0.0658513	0	0.161946	0	0.185844
ENSCSAVG00000006570	KH.C10.517	NUFIP1//Ci-ZF090	5.07967	5.72246	7.31539	5.04624	2.85286	5.5995	7.65755
ENSCSAVG00000006571	KH.C9.254	FCN1/2/3//Ci-ZF320	0	0	0	0	0	0	0
ENSCSAVG00000006572	KH.L108.5	RBM39//	21.6672	19.6564	20.7317	21.9018	23.8921	23.8472	21.2367
ENSCSAVG00000006573	KH.C10.551	KH.C10.551//	0	0	0	0	0	0	0
ENSCSAVG00000006574	KH.C10.251	CLEC4G//	0	0.117904	0.189766	0.163373	0.486515	0.153044	0.254669
ENSCSAVG00000006575	KH.C10.511	DHS-24//	2.23865	2.72083	3.02211	4.45428	3.06691	2.49218	0.948611
ENSCSAVG00000006576	KH.C8.89	C3ORF33//	3.63435	4.07407	2.76917	3.08045	3.59907	3.13271	2.02332
ENSCSAVG00000006577	KH.C10.511	DHS-24//	0.195837	0.211424	0.171187	0	0.161946	0.166899	0.867331
ENSCSAVG00000006578	KH.L108.20	NAV1/2/3//	1.4553	0.484611	1.30783	0.52389	0.958898	1.04551	1.10475
ENSCSAVG00000006579	KH.C8.370	Ci-pem7	23.7014	21.9174	24.1936	22.7984	22.9334	24.3258	24.3059
ENSCSAVG00000006580	KH.L10.14	AK8/Ci-FLJ32704 fis-like/	1.29063	1.24259	0.935858	1.15057	0.696995	0.446233	1.10565
ENSCSAVG00000006581			0	0	0	0	0	0	0
ENSCSAVG00000006582	KH.C10.46	RTN1/3/4//	12.2309	11.1976	12.5628	12.2374	10.6891	14.3609	13.9671
ENSCSAVG00000006583	KH.C9.481	ZNHIT6/Ci-znf078/	0.572025	1.15108	0.634108	0.630629	0.810407	0.472986	1.14139
ENSCSAVG00000006584	KH.L108.20	NAV1/2/3//	0.164818	0	0.523626	0.326746	0.648461	0.710327	0
ENSCSAVG00000006585	KH.C8.169	PDCD2//	3.21281	3.56572	3.07332	2.99493	2.80432	3.66398	3.6568
ENSCSAVG00000006586	KH.L108.23		0	0.0921625	0.0530405	0	0	0	0
ENSCSAVG00000006587	KH.C8.354	TPO/peroxidase 2/	0	0	0	0	0	0.237341	0
ENSCSAVG00000006588	KH.C9.254	FCN1/2/3//Ci-ZF320	0	0	0	0	0	0	0
ENSCSAVG00000006589	KH.C11.253	HECTD1//	7.04575	6.96516	7.28247	7.61493	7.0728	5.18066	8.44196
ENSCSAVG00000006590	KH.C12.335	SETD4//	0.472256	0.192693	0.862816	0.437437	0.486515	0.333798	1.19082
ENSCSAVG00000006591			0	0.132194	0.020452	0	0.486515	0.153044	0
ENSCSAVG00000006592	KH.L108.23		0	0	0.100682	0.213479	0	0	0
ENSCSAVG00000006593	KH.XM_002130494.3		1.11098	2.0314	1.8166	1.68684	1.99324	1.40606	1.20328
ENSCSAVG00000006594	KH.C7.756	TDP2//	0.17393	0	0	0.163373	0	0	0
ENSCSAVG00000006595	KH.L108.17		0	0.339045	0.083362	0	0	0	0
ENSCSAVG00000006596	KH.C12.129	EZR//	22.9267	26.7829	23.0202	22.1516	20.8479	25.7822	26.8046
ENSCSAVG00000006597	KH.C9.262	TOP2B/DNAtopoisomeraseIIa/Ci-ZF183	8.98002	6.73058	7.50107	6.80577	13.8774	6.36431	7.60631
ENSCSAVG00000006598	KH.C7.728	FCN1/2/3//	0	0	0	0	0	0	0
ENSCSAVG00000006599	KH.C7.649	ENPP7//	0.995805	0.490533	0.753295	0.429258	0	0.390384	1.03593
ENSCSAVG00000006600	KH.C9.355	RPL18/Ci- ribosomal protein L18/	16.6447	19.8986	20.6988	13.8074	15.9954	12.3814	16.6813
ENSCSAVG00000006601			5.87514	5.83292	6.15851	6.66501	8.40769	7.40219	4.34736
ENSCSAVG00000006602	KH.C9.254	FCN1/2/3//Ci-ZF320	0	0	0	0	0	0	0
ENSCSAVG00000006603	KH.L108.28	C1QTNF4//	0	0	0.01467	0	0	0	0
ENSCSAVG00000006604	KH.XM_009862117.2		0	0	0	0	0	0	0
ENSCSAVG00000006605	KH.L108.18	PWP1/ci-PWP/	0.644263	0.117904	0.607864	0.703599	1.34546	0	0.185844
ENSCSAVG00000006606	KH.C9.254	FCN1/2/3//Ci-ZF320	0	0	0	0	0	0	0
ENSCSAVG00000006607	KH.C12.157	KLHL20/CiKelch-like protein gene 4/	1.2662	1.42199	0.838383	1.00748	1.5074	1.81169	0.881027
ENSCSAVG00000006608	KH.L153.63	Y48G8AL.10//Ci-ZF163 // Ci-ZF328	11.3352	8.31107	11.8267	11.8677	13.7432	11.9673	13.0634
ENSCSAVG00000006609	KH.C7.728	FCN1/2/3//	0	0	0	0	0	0	0
ENSCSAVG00000006610	KH.C14.521		0	0	0	0	0	0	0
ENSCSAVG00000006611	KH.L68.1	PDCD2L/Stathmin-like/	1.60261	1.12999	2.46626	3.96838	3.68778	1.82289	2.01266
ENSCSAVG00000006612			0	0	0	0	0	0	0
ENSCSAVG00000006613	KH.C4.665	WDR83//	0.53902	0.174014	0.259871	0.487543	0	0.153044	0.185844
ENSCSAVG00000006614	KH.L10.29	SPOP//	10.156	10.2983	10.5628	10.663	8.62345	11.3149	8.69493
ENSCSAVG00000006615	KH.XM_009859783.2		0	0	0	0	0	0	0
ENSCSAVG00000006616	KH.L68.3	ELO-3/4/9//	8.01987	10.1761	9.0086	8.64618	7.19763	9.592	9.62787
ENSCSAVG00000006617	KH.C4.247	VIT//	5.11901	5.63066	7.21179	5.76847	3.61405	7.19933	5.8969
ENSCSAVG00000006618	KH.C5.292	TDRD12//	0	0	0	0	0	0	0
ENSCSAVG00000006619	KH.S1269.2	AQP8//	0	0	0	0	0	0	0
ENSCSAVG00000006620	KH.C5.154	KLF5/Ci-znf010/Zinc Finger (C2H2)-24 // Ci-ZF265	0	0.0444732	0	0	0	0	0
ENSCSAVG00000006621	KH.C11.729		1.32025	2.98673	2.03288	3.3191	6.17589	2.03548	2.22675
ENSCSAVG00000006622	KH.C8.428	YIPF1/2//	4.64975	5.9802	3.64485	3.51091	3.17743	4.917	4.53354
ENSCSAVG00000006623	KH.C3.63	SI:CH211-284E13.2//	0	0	0.0451818	0	0	0.333798	0
ENSCSAVG00000006624	KH.C4.35	LGMN//	3.16111	1.82213	2.22386	2.93664	1.92904	1.86689	1.54402
ENSCSAVG00000006625	KH.C8.212	MFF//	4.15939	6.28487	4.30214	5.71349	2.72888	4.02601	6.10479
ENSCSAVG00000006626	KH.C5.598	CARM1//	11.9258	8.90942	9.25537	10.4049	13.7612	6.16863	8.94639
ENSCSAVG00000006627	KH.L107.4	SYF2//	12.7891	10.123	10.0419	12.114	13.7725	10.6534	13.275
ENSCSAVG00000006628	KH.C4.35	LGMN//	0.588129	0.264388	0.28183	0.483592	0	0.153044	0.185844
ENSCSAVG00000006629	KH.C8.118	ZGC:92664//	9.63955	10.759	8.8388	7.97702	7.16458	8.13579	7.5288
ENSCSAVG00000006630			0	0	0	0	0	0	0
ENSCSAVG00000006631	KH.C8.423	CLDN1/10/14/19/2/3/4/5/6/7/9/Claudin-like-b/	0	0	0	0.10674	0	0	0
ENSCSAVG00000006632	KH.C4.732	ORC5//	2.35073	3.28625	3.07599	5.21586	5.04669	4.6787	3.41154
ENSCSAVG00000006633	KH.L141.5	PDSS1//	5.37023	8.10073	5.7575	4.99585	3.38944	6.85127	5.8832
ENSCSAVG00000006634	KH.C8.357	YMR196W//	1.26423	2.25715	1.18753	1.04778	0.647783	1.00182	2.07845
ENSCSAVG00000006635	KH.C8.476	LOXL2/3/4//	1.6209	1.42828	0.841438	1.05989	0	0.528835	1.40761
ENSCSAVG00000006636	KH.C10.447	RNASET2//	8.58059	6.70384	8.4101	9.25352	4.84474	9.33095	9.61153
ENSCSAVG00000006637	KH.C7.387	CPB1/2//	0	0	0	0	0	0	0
ENSCSAVG00000006638	KH.C4.337	KIF6//	1.56136	0.699268	2.02132	2.61157	0.972353	2.72921	0.596312
ENSCSAVG00000006639	KH.C9.254	FCN1/2/3//Ci-ZF320	0	0	0	0	0	0	0
ENSCSAVG00000006640	KH.C4.137		2.78251	2.99714	2.37778	2.14824	1.39399	3.00812	1.77079
ENSCSAVG00000006641			0	0	0	0	0	0.237341	0.185844
ENSCSAVG00000006642			0	0.0444732	0	0	0	0	0
ENSCSAVG00000006643	KH.C10.60	CLDN1/18/2/5/8/Claudin-like-h/	0	0	0	0	0	0	0
ENSCSAVG00000006644	KH.C4.231		0.201133	0.424112	0.439964	0.270113	0.161946	0.780031	1.42486
ENSCSAVG00000006645			27.581	28.022	24.8494	24.4283	26.4509	26.5809	26.7375
ENSCSAVG00000006646			0.117984	0	0.115083	0.10674	0	1.21272	0.681486
ENSCSAVG00000006647	KH.C10.564	KH.C10.564//	0.0869648	0.268839	0.223693	0	0.535049	0.668024	0.459903
ENSCSAVG00000006648	KH.C4.619	NAP1L1/4//	40.1403	36.3991	40.0252	42.1364	48.8582	34.4933	41.1508
ENSCSAVG00000006649			8.15426	8.23472	7.46552	11.1449	8.04668	9.45947	9.28764
ENSCSAVG00000006650	KH.C3.697	ZNF236//Zinc Finger (C2H2)-5 // Ci-ZF258	4.07231	4.58847	4.66143	5.30562	5.18105	3.90058	5.1037
ENSCSAVG00000006651	KH.C4.358	THBS1/2//	0	0	0.0165463	0	0	0	0
ENSCSAVG00000006652	KH.S514.3	DERL1//	23.0109	22.3404	20.7532	18.3695	20.4773	23.3034	24.4654
ENSCSAVG00000006653	KH.C6.1	BOP1//	11.8932	9.98163	10.0748	11.2912	8.65546	10.3251	12.3275
ENSCSAVG00000006654	KH.C6.174		1.2976	1.81128	1.70581	1.97534	1.18283	1.93521	0.800646
ENSCSAVG00000006655	KH.C10.145	FAT-SPONDIN//	0	0	0.0282237	0	0	0	0
ENSCSAVG00000006656	KH.C8.417	ARHGEF6/7//	8.77284	6.71826	7.17278	6.74586	7.76076	6.40979	9.29779
ENSCSAVG00000006657	KH.L44.11	RNF157//	0.30208	0.310388	0.287842	0.10674	0	0.361936	0
ENSCSAVG00000006658	KH.L130.1	ITGA3/6/7//	11.6627	11.7555	11.2542	13.1717	7.36382	6.40683	13.7314
ENSCSAVG00000006659	KH.L44.5	DIS3L2//	3.52899	4.84397	4.63177	2.35519	1.88051	3.53769	4.58568
ENSCSAVG00000006660	KH.C8.417	ARHGEF6/7//	7.20392	5.74768	6.79079	5.58809	7.06223	5.77963	6.0372
ENSCSAVG00000006661	KH.C7.510	SULT1ST1/2/3/4//	0	0	0	0	0	0	0
ENSCSAVG00000006662	KH.L107.2	DTD1//	4.83833	4.87134	4.53854	5.27249	4.78122	3.30383	4.43771
ENSCSAVG00000006663	KH.C11.196	LARP6//	0.106306	0	0.50866	0	0.486515	0.474681	0
ENSCSAVG00000006664	KH.L44.5	DIS3L2//	9.60326	9.6105	10.3996	12.8267	6.87731	11.8673	10.9994
ENSCSAVG00000006665	KH.C11.681		0	0	0	0	0	0	0
ENSCSAVG00000006666	KH.L107.2	DTD1//	0.685103	0.930782	0.687943	0.143086	0.323892	0.375791	1.05622
ENSCSAVG00000006667	KH.C11.81	COG1//	11.644	10.826	12.2502	12.0753	20.7576	11.4768	13.8399
ENSCSAVG00000006668	KH.C7.766	TMEM38A//	1.20137	1.92841	1.17233	0.989771	0.323892	1.7277	0.576923
ENSCSAVG00000006669			0.100566	0	0.0236639	0	0	0	0
ENSCSAVG00000006670	KH.C5.141	ZCCHC11/6//Ci-ZF138	5.34727	6.65841	5.67216	4.33802	5.8273	3.88713	5.79589
ENSCSAVG00000006671	KH.C8.294	MRPL48//	3.87726	2.57495	4.69578	3.9926	3.81176	3.00812	3.3815
ENSCSAVG00000006672	KH.C11.545		0	0	0	0	0	0	0
ENSCSAVG00000006673	KH.C10.88	NTNG1/2//	0	0	0.0414114	0	0	0	0
ENSCSAVG00000006674	KH.L107.1	SMARCC1/2//	13.8688	9.08969	11.9989	12.1468	11.2241	10.89	8.29884
ENSCSAVG00000006675	KH.C10.604	HBL-1/Ci-Zfp 104/Zinc Finger (C2H2)-3 // Zinc Finger (C2H2)-16 // Ci-ZF268	1.03549	0.469259	0.671621	0.576572	0.809729	0.166899	0.410468
ENSCSAVG00000006676	KH.C9.576	Y38C1AB.1/5/Fringe-b/Fringe 2	0	0	0	0	0	0	0
ENSCSAVG00000006677	KH.L44.4		2.35849	2.71357	2.3584	3.56892	1.67003	3.08025	1.95449
ENSCSAVG00000006678	KH.C8.480	XPC//	5.4782	5.70317	5.6723	6.46324	17.4517	7.15832	8.16812
ENSCSAVG00000006679	KH.C9.254	FCN1/2/3//Ci-ZF320	0	0	0	0	0	0	0
ENSCSAVG00000006680	KH.C3.1	FUT4/7/9//	0.425422	0.614687	0.280851	0.10674	1.34546	0.361936	0.762767
ENSCSAVG00000006681	KH.S391.3	FUT3/4/5/6/7/9//	0	0	0	0	0	0	0
ENSCSAVG00000006682	KH.L44.8	BAI2//	0.394576	0	0.0975609	0.163373	0	0	0.254669
ENSCSAVG00000006683			3.73674	2.43894	1.81023	1.04778	5.20931	2.65951	1.427
ENSCSAVG00000006684	KH.C9.254	FCN1/2/3//Ci-ZF320	0	0	0	0	0	0	0
ENSCSAVG00000006685	KH.C7.741		0	0	0	0	0	0	0
ENSCSAVG00000006686			0	0	0	0	0	0	0
ENSCSAVG00000006687	KH.C7.423	PREB//	3.63742	3.99695	4.03762	3.35544	3.12754	5.28507	5.60966
ENSCSAVG00000006688	KH.C8.480	XPC//	3.86659	3.29602	4.5529	4.47454	6.3167	4.55919	2.56929
ENSCSAVG00000006689	KH.C13.91	FOXRED1//	0.117984	0.248831	0.175073	0.270113	0.535049	0.153044	0.340743
ENSCSAVG00000006690			0.256218	0.181109	0.0753847	0.320219	0	0.208893	0
ENSCSAVG00000006691	KH.XM_018816041.1		2.32431	0.996687	0.614686	0.376852	3.86318	0.474681	0.545977
ENSCSAVG00000006692	KH.C9.254	FCN1/2/3//Ci-ZF320	0	0	0	0	0	0	0
ENSCSAVG00000006693	KH.C7.423	PREB//	9.42961	11.3546	9.34037	8.6746	11.8346	12.1479	8.41406
ENSCSAVG00000006694	KH.L44.22	GNA11/14/heterotrimeric guanine nucleotide-binding protein alpha q subunit/	3.22915	3.88019	4.03234	3.26574	6.92498	2.64522	4.45924
ENSCSAVG00000006695			0	0	0	0	0	0	0
ENSCSAVG00000006696	KH.C3.908	FUT4/7/9//	0	0	0	0.10674	0	0	0
ENSCSAVG00000006697	KH.C8.95	FBXL13/14/2/20//	0.371689	1.38271	0.746932	1.0923	1.02089	2.04764	0.645747
ENSCSAVG00000006698	KH.C10.5	YDR170W-A//	0	0	0.026091	0	0	0	0
ENSCSAVG00000006699	KH.C14.181	INF2/FH1 domain containing protein2/	0	0	0	0.163373	0.486515	0.237341	0
ENSCSAVG00000006700	KH.C7.638	TAF6//	3.70912	3.38205	5.53774	5.13131	4.70934	3.09146	5.83946
ENSCSAVG00000006701	KH.C10.238		1.32325	1.1015	1.02066	0.874874	0.161946	1.14101	0.576923
ENSCSAVG00000006702	KH.C11.64	WDR64//	0	0	0.0241761	0	0	0	0
ENSCSAVG00000006703	KH.C10.238		1.65685	0.812204	1.18217	0.556285	0.858941	1.4636	1.30874
ENSCSAVG00000006704			0	0.348027	0	0	0	0	0
ENSCSAVG00000006705	KH.C10.332		0	0.265915	0.0243596	0	0	0.237341	0
ENSCSAVG00000006706	KH.C9.876		4.63933	2.92598	4.16181	3.23235	2.6417	5.86497	3.89867
ENSCSAVG00000006707	KH.C2.1053	WDR49/64//	0	0	0	0	0	0	0
ENSCSAVG00000006708	KH.C10.173	GSTE1/10/2/3/4/5/6/7/8/9//	0	0	0.0826796	0	0	0	0
ENSCSAVG00000006709	KH.L44.25		0.330595	0	0.312241	0.249826	1.02089	0.51498	0.764007
ENSCSAVG00000006710	KH.C5.508	RAB27B//	0	0	0.026091	0	0	0	0.205234
ENSCSAVG00000006711	KH.C4.622	NPRL3//	1.01817	1.38125	1.09805	1.38663	2.57818	1.3387	0.205234
ENSCSAVG00000006712	KH.C10.114	GSTE1/10/2/3/4/5/6/7/8/9//	0	0	0	0	0	0	0
ENSCSAVG00000006713	KH.C11.489	BAI3//	0	0	0.0241761	0	0	0	0
ENSCSAVG00000006714	KH.C4.548	SPTSSA//	20.3281	22.8671	21.2867	20.9183	21.5845	22.5518	19.7302
ENSCSAVG00000006715	KH.L107.10	ITPK1//	9.11179	8.32333	7.13937	5.71905	7.99747	7.50363	8.24692
ENSCSAVG00000006716			6.59845	6.00904	6.55801	6.47835	3.81176	7.07886	6.34897
ENSCSAVG00000006717	KH.C4.202	PCF11//Ci-ZF023	8.54781	8.77812	8.36111	9.71804	10.5121	8.28692	5.97959
ENSCSAVG00000006718	KH.C8.848		2.52051	3.29978	2.57497	3.68356	1.34478	1.46191	1.07256
ENSCSAVG00000006719	KH.C11.489	BAI3//	0	0	0	0	0	0	0
ENSCSAVG00000006720	KH.C5.122	GAL10/UDP-glucose 4-epimerase/	5.88991	5.29353	4.97954	5.83438	5.24304	5.35888	5.78395
ENSCSAVG00000006721	KH.C8.467	SRP-1/2/3/6/7/8/Serpin 1/	2.46027	1.75136	2.63402	2.0012	1.5074	3.05011	1.64949
ENSCSAVG00000006722	KH.L44.25		0.0778528	0	0	0.143086	0.535049	0	0.205234
ENSCSAVG00000006723	KH.S522.7	LIG3//Ci-ZF178	12.5234	11.1992	10.0972	12.2237	12.9284	9.528	11.8114
ENSCSAVG00000006724	KH.C7.130	SULT1ST1/2/3/4/Ci-amine sulfotransferase/	0	0	0.0423677	0	0.161946	0	0.681486
ENSCSAVG00000006725	KH.C9.520	LHX2/9/Ci-Lhx2/9/Lhx2/9	0.0869648	0	0	0	0	0	0
ENSCSAVG00000006726	KH.S522.8	ARHGAP32/33//	0.915207	0.612448	1.55695	0.548128	1.02156	2.69134	0.576923
ENSCSAVG00000006727	KH.C4.202	PCF11//Ci-ZF023	0.452109	0.626615	0.988375	0.274064	0.485837	0.627725	1.07256
ENSCSAVG00000006728	KH.C11.489	BAI3//	0.27369	0.210067	0.295744	0	0.696995	0.153044	0.509338
ENSCSAVG00000006729	KH.C2.961	PZF1/Ci-znf062/Zinc Finger (C2H2)-12 // Ci-ZF236	8.8076	9.6601	9.48549	7.61025	11.0501	13.8181	8.79696
ENSCSAVG00000006730	KH.C9.520	LHX2/9/Ci-Lhx2/9/Lhx2/9	0	0	0	0	0	0	0
ENSCSAVG00000006731	KH.S164.28	FUT3/4/5/6/7/9/i-Alpha-(1,3)-fucosyltransferase-1/	0	0	0	0	0	0	0
ENSCSAVG00000006732	KH.L44.19	FOXS1/FoxQ/FoxQ	0	0	0.013383	0	0	0	0
ENSCSAVG00000006733	KH.S522.8	ARHGAP32/33//	0	0	0.0835719	0.213479	0	0.166899	0.751211
ENSCSAVG00000006734	KH.C9.23	NDOR1//	1.08883	1.69783	2.66249	2.74768	2.09099	2.46512	3.24509
ENSCSAVG00000006735	KH.C4.403	F49D11.3/6/Ci-HNK-1 sulfotransferase-like-1/	0	0	0	0	0	0	0
ENSCSAVG00000006736	KH.C8.572	IFT122/ci-neurogenin/	2.28145	2.65762	1.98397	3.32332	2.85354	3.0905	2.85491
ENSCSAVG00000006737	KH.C4.312		1.42689	3.01115	1.4743	1.33981	0.796952	1.10136	0.968001
ENSCSAVG00000006738	KH.C2.639	Y38H8A.5//Ci-ZF078	0.586784	0.639717	0.976578	0.764184	1.332	1.8103	0.526587
ENSCSAVG00000006739	KH.C11.635	ILF3A//	1.57863	1.35935	1.40153	0.753705	0.161946	1.4636	1.49673
ENSCSAVG00000006740	KH.C11.435	MOCS1//	0.845535	0.413701	0.718223	0.320219	1.29692	0	0
ENSCSAVG00000006741	KH.S522.5	RBM10/5//	1.91489	1.18666	1.99858	2.93829	1.65589	1.86584	2.43074
ENSCSAVG00000006742	KH.C3.774	MYO-1/2/3/5/Ci-MHC3/	0.348976	0.584642	0.698445	0.286172	2.87669	0.62603	0.205234
ENSCSAVG00000006743	KH.S638.10	CYP-33C1/11/12/3/4/5/6/7/8/Ci-cytochrome P-450 like gene 1/	0	0	0	0	0	0	0
ENSCSAVG00000006744	KH.S522.6	EIF3C//	24.1903	26.5052	24.5002	21.3767	21.6392	26.633	27.6106
ENSCSAVG00000006745	KH.C2.639	Y38H8A.5//Ci-ZF078	7.47239	10.1426	8.24614	6.64035	5.33126	5.63917	10.8854
ENSCSAVG00000006746	KH.C11.635	ILF3A//	0.596623	0.286793	0.469176	0	0.161946	0.613132	0.615702
ENSCSAVG00000006747	KH.C4.312		0.883117	0.624541	0.99479	1.09393	1.332	0.806784	0.205234
ENSCSAVG00000006748	KH.C11.635	ILF3A//	1.04557	1.0493	1.81316	2.68194	2.15586	2.06045	2.05906
ENSCSAVG00000006749			0	0	0	0	0	0	0
ENSCSAVG00000006750	KH.C14.514	KIF4A/Ci-Chromosome-associated kinesin KIF4A like/	22.4009	21.8796	20.4262	17.1997	16.6902	23.7397	24.2209
ENSCSAVG00000006751	KH.C8.611	SNED1//	2.3591	3.17576	4.17379	5.86675	2.26995	3.23234	2.43288
ENSCSAVG00000006752	KH.C11.635	ILF3A//	16.0355	14.7053	16.7782	18.023	17.4037	14.2564	16.3878
ENSCSAVG00000006753			2.18112	1.1778	2.2331	2.68684	0.972353	1.78219	2.32528
ENSCSAVG00000006754	KH.S638.2	BAP1//	2.31787	2.82689	2.62248	2.93011	0.323892	3.26048	3.89083
ENSCSAVG00000006755			2.06946	1.00476	0.82066	0.846685	1.49395	1.18396	1.10565
ENSCSAVG00000006756			0	0	0	0	0	0	0
ENSCSAVG00000006757	KH.XM_002120174.3		0	0	0	0	0	0	0
ENSCSAVG00000006758	KH.S638.3	FANCL//	9.44019	5.06608	8.58298	6.42701	6.91238	7.06079	7.76887
ENSCSAVG00000006759	KH.C7.451	FOLH1//	0	0	0	0	0	0	0
ENSCSAVG00000006760	KH.C11.283	PIGN//	1.75385	2.10203	2.19579	0.856217	3.69834	3.17606	2.07151
ENSCSAVG00000006761	KH.C2.43	TAG-233//Ci-ZF185	3.06449	3.034	2.81795	3.39069	5.29225	2.10349	3.55364
ENSCSAVG00000006762	KH.C7.709	PKD1L2//	0	0	0.0353837	0	0	0	0
ENSCSAVG00000006763	KH.S484.4	QDR1/2/3//	0.278985	0.0889463	0.107126	0.10674	0	0	0
ENSCSAVG00000006764			0	0	0.0259759	0	0	0	0
ENSCSAVG00000006765	KH.C2.43	TAG-233//Ci-ZF185	7.66993	9.41144	8.47778	7.67899	13.8895	12.3969	6.76907
ENSCSAVG00000006766	KH.C13.124	TMCO1//	30.3976	31.9574	28.8278	29.6604	24.9017	30.2307	30.6056
ENSCSAVG00000006767	KH.C7.788	PKD2//	0.0869648	0	0.153332	0	0	0	0
ENSCSAVG00000006768	KH.L155.13	LRRC9//	0.510048	0.373802	0.813462	0.904693	0.796952	0.375791	1.57976
ENSCSAVG00000006769			0	0	0.00981468	0	0	0	0
ENSCSAVG00000006770	KH.C7.6	AMMECR1//	17.7394	18.4597	18.0435	23.794	17.8775	18.4205	17.9146
ENSCSAVG00000006771	KH.XM_009861218.2		0	0	0	0	0	0	0
ENSCSAVG00000006772	KH.C2.575	UQCRQ//	30.3003	29.6172	30.0412	28.3738	23.887	23.1887	24.609
ENSCSAVG00000006773	KH.C10.347		2.24309	2.87196	2.86361	3.80432	2.30435	3.80116	2.53621
ENSCSAVG00000006774	KH.C2.638	MOV10//	0.342274	0.628854	0.631212	1.25568	2.09166	1.43516	0.596312
ENSCSAVG00000006775	KH.C10.256		57.6212	62.3688	64.1954	50.5575	38.6104	63.4643	56.0678
ENSCSAVG00000006776	KH.C8.685	SMPDL3B//	0.51636	0.802303	0.605831	0.8343	1.29692	1.00352	1.30784
ENSCSAVG00000006777	KH.C2.144	E230025N22RIK//	0	0	0.0357906	0.326746	0	0	0
ENSCSAVG00000006778	KH.XM_018811870.1		0	0	0.152942	0.143086	0	0	0.185844
ENSCSAVG00000006779	KH.L155.25	PPK/23//	0.276717	0.162377	0.345935	0.143086	0.696995	0.208893	0
ENSCSAVG00000006780	KH.C10.202	ALG5//	1.60374	2.78326	2.76518	2.55914	2.30368	1.5459	1.68257
ENSCSAVG00000006781	KH.L155.10	PPK/23//	0	0	0	0	0	0	0
ENSCSAVG00000006782	KH.C2.144	E230025N22RIK//	0.238925	0.208208	0.25793	0.380804	0	0.808479	0.595412
ENSCSAVG00000006783	KH.C10.285	STX5A//	20.3692	26.8667	21.9092	24.894	21.7056	24.4431	23.3748
ENSCSAVG00000006784	KH.C7.662	PQBP1//	21.0459	19.7957	19.4291	21.5513	20.1541	20.9468	18.4065
ENSCSAVG00000006785	KH.XM_002119536.2		0	0	0	0	0	0	0
ENSCSAVG00000006786			0.734267	0.293275	0.773186	0.846685	0.323892	2.14548	1.47734
ENSCSAVG00000006787			0	0	0	0	0	0	0
ENSCSAVG00000006788			0	0.132194	0.0827358	0.163373	0	0.319943	0
ENSCSAVG00000006789	KH.C2.286	GGT7//	1.35333	2.81932	1.80822	2.57778	2.6417	1.77043	2.04181
ENSCSAVG00000006790	KH.L130.1	ITGA3/6/7//	0.106306	0.24174	0.178922	0	0	0.166899	0
ENSCSAVG00000006791	KH.C4.676	STON1/2//	0.19327	0.543402	0.623042	0.760232	0.648461	1.07153	0.340743
ENSCSAVG00000006792	KH.S516.4	GAL3ST1/4//	0	0	0	0	0	0	0
ENSCSAVG00000006793	KH.C2.435	NUP210//	0.106306	0	0.167916	0.10674	0.161946	0	0.205234
ENSCSAVG00000006794	KH.C9.580	RAR	4.48787	4.46343	5.53628	3.30697	3.22461	5.10917	5.83073
ENSCSAVG00000006795	KH.XM_002123121.3		0	0	0	0	0	0	0
ENSCSAVG00000006796	KH.C4.676	STON1/2//	0	0	0.0694951	0.10674	0.161946	0	0
ENSCSAVG00000006797	KH.C8.448	AKR1B1/10/15/7/8//	0	0	0	0.274064	0.161946	0	0
ENSCSAVG00000006798	KH.L5.9	PLEKHF1/2//	3.81681	4.09581	3.41324	3.41628	3.16397	4.66442	4.32921
ENSCSAVG00000006799	KH.C4.116	CHSY1/3//	0.276717	0.732273	0.734945	0.213479	0	0.599277	0.898276
ENSCSAVG00000006800	KH.S516.3	USP12/46//	1.17618	2.6497	1.92082	2.11447	1.39399	1.88043	2.14158
ENSCSAVG00000006801	KH.L116.13	CYP-33C1/11/12/3/4/5/6/7/8//	0	0	0	0	0	0	0
ENSCSAVG00000006802			4.74386	3.17829	4.13302	3.43604	7.46292	2.07482	3.8268
ENSCSAVG00000006803	KH.C2.555	ST3GAL1/2//	0	0	0	0	0	0	0
ENSCSAVG00000006804	KH.C7.788	PKD2//	0	0	0	0	0	0	0
ENSCSAVG00000006805	KH.C7.709	PKD1L2//	0	0	0	0	0	0	0
ENSCSAVG00000006806	KH.C7.709	PKD1L2//	0.100566	0	0.0992466	0	0	0.153044	0
ENSCSAVG00000006807	KH.C7.709	PKD1L2//	0.0778528	0	0	0	0	0	0
ENSCSAVG00000006808	KH.XM_002120174.3		0	0	0	0	0	0	0
ENSCSAVG00000006809			9.00051	5.23666	8.13269	7.39583	7.30115	6.11386	6.08664
ENSCSAVG00000006810	KH.C9.254	FCN1/2/3//Ci-ZF320	0	0	0	0	0	0	0
ENSCSAVG00000006811	KH.C3.378	C09D4.1//	0	0	0.0669951	0	0	0.153044	0
ENSCSAVG00000006812	KH.C2.957	msxb	0.0778528	0	0	0	0	0	0
ENSCSAVG00000006813	KH.C11.146	U2AF2/50/U2AF/	16.7833	14.9642	15.7958	15.856	14.6357	14.7496	16.9686
ENSCSAVG00000006814	KH.C11.712	NSUN5//	0.740152	0.373802	0.514082	0.41715	0	0.543428	1.68257
ENSCSAVG00000006815	KH.S756.1	NPR1/2//	0.714004	0.382222	0.421608	0.10674	0.485837	0.474681	0
ENSCSAVG00000006816	KH.C7.114	KH.C7.114//	1.20938	2.29828	2.21297	2.50086	2.52897	3.17649	2.98952
ENSCSAVG00000006817	KH.C7.752	CCNL1/2//	5.3411	6.93467	7.00155	8.81801	5.84075	6.32136	3.90932
ENSCSAVG00000006818			0.216211	0.293275	0.179017	0.10674	0.161946	0	0
ENSCSAVG00000006819	KH.C2.808	QARS/glutaminyl tRNA synthetase/	18.7678	17.309	18.6929	16.7575	14.5499	17.5032	15.2912
ENSCSAVG00000006820	KH.C7.418	TTLL1/Ci-TTL-4/	4.44396	3.68853	2.60981	3.06762	2.90428	1.83844	1.08626
ENSCSAVG00000006821			0	0	0	0	0	0	0
ENSCSAVG00000006822	KH.C14.37		1.99668	0.885252	0.875693	0.91055	1.0701	1.21071	0.185844
ENSCSAVG00000006823	KH.C1.1223	FAM82B//	0.730965	1.49636	0.871457	0.356565	0.796952	0.808169	1.12504
ENSCSAVG00000006824	KH.C9.139	CLCN7/Ci-CLC chloride channel protein-like-2/	2.02825	2.34597	1.79554	1.09651	2.0932	1.54451	3.55883
ENSCSAVG00000006825	KH.C8.688	GUCY1A2/3//	2.7661	3.60819	3.45019	3.72862	3.3387	3.63627	5.21627
ENSCSAVG00000006826	KH.C7.14	RTN4IP1//	1.47706	2.7816	1.97279	2.75491	2.41777	2.56157	2.80457
ENSCSAVG00000006827	KH.C1.621	NDUFA12//	9.50262	9.11953	10.0893	8.90253	7.21312	9.71955	10.7063
ENSCSAVG00000006828			4.36851	4.75731	3.33512	4.48407	6.36456	3.5783	4.86363
ENSCSAVG00000006829	KH.C14.212	TOP3A//Ci-ZF161	1.91298	2.46994	1.32236	2.06995	2.14173	1.40575	1.76955
ENSCSAVG00000006830	KH.C8.69	TIE//	0.100566	0	0.0637311	0	0	0	0
ENSCSAVG00000006831	KH.C8.13	HPDL//	11.4851	10.9713	11.9282	12.4369	9.29286	13.1161	11.0934
ENSCSAVG00000006832			0	0	0	0	0	0	0
ENSCSAVG00000006833	KH.C8.580	NUBP1//	1.67459	1.39628	1.41989	1.74348	2.04245	1.28042	0.459903
ENSCSAVG00000006834	KH.C13.112	GET4//	1.59038	1.73772	2.45064	1.61782	0.485837	1.5882	2.46293
ENSCSAVG00000006835	KH.C8.706	HAUS3//	13.4725	13.3719	12.4298	12.4691	14.438	13.4658	12.2229
ENSCSAVG00000006836	KH.C10.412	GANAB//	35.838	27.9339	31.4975	29.258	31.1533	33.5858	31.0775
ENSCSAVG00000006837	KH.C13.195	UCK1/2//	2.64637	2.74846	3.26715	2.60734	1.28279	1.74155	3.56238
ENSCSAVG00000006838	KH.C1.926	TEQUILA//	0	0	0	0	0	0	0
ENSCSAVG00000006839	KH.C14.208	POLD1//	4.95218	5.14979	4.32485	5.95716	8.90766	4.68336	4.28225
ENSCSAVG00000006840	KH.C1.926	TEQUILA//	0	0	0.0165463	0	0	0	0
ENSCSAVG00000006841	KH.C1.1152		0.322933	0.117904	0.333006	0	0.323892	0.54269	0.254669
ENSCSAVG00000006842			0.138359	0	0	0	0	0	0
ENSCSAVG00000006843	KH.C9.66	FCN1/2/3//	0	0	0	0	0	0	0
ENSCSAVG00000006844			0	0.0444732	0.0820483	0.143086	0	0.474681	0.340743
ENSCSAVG00000006845	KH.C8.415	ALG10//	0.235968	0.0921625	0.560588	0.10674	0.535049	0.237341	1.05317
ENSCSAVG00000006846	KH.L141.30	NKAPL//	25.224	22.4434	22.1223	21.0694	17.1946	20.5049	24.1519
ENSCSAVG00000006847	KH.C11.148	RPSA//	13.873	10.8142	13.8451	11.9575	9.29439	12.6222	13.2634
ENSCSAVG00000006848			0	0	0	0	0	0	0
ENSCSAVG00000006849	KH.L141.32	ADRA1B//	0	0.0747887	0.0225805	0	0	0	0
ENSCSAVG00000006850	KH.L141.32	ADRA1B//	0	0	0	0	0	0	0
ENSCSAVG00000006851			0	0	0	0	0	0	0
ENSCSAVG00000006852	KH.C4.774	YIPF4//	16.6287	14.0452	12.9213	8.80505	9.92633	13.0242	12.7733
ENSCSAVG00000006853			1.26591	2.04069	1.06507	1.41903	2.26928	1.726	1.91695
ENSCSAVG00000006854	KH.C4.188	ZNF532//Ci-ZF083	11.6562	9.79317	12.2966	8.07986	12.2479	11.7495	10.2469
ENSCSAVG00000006855	KH.L141.2	ELO-3/4/9//	0	0	0	0	0	0	0
ENSCSAVG00000006856	KH.C12.685		0	0	0	0	0	0	0
ENSCSAVG00000006857	KH.C11.444	RIN1/2/3//	0	0.0747887	0.162352	0	0	0	0
ENSCSAVG00000006858	KH.C1.1278	NSMCE1//	10.4821	9.37265	9.61404	11.3059	7.57498	13.118	7.63906
ENSCSAVG00000006859	KH.C7.282		46.4583	46.4043	45.4506	45.5382	42.7598	38.1205	42.2932
ENSCSAVG00000006860	KH.C8.810	DNAJC25//	14.2269	14.9745	14.0656	15.2491	10.7517	15.9752	11.8637
ENSCSAVG00000006861	KH.C1.202	DNAPOL-ALPHA60//	8.79822	8.98759	10.1855	9.43608	3.64913	11.8653	7.30807
ENSCSAVG00000006862	KH.C11.444	RIN1/2/3//	0	0	0.0231976	0	0	0	0
ENSCSAVG00000006863	KH.XM_002119986.3		0	0	0	0	0	0	0
ENSCSAVG00000006864	KH.C11.444	RIN1/2/3//	0	0	0	0	0	0	0
ENSCSAVG00000006865			6.54082	4.92583	5.24361	5.82579	3.22817	6.50212	7.63066
ENSCSAVG00000006866	KH.L116.13	CYP-33C1/11/12/3/4/5/6/7/8//	0	0	0	0	0	0	0
ENSCSAVG00000006867	KH.C4.188	ZNF532//Ci-ZF083	0.934602	0	0.501619	1.61619	0.161946	0.695734	0.596312
ENSCSAVG00000006868	KH.C7.575	SDHB//	4.06374	4.24037	4.42387	3.20145	3.24095	4.98744	4.55473
ENSCSAVG00000006869	KH.C4.49	SMARCB1/Ci-SNF5/	12.9621	14.1786	12.275	10.4856	7.88406	10.348	11.0495
ENSCSAVG00000006870	KH.C4.593	RIPK2/3//	0	0	0.0236639	0	0	0	0
ENSCSAVG00000006871			0	0	0.045161	0	0	0	0
ENSCSAVG00000006872	KH.C4.716	FASN//	1.97499	0.790913	0.808106	1.09651	1.13498	1.50421	2.2449
ENSCSAVG00000006873	KH.S406.21	B3GALT1//	1.09832	0.524695	0.599518	0.757656	0.161946	0.166899	1.14139
ENSCSAVG00000006874	KH.C8.514	SLC52A3//	1.69656	2.81699	1.98539	1.74715	2.2044	1.47576	3.33116
ENSCSAVG00000006875	KH.L102.2	RASAL2//	0	0.329328	0.0715039	0.213479	0	0	0
ENSCSAVG00000006876	KH.S390.8	STK17B/serine/threonin kinase/	1.47596	0.875525	0.830645	1.02382	2.36634	1.99105	1.92265
ENSCSAVG00000006877	KH.C4.614	MRPL10//	9.15187	10.3508	8.59124	9.54499	7.03772	7.29886	11.3734
ENSCSAVG00000006878	KH.L102.2	RASAL2//	1.12235	1.67416	1.19263	0.94104	0.648461	1.18501	1.56555
ENSCSAVG00000006879	KH.S638.5	MADD//	1.61354	2.11473	1.70631	2.00286	2.2044	2.17224	3.24419
ENSCSAVG00000006880	KH.C8.103	//Ci-ZF093	5.49945	6.17772	6.81848	9.20156	7.43398	6.29218	4.67333
ENSCSAVG00000006881	KH.C10.55	IFNAR1//	0.155706	0.132194	0.0895498	0.10674	0	0.333798	0
ENSCSAVG00000006882	KH.C4.128	NPC1L1/Niemann-Pick Type C1/Niemann-Pick Type C1	0.117984	0.390029	0.373469	0	0	0	0.185844
ENSCSAVG00000006883	KH.C8.103	//Ci-ZF093	0.552746	0.632391	0.36055	0.213479	0.535049	0	0.509338
ENSCSAVG00000006884			0	0	0	0	0	0	0
ENSCSAVG00000006885	KH.C8.103	//Ci-ZF093	3.61355	1.62884	3.71458	4.43985	6.81446	2.52032	2.88975
ENSCSAVG00000006886	KH.L102.2	RASAL2//	7.67429	4.3914	6.27082	6.03408	6.47576	3.97007	7.33935
ENSCSAVG00000006887	KH.C10.368	C8ORF84/spondin/	0	0	0	0	0	0	0
ENSCSAVG00000006888	KH.C8.857	CSRP2BP/Ci-IEA:GOA interpro-2/	7.01145	7.20029	8.07721	6.08026	9.52172	6.65516	7.06213
ENSCSAVG00000006889	KH.C10.73	SLC25A3/Ci-cluster01501/	0.338747	0.373218	0.521888	0.776292	0.535049	0.94693	1.01744
ENSCSAVG00000006890			0.184158	0.390591	0.155274	0.143086	0.796952	0	0.371688
ENSCSAVG00000006891	KH.L141.31	GULP1/CED-6 homolog/	0.421035	0.26883	0.560972	1.08835	0.796952	1.04551	0.391078
ENSCSAVG00000006892	KH.C5.370	SLC38A9//	0	0	0.03046	0	0	0	0
ENSCSAVG00000006893	KH.XM_009861808.2		0.865924	0.747599	0.903871	0.580523	0	0.166899	0.695182
ENSCSAVG00000006894			0	0	0.0196294	0	0	0	0
ENSCSAVG00000006895	KH.C5.406		0	0	0	0	0	0	0
ENSCSAVG00000006896	KH.L172.8	PMS1/2//	0.0869648	0	0	0	0	0.237341	0
ENSCSAVG00000006897			0	0.174014	0.00981468	0	0	0	0
ENSCSAVG00000006898	KH.C7.491	L3MBTL1/3/4//Ci-ZF019	0.964599	0.281639	0.582787	0.163373	0	1.04582	0.340743
ENSCSAVG00000006899	KH.XM_009861808.2		0	0	0	0	0	0	0
ENSCSAVG00000006900	KH.C11.653	CG2662//	0.549186	0.559484	0.464663	0.270113	0.161946	0.166899	0.391078
ENSCSAVG00000006901	KH.C5.73	UBXN4//	20.9409	18.5635	18.6607	18.5739	25.5889	21.447	22.979
ENSCSAVG00000006902	KH.C10.524	ANOH-1//	0.677503	0.132194	0.453749	0.143086	0.161946	0.153044	0.340743
ENSCSAVG00000006903	KH.C7.491	L3MBTL1/3/4//Ci-ZF019	0.0778528	0.25454	0.0837639	0	0.161946	0.166899	0.254669
ENSCSAVG00000006904	KH.C11.470		0.225323	0	0.18728	0.10674	0.161946	0	0
ENSCSAVG00000006905	KH.C7.452	RAB19/43//	0.604875	1.05458	0.804314	2.30346	1.23204	0.557283	0.937056
ENSCSAVG00000006906	KH.C7.772	CRYZ/Ci-Quinone oxidoreductase-1/	2.4485	1.92751	2.21469	1.92916	0.485837	3.05011	1.37757
ENSCSAVG00000006907	KH.XM_009862914.2		0	0	0.020452	0	0	0	0
ENSCSAVG00000006908	KH.C8.511	GSX1/2/Mox/Mox	0	0	0	0	0	0	0
ENSCSAVG00000006909	KH.C11.538	ELL/2/3//	3.01398	1.66911	1.50508	3.28137	2.2044	1.72527	1.85596
ENSCSAVG00000006910	KH.C4.460	SNX32/5/6//	7.00556	7.57114	6.8202	6.9483	5.98396	8.84603	8.51704
ENSCSAVG00000006911	KH.L125.4	EFCAB6//	1.20927	0.89883	1.16394	1.90262	1.02089	0.361936	3.15011
ENSCSAVG00000006912			0	0.132194	0.0747167	0.143086	0	0	0.509338
ENSCSAVG00000006913	KH.C8.504	VPRBP//	18.0746	15.5	13.5135	15.4643	14.1022	17.4578	18.8621
ENSCSAVG00000006914	KH.C7.583	FMNL1/2/3/Formin-like/	0	0.0747887	0	0	0	0	0
ENSCSAVG00000006915	KH.C7.600	KAT2A//	10.328	8.55072	8.19095	7.7291	13.5444	6.96464	9.55601
ENSCSAVG00000006916	KH.C11.538	ELL/2/3//	1.31543	0.643343	0.887148	1.30183	0.647783	0.890771	0.645747
ENSCSAVG00000006917	KH.C5.380	MRPL37//	8.39415	5.52945	7.01421	5.67714	7.16747	5.01589	8.22573
ENSCSAVG00000006918	KH.C7.583	FMNL1/2/3/Formin-like/	0.847492	1.33554	1.8464	0.844109	1.81784	1.69756	1.22267
ENSCSAVG00000006919			0.290464	0.476243	0.651239	0.376852	0.486515	1.68709	0.371688
ENSCSAVG00000006920	KH.C1.1269	DUOXA1/2//	0	0	0	0	0	0	0
ENSCSAVG00000006921			0.195837	0.634269	0.237684	0.163373	0	0.570829	0.340743
ENSCSAVG00000006922	KH.C2.81	ALDH16A1/aldehyde dehydrogenase/	0.155706	0	0.509351	0.654868	0	0	0
ENSCSAVG00000006923	KH.C10.454	HCN1/2/3/4//	0	0	0.0259759	0.163373	0	0	0
ENSCSAVG00000006924	KH.C7.187	RHO1/RhoA, Rho GTPase/	35.0314	38.9066	41.2849	39.802	30.9605	40.39	43.707
ENSCSAVG00000006925			0.256218	0.117904	0.241738	0.60081	0.161946	0	0
ENSCSAVG00000006926	KH.L141.8	ATP1B1/2/3/4//	79.125	82.4931	75.7189	82.0633	50.3403	81.2246	79.9634
ENSCSAVG00000006927	KH.C5.65	CDK16/17/18//	1.86135	1.26469	1.10457	1.34213	2.48043	1.33731	1.02617
ENSCSAVG00000006928	KH.C11.652	YBR139W//	0	0	0	0	0	0	0
ENSCSAVG00000006929	KH.C10.454	HCN1/2/3/4//	0.339491	0.574776	0.670573	0.822192	0.161946	0.361936	0.557533
ENSCSAVG00000006930	KH.S425.12	THETATRY//	0	0	0	0	0	0.166899	0
ENSCSAVG00000006931	KH.C10.459	ADAP1//	2.0093	2.37346	1.7201	1.61617	2.41844	2.11735	2.94188
ENSCSAVG00000006932	KH.C8.521		0.138359	0	0	0	0	0	0
ENSCSAVG00000006933	KH.L157.10	ATP1A1/2/3/4/Ci-Na/K-transporting ATPase alpha3-1/	0.440376	0.458897	0.366351	0.965278	0.535049	0.153044	0.340743
ENSCSAVG00000006934	KH.C5.511	ZSWIM2//	0.312288	0.377018	0.434541	0.556285	0	0.51498	1.17448
ENSCSAVG00000006935	KH.XM_004226378.2		0	0	0	0.10674	0	0	0
ENSCSAVG00000006936	KH.C2.104	CG30495/Ci-alcohol dehydrogenase PAN2/	0.518229	0.666816	0.313405	0.163373	0.810407	0.153044	0
ENSCSAVG00000006937	KH.C5.348	EPS15/Ci-ngs3/	7.76782	6.5521	6.30807	6.98699	9.0175	5.27893	7.32566
ENSCSAVG00000006938	KH.L129.7	SHMT1//	9.99487	10.8274	11.0811	10.8632	13.9865	11.3736	12.1144
ENSCSAVG00000006939	KH.C2.833	CUX1//	1.05383	2.38974	1.78801	0.878804	1.71856	2.08963	3.0155
ENSCSAVG00000006940	KH.L8.10	TATDN3//	0.846631	0.581426	1.22166	2.23727	0.485837	2.07504	1.7377
ENSCSAVG00000006941	KH.C5.348	EPS15/Ci-ngs3/	0.524066	0.119262	0.493132	0.10674	0	0.570829	0
ENSCSAVG00000006942	KH.L141.13	NPR-16//	0	0	0	0	0	0	0
ENSCSAVG00000006943	KH.C11.186	JAG1/2/Ci-Serrate-like protein 1/jagged	0.100566	0	0	0	0	0	0
ENSCSAVG00000006944	KH.C5.659	AMY2A/2/3/4/5//	0	0	0	0	0	0	0
ENSCSAVG00000006945	KH.C2.227	MRPL3/9//	10.6815	9.9523	8.59735	9.25025	9.14658	9.682	8.25668
ENSCSAVG00000006946	KH.S516.2	HERC2//	4.98106	4.20599	4.1627	4.58265	6.96227	3.09241	3.3758
ENSCSAVG00000006947	KH.L141.36	SELP//	0.138359	0.281639	0.172717	0	0.161946	0	0.254669
ENSCSAVG00000006948	KH.C2.272	POLR2J/2/3//	4.58751	4.40253	3.52307	3.99518	5.35645	5.24002	3.87144
ENSCSAVG00000006949	KH.C2.16	DDX27//	14.2337	9.22064	11.5081	10.7676	8.53388	13.7731	8.73383
ENSCSAVG00000006950	KH.C1.117	FBXO25/32//	0.763435	0.92162	0.893523	0.320219	1.1343	0.599277	0.410468
ENSCSAVG00000006951	KH.L141.59	CG9550//	4.06712	2.30648	2.34091	3.09909	4.48473	1.5039	3.5307
ENSCSAVG00000006952	KH.C10.85	CRYM/Ci-crystallin-2/	0.155706	0.119262	0.0716124	0.320219	1.5939	0.333798	0.545977
ENSCSAVG00000006953	KH.L144.6	NUP50//	22.6561	24.748	23.1361	20.8288	23.8691	23.4749	20.7227
ENSCSAVG00000006954	KH.C8.398	PPP1R3B//	2.30127	1.6558	2.34451	3.33516	3.05209	0.834922	2.78518
ENSCSAVG00000006955	KH.C8.278	SLC39A13//	5.61187	4.77075	3.95646	4.01847	1.76863	6.20723	6.94794
ENSCSAVG00000006956	KH.C10.37	CBLB//	2.60619	2.40402	1.55014	2.06179	1.93125	1.14197	2.03967
ENSCSAVG00000006957	KH.C1.747	QDR1/2/3//	0.201133	0	0	0	0	0	0
ENSCSAVG00000006958	KH.C8.660		0	0.0921625	0.0980473	0.10674	0	0	0
ENSCSAVG00000006959	KH.C7.546	TMEM106C/Ci-0006/	1.08112	1.08775	1.34025	1.38829	1.49395	0.696472	0.867331
ENSCSAVG00000006960	KH.C1.813	NDC80//	7.61975	4.9571	6.35701	8.88729	4.61927	6.0267	5.19992
ENSCSAVG00000006961	KH.C8.251	TNNC1/Ci-TnC1-a/	0	0	0.0373518	0	0	0.166899	0
ENSCSAVG00000006962	KH.C10.585	POLDIP2//	21.3244	28.0788	21.506	25.0665	26.4063	29.3838	23.1526
ENSCSAVG00000006963	KH.C2.420	PTPN3/4/Ci-PTP, protein tyrosine phosphatase/	3.0056	2.70472	3.05503	2.13218	2.99914	1.16946	4.69272
ENSCSAVG00000006964			0	0	0	0	0	0	0
ENSCSAVG00000006965	KH.XM_018812539.1		0.218551	0	0.186978	0.10674	0	0.237341	0
ENSCSAVG00000006966			0	0	0	0	0	0	0
ENSCSAVG00000006967			5.75433	4.75236	5.61659	5.34286	10.3403	7.70415	4.77755
ENSCSAVG00000006968	KH.C7.755	CG16868//	0	0	0.00981468	0	0	0	0
ENSCSAVG00000006969	KH.C8.18	TMEM43//	0.836375	1.08593	0.897707	0.687263	0.161946	1.08612	1.30784
ENSCSAVG00000006970	KH.C7.467	RIOK2//	6.25536	5.81596	5.94242	5.2653	4.24838	3.9966	7.79892
ENSCSAVG00000006971	KH.C10.178	ALDH4A1//	3.45903	3.148	3.545	2.23332	5.56386	4.27573	3.61767
ENSCSAVG00000006972	KH.L141.39	TGFBR2/TGF?type-II receptor/TGFβ receptor-IIb	0	0.119262	0.115497	0.10674	0	0	0.731822
ENSCSAVG00000006973	KH.C8.400	RAB3C//	1.77031	3.7375	2.95117	3.06502	3.82589	4.05097	2.81737
ENSCSAVG00000006974	KH.C9.336	ANXA13/7/intermediate filament protein F2 (truncated)/	0	0	0.0259759	0	0	0	0
ENSCSAVG00000006975	KH.C8.229	NAALAD2//	0	0	0	0	0	0	0
ENSCSAVG00000006976	KH.L170.59	DNAJB1/4/5//	11.8613	12.5922	11.9085	10.576	11.1936	13.9967	14.0007
ENSCSAVG00000006977			4.86054	3.31358	4.89664	4.4461	4.73625	4.02623	6.33741
ENSCSAVG00000006978	KH.S391.2	RXFP1/Ci LDLR-repeat-GPCR/	0	0	0	0	0	0	0
ENSCSAVG00000006979	KH.C8.754	MGEA5//	1.0964	0.885582	1.53587	0.739945	1.62081	1.08612	1.41331
ENSCSAVG00000006980	KH.C5.312	KMO//	1.09304	2.46087	1.65769	1.83388	1.81784	2.11873	1.12504
ENSCSAVG00000006981	KH.C1.332	NAS-30/33/36/37/38//	0	0.174014	0.51109	0.10674	0.796952	0.599277	0.205234
ENSCSAVG00000006982	KH.C11.222	KH.C11.222//	0.106306	0.366706	0.0744625	0.143086	0	0.333798	0.254669
ENSCSAVG00000006983	KH.L22.22	BAG6//	0	0	0	0	0	0	0
ENSCSAVG00000006984	KH.S363.4	PLCL1/2/PLC-L/	1.72367	1.34416	1.98707	0.971135	1.49395	1.43516	0.919807
ENSCSAVG00000006985	KH.XM_009861865.2		0	0	0	0	0	0	0
ENSCSAVG00000006986			0	0	0	0	0	0	0
ENSCSAVG00000006987	KH.C6.156	KYNU (2 OF 2)//	0.225323	0.132194	0.155941	0.249826	0	0.153044	0.254669
ENSCSAVG00000006988	KH.L22.22	BAG6//	7.6166	8.63118	8.40671	7.1008	11.8188	7.04998	9.07034
ENSCSAVG00000006989	KH.C7.527	ORC3//	7.64805	5.65135	7.60429	7.46284	9.29422	9.41369	8.437
ENSCSAVG00000006990	KH.C11.135	ANKS4B//	2.19178	2.80462	2.64873	2.86	4.03858	2.42238	4.03294
ENSCSAVG00000006991	KH.C9.626	//Ci-ZF018	0	0.0921625	0.026091	0.213479	0	0	0.185844
ENSCSAVG00000006992	KH.C9.656		0	0	0	0	0	0	0
ENSCSAVG00000006993	KH.C11.259		0	0	0.013383	0	0	0	0
ENSCSAVG00000006994			0.0778528	0	0.285295	0.10674	0	0	0
ENSCSAVG00000006995	KH.C11.541	ALPL/alkaline phosphatase, tissue nonspecific/	0	0	0	0	0	0	0
ENSCSAVG00000006996	KH.C7.178	HECTD2//	0.599509	2.25028	2.0305	3.12986	0	1.36471	1.09195
ENSCSAVG00000006997	KH.S602.3	HEATR7A//	0	0.124415	0.258166	0	0	0	0
ENSCSAVG00000006998	KH.C8.45	PWWP2B/PWWP-containing protein/	18.9019	20.3614	16.2166	19.5352	13.7749	15.5258	18.4979
ENSCSAVG00000006999	KH.C10.78	KDELR/2//	0	0	0.0286355	0	0.161946	0	0
ENSCSAVG00000007000	KH.C9.736	TMEM41A//	2.15218	1.30379	0.976816	0.642737	0.648461	0.626678	1.30874
ENSCSAVG00000007001	KH.C8.126	NT5C2//	2.85033	6.25986	5.86245	4.96603	5.53032	4.85976	3.18782
ENSCSAVG00000007002	KH.C2.488	PRELID1//	15.6046	16.4665	16.9393	17.9345	9.20993	14.8309	15.6078
ENSCSAVG00000007003			1.82248	0.802806	1.26826	2.02544	0.648461	1.07153	0.391078
ENSCSAVG00000007004	KH.C9.7	PDE1C//	0	0.0747887	0.0355693	0	0	0	0
ENSCSAVG00000007005	KH.C7.55	MRPL4//	9.91434	8.7531	9.74927	7.71111	8.49812	10.4868	13.3725
ENSCSAVG00000007006	KH.C7.733	VPS52//	0.19327	0.181109	0.253623	0.380804	0.161946	0.153044	0.254669
ENSCSAVG00000007007	KH.C2.892	ACOX2//	0.964442	1.24209	1.9246	2.15477	0.323892	2.22809	0.917666
ENSCSAVG00000007008	KH.S602.3	HEATR7A//	0.100566	0	0.0660293	0	0	0	0
ENSCSAVG00000007009	KH.C2.810	SERINC1/2/3//	0	0	0.0330925	0	0	0	0.254669
ENSCSAVG00000007010	KH.C6.86	ARF1/2//	30.9266	36.3002	31.4957	38.4252	31.242	28.2995	29.145
ENSCSAVG00000007011	KH.C6.61	ARF1/2/3//	73.2392	71.0455	71.2207	73.1733	67.744	70.3146	69.8927
ENSCSAVG00000007012	KH.C2.810	SERINC1/2/3//	3.16979	4.37241	3.47772	2.10629	1.87983	5.37327	2.3941
ENSCSAVG00000007013	KH.C10.486	CDC42BPB//	4.56096	4.46039	3.94054	4.96236	4.99883	6.06001	7.15125
ENSCSAVG00000007014	KH.C9.270		2.74316	2.3988	3.03531	3.38526	1.83129	3.60782	1.33879
ENSCSAVG00000007015			0	0	0	0	0	0	0
ENSCSAVG00000007016			0	0	0	0	0	0	0
ENSCSAVG00000007017			0	0	0	0	0	0	0
ENSCSAVG00000007018	KH.C11.359	AADACL2/3/4//	0	0	0.01467	0.143086	0	0.166899	0.185844
ENSCSAVG00000007019	KH.C9.607		2.16387	0.81853	1.10334	1.1247	1.9178	0.571138	1.7377
ENSCSAVG00000007020	KH.L144.2	PHF21B//	3.52005	2.81121	2.40607	2.96976	1.55661	3.30405	4.32334
ENSCSAVG00000007021	KH.C11.172		0.35457	0.692979	0.288976	0.274064	0.796952	0	0.254669
ENSCSAVG00000007022	KH.C5.178	WDPCP//	1.43699	1.68545	1.32078	1.13286	1.5074	2.24364	1.10351
ENSCSAVG00000007023	KH.C9.254	FCN1/2/3//Ci-ZF320	0	0	0	0	0	0	0
ENSCSAVG00000007024	KH.L144.10	TSSK1/3/6//	0.106306	0	0	0	0	0	0
ENSCSAVG00000007025	KH.C5.178	WDPCP//	0	0.174014	0	0	0.161946	0	0.205234
ENSCSAVG00000007026	KH.C9.254	FCN1/2/3//Ci-ZF320	0	0	0	0	0	0	0
ENSCSAVG00000007027	KH.C5.452		0	0	0	0	0	0	0
ENSCSAVG00000007028	KH.L144.12	MUC19/2/6//	0	0.174014	0.114837	0	0	0	0
ENSCSAVG00000007029			8.36375	7.67411	9.3049	7.3604	6.87442	10.1923	9.87432
ENSCSAVG00000007030	KH.C5.293		0.435941	0.455681	0.446958	0	0.161946	0.166899	0.831592
ENSCSAVG00000007031	KH.C5.657		0	0	0	0	0	0	0
ENSCSAVG00000007032	KH.C11.460	SLC10A3/5//	0.303176	0.266176	0.332328	0.286172	0.535049	0.779074	0.557533
ENSCSAVG00000007033	KH.C5.352	HUM-4//	0.362523	0.299013	0.00981468	0.10674	0	0	0
ENSCSAVG00000007034	KH.C11.483	NDRG1	8.07171	8.86307	8.40144	10.7741	6.39079	7.47814	5.26271
ENSCSAVG00000007035	KH.C11.170	SLC35A1//	4.29694	3.13507	3.61449	4.36385	2.10665	4.43151	3.09892
ENSCSAVG00000007036	KH.C14.282	AIM3//	23.9904	20.6353	23.638	24.4102	23.7785	24.7076	21.5039
ENSCSAVG00000007037	KH.C5.197	S1PR1/4//	0	0	0.0225805	0	0	0	0
ENSCSAVG00000007038	KH.L144.11		0.256218	0.0889463	0.194145	0.274064	0	0	0
ENSCSAVG00000007039	KH.C5.93	SLC6A1/13/8//	0	0	0	0	0	0	0
ENSCSAVG00000007040	KH.C11.100	PPH-6//	0.653112	1.04756	1.56509	1.31789	2.07974	1.58755	0.645747
ENSCSAVG00000007041	KH.C7.610	CPT1A//	6.42408	5.87596	6.09035	7.99761	8.90495	6.73585	6.35946
ENSCSAVG00000007042	KH.C5.401		14.1147	12.2754	14.266	13.8656	20.8376	15.9773	13.5356
ENSCSAVG00000007043	KH.C11.467	GAS2L1/3//	0.106306	0.199204	0.311326	0.10674	0	0.417785	0.185844
ENSCSAVG00000007044	KH.L144.1	DUOX-2//	0	0.168888	0.0925785	0	0	0	0
ENSCSAVG00000007045	KH.C11.467	GAS2L1/3//	1.31342	0.996267	0.779931	1.10046	0.647783	1.68709	1.9063
ENSCSAVG00000007046	KH.C11.161	MYO19//	5.59793	3.7871	4.5595	2.6197	5.87583	3.94436	5.64009
ENSCSAVG00000007047			0.540624	0.513219	0.36873	0.380804	0	1.36471	0
ENSCSAVG00000007048	KH.C5.407	FBXL12//	30.1373	36.0165	34.9047	38.9826	38.6741	42.4819	35.5158
ENSCSAVG00000007049	KH.C9.254	FCN1/2/3//Ci-ZF320	0	0	0	0	0	0	0
ENSCSAVG00000007050			0	0	0.0353837	0	0	0	0
ENSCSAVG00000007051	KH.C5.110		0.982333	0.340402	0.499774	0.10674	0.161946	0.237341	0.205234
ENSCSAVG00000007052	KH.C11.378	CLDN1/10/14/19/2/3/4/5/6/7/9//	53.6649	55.3895	49.636	46.2902	52.539	48.9402	50.9485
ENSCSAVG00000007053	KH.C5.110		0.660168	1.25774	0.827812	0.380804	0.647783	0.752321	1.85382
ENSCSAVG00000007054	KH.C7.269	Ci-R1CiGC09b24; Orphan bHLH-1/bHLH factor, orphan/Orphan bHLH-1	0.929905	0.660138	0.99021	0.796579	0.161946	0.975068	0.712432
ENSCSAVG00000007055	KH.C5.341	STK3/4/Ci-MST(CK-II)/STK3 like protein/	12.0129	12.2505	12.3058	13.4076	14.3768	11.4077	13.6793
ENSCSAVG00000007056	KH.C11.512	CABZ01035080.1//	0	0	0	0	0	0	0
ENSCSAVG00000007057	KH.C7.157	Emc	0.17393	0	0.225747	0.274064	0	0	0
ENSCSAVG00000007058	KH.C7.4	SLC16A10//	0	0	0.0267659	0	0	0	0
ENSCSAVG00000007059	KH.C12.4	GLIPR2//	0	0	0	0	0	0	0
ENSCSAVG00000007060			0	0	0.00981468	0	0	0	0
ENSCSAVG00000007061	KH.C7.4	SLC16A10//	0.360655	0.468034	1.10171	0.10674	0.161946	0.862633	0.340743
ENSCSAVG00000007062	KH.C7.212	MCCC1//	1.22405	0.864976	1.29352	1.43116	1.28347	1.29501	0.850982
ENSCSAVG00000007063	KH.C7.542	Y38C1AB.1/5/Ci-Fringe/Fringe 8	0	0	0.0373518	0	0.535049	0	0
ENSCSAVG00000007064	KH.C11.351	ILF2//NF45	30.8068	31.004	25.5521	29.8979	27.7972	29.8118	35.0963
ENSCSAVG00000007065			0	0	0	0	0	0	0
ENSCSAVG00000007066	KH.C12.4	GLIPR2//	0	0.265915	0.00981468	0	0	0	0
ENSCSAVG00000007067			0.319117	0.168888	0.249754	0	0	0	0
ENSCSAVG00000007068	KH.C12.111	SI:DKEY-165A24.5//	6.24141	7.09682	6.85319	9.29122	10.2652	7.85519	8.86173
ENSCSAVG00000007069	KH.C11.296	RERG/Ras, orphan/	0	0	0.013383	0	0	0	0
ENSCSAVG00000007070	KH.S553.1	CCP84AC//Ci-ZF110	5.60097	7.35634	7.27843	7.33226	7.40179	6.57604	6.34486
ENSCSAVG00000007071	KH.C4.148	TBC1D25//	1.07758	2.04632	1.21841	0.733418	1.99392	1.96377	1.41725
ENSCSAVG00000007072	KH.S793.2		0	0	0	0	0	0	0
ENSCSAVG00000007073	KH.S695.6	CT030204.3//	13.1421	11.6573	13.7459	15.5273	9.34361	14.6346	11.0622
ENSCSAVG00000007074	KH.C11.37	ANKRD28/44/52//	0.91647	0.284855	0.830568	0.270113	0	0.333798	0.254669
ENSCSAVG00000007075	KH.S793.1	RPL13/RL13/	23.591	24.5231	29.5898	25.154	21.8578	21.4807	28.013
ENSCSAVG00000007076	KH.C12.103	LMNB1/2//	21.9753	26.602	27.233	26.5593	24.8221	22.8959	20.9959
ENSCSAVG00000007077			2.12	3.28968	1.97745	1.9161	3.71316	1.78259	1.37757
ENSCSAVG00000007078	KH.C8.67	GRB2/Ci-Grb2-like/	0	0.0444732	0	0	0	0.208893	0
ENSCSAVG00000007079	KH.L153.88	TMEM57//	9.8457	8.05817	7.95923	6.29031	12.6932	10.5165	7.85139
ENSCSAVG00000007080	KH.C3.236	TAF4//	10.0962	9.95434	10.0558	9.45734	8.74436	8.47055	7.57733
ENSCSAVG00000007081			0	0.132194	0.236362	0	0	0.333798	0.185844
ENSCSAVG00000007082			0.100566	0.216578	0.200908	0.519938	0	0.850473	0
ENSCSAVG00000007083	KH.L170.71	AQP1/6//	0	0	0	0	0	0	0
ENSCSAVG00000007084	KH.L116.52	Pet-1	7.14582	9.19132	7.83835	7.15118	6.7782	9.38988	5.2741
ENSCSAVG00000007085	KH.L153.21	CTSD//	11.0333	11.2304	12.3246	12.2014	14.3201	11.8564	12.2891
ENSCSAVG00000007086	KH.C8.479	SRP54//	9.94501	12.7502	11.1749	9.41309	14.8155	9.26138	14.0113
ENSCSAVG00000007087			0	0.0444732	0.0678878	0.10674	0	0	0
ENSCSAVG00000007088			2.84653	2.55915	2.05468	1.60011	2.20508	1.90645	2.217
ENSCSAVG00000007089			0.251783	0.280281	0.602153	0.306459	0	0.208893	0.371688
ENSCSAVG00000007090			0.0869648	0	0	0	0	0	0
ENSCSAVG00000007091	KH.L22.62	PARP14/15//	0	0	0	0	0.535049	0	0
ENSCSAVG00000007092	KH.C3.236	TAF4//	0	0	0.00981468	0	0	0	0
ENSCSAVG00000007093	KH.L116.69	CKAP5//	6.45099	7.5366	8.70123	8.96247	10.6255	8.29859	6.43364
ENSCSAVG00000007094			0	0	0.0282237	0	0	0	0
ENSCSAVG00000007095	KH.C3.193	LSM14B//	22.2907	22.8882	22.0667	19.8456	31.8519	24.4024	24.6327
ENSCSAVG00000007096	KH.L22.62	PARP14/15//	0	0	0.0373518	0	0	0	0
ENSCSAVG00000007097	KH.C8.715		3.50951	4.71808	4.16334	3.78663	2.47908	4.6658	4.24313
ENSCSAVG00000007098	KH.L153.21	CTSD//	2.89879	4.22996	3.80696	3.80473	1.44474	2.02089	3.92088
ENSCSAVG00000007099	KH.C10.449	PIK3R4//	2.52561	1.61387	1.28279	1.96486	0	1.55975	1.90416
ENSCSAVG00000007100	KH.C8.858	B9D2//	0.535128	0.26883	0.547565	0.163373	0.535049	0.306087	0.695182
ENSCSAVG00000007101	KH.L153.59	REPS/1/2//	0.901668	1.12204	0.963688	0.535998	1.332	1.17042	1.07561
ENSCSAVG00000007102	KH.XM_018811195.1		0	0	0	0	0	0	0
ENSCSAVG00000007103	KH.C4.599	AP3B1/2//	11.6854	9.21208	11.6065	13.1081	8.46832	9.29438	13.808
ENSCSAVG00000007104	KH.C8.418	SLC33A1//	5.81598	6.01869	7.35115	7.28065	7.29826	6.80685	4.04663
ENSCSAVG00000007105	KH.L153.59	REPS/1/2//	0.0778528	0.380864	0.409619	0.380804	0.796952	0.333798	0
ENSCSAVG00000007106	KH.C8.902	METTL4//	1.12787	0.969467	1.00879	1.65675	2.4663	0.737728	2.29613
ENSCSAVG00000007107			0	0	0.0217596	0	0	0	0
ENSCSAVG00000007108	KH.C8.50	CADPS/2/CAPS Type 2/	0.215115	0.560486	0.244304	0.544177	0	0.876916	0.205234
ENSCSAVG00000007109	KH.C9.749		0	0.124415	0.0689877	0.163373	0	0.166899	0
ENSCSAVG00000007110	KH.C2.486	NPC1/Niemann-Pick Type C2/Niemann-Pick Type C3	12.1097	17.4975	11.5265	10.9093	17.7707	14.0537	12.812
ENSCSAVG00000007111	KH.L153.104	FAM46D//	0.452109	0.388804	0.434295	0.52389	1.49395	0.237341	0.205234
ENSCSAVG00000007112	KH.C9.749		0.215115	0	0.176426	0.286172	0	0	0
ENSCSAVG00000007113			0	0	0	0	0	0	0
ENSCSAVG00000007114	KH.L57.12	KDELR/2/3//	0.791982	0.748325	0.885882	0.993722	0.796952	2.32559	1.36032
ENSCSAVG00000007115	KH.C11.365	PHF12//	10.2212	8.03562	11.3972	10.1216	12.4538	11.5906	6.89264
ENSCSAVG00000007116			0	0	0	0	0	0	0
ENSCSAVG00000007117	KH.L57.2	TRIP13//	0.430202	0.569912	0.831306	0.413199	1.28347	0.361936	0.681486
ENSCSAVG00000007118	KH.XM_009860358.1		0	0	0	0	0	0	0
ENSCSAVG00000007119	KH.L57.8	POLR3D//	4.33679	4.18242	4.05109	3.93594	4.70867	2.66077	3.46667
ENSCSAVG00000007120	KH.C5.151		0.294064	0.0444732	0.0831429	0	0.485837	0	0
ENSCSAVG00000007121	KH.C11.365	PHF12//	4.24214	3.5483	3.85011	3.39207	3.81176	5.94791	3.36994
ENSCSAVG00000007122	KH.C3.568	SLC9A8//	0.648552	0.221141	0.309612	0.143086	0.161946	0.446233	0
ENSCSAVG00000007123	KH.L57.13	PIGB//	0	0.533658	0.330346	0.326746	0.535049	0.500697	0.254669
ENSCSAVG00000007124	KH.C5.151		0	0.250098	0.145091	0	0.535049	0.153044	0
ENSCSAVG00000007125	KH.C4.733		1.01457	0.632481	1.22537	1.19114	2.40431	0.446233	1.09195
ENSCSAVG00000007126	KH.C11.300	KH.C11.300//	0.56859	0.256609	0.311664	0.213479	0.161946	0.390384	0.205234
ENSCSAVG00000007127	KH.C5.363	GPR161//	0	0	0	0	0	0.417785	0
ENSCSAVG00000007128	KH.C11.309	CES2/3//	0	0.117904	0.10986	0.249826	0.161946	0	0.626358
ENSCSAVG00000007129	KH.C7.624	AC069257.9//	0	0	0.0766661	0	0	0	0
ENSCSAVG00000007130	KH.C5.69	MAPK7//ERK5	2.01178	2.2748	0.955166	0.790051	0.323892	2.06288	2.3662
ENSCSAVG00000007131	KH.C11.377	PHKB//	0.489611	0.634216	0.925668	0.213479	0	0.306087	0.509338
ENSCSAVG00000007132	KH.L134.18	PARP10/14//	0	0	0.149884	0.274064	0	0.153044	0
ENSCSAVG00000007133	KH.C7.571	AC069257.9//	0	0.0444732	0	0	0	0	0
ENSCSAVG00000007134	KH.L22.62	PARP14/15//	0	0.248831	0.0932124	0	0	0	0
ENSCSAVG00000007135	KH.C7.146	TERF1//	4.75735	5.5128	5.7939	5.37859	5.56539	3.99513	7.14195
ENSCSAVG00000007136	KH.C8.285	CDK5RAP3//	4.25649	2.19155	2.48085	2.08208	2.09099	1.53235	3.26144
ENSCSAVG00000007137	KH.C7.146	TERF1//	5.78145	5.43934	4.59064	5.21844	5.94071	4.33062	7.0959
ENSCSAVG00000007138	KH.C4.283	POLR2E//	10.5985	8.97771	10.0008	8.95099	7.13767	9.38511	7.98284
ENSCSAVG00000007139	KH.L22.62	PARP14/15//	0	0	0	0	0	0	0
ENSCSAVG00000007140	KH.C7.155	COPS4//	2.52252	2.80916	3.36654	1.9511	2.41709	3.55185	2.95947
ENSCSAVG00000007141	KH.L57.11	GDPD4/5//	0.215115	0.119262	0.110732	0.274064	0.535049	0	0
ENSCSAVG00000007142	KH.L13.12	EML1/2/4//	4.80265	5.66582	5.91148	3.70218	3.48719	6.29387	3.60522
ENSCSAVG00000007143	KH.C8.904		0	0	0	0.286172	0	0	0
ENSCSAVG00000007144	KH.L57.7	APEX1//	3.25571	2.77344	3.5131	2.59154	6.46452	3.63448	4.66144
ENSCSAVG00000007145			0	0	0	0	0	0	0
ENSCSAVG00000007146			0	0	0	0	0	0	0
ENSCSAVG00000007147	KH.L22.7	PARP14//	0	0.0444732	0	0	0	0	0
ENSCSAVG00000007148	KH.C4.85	POU2F1/2/3/POU2/POU2	4.99295	3.75069	3.81448	4.68151	2.57903	2.87105	3.88869
ENSCSAVG00000007149	KH.C5.656	RBM28//	31.2441	31.4204	31.5008	33.4403	39.7767	37.8935	34.5535
ENSCSAVG00000007150			0	0	0	0	0	0	0
ENSCSAVG00000007151			6.7734	5.70687	6.39163	7.08609	6.84001	4.76121	3.74163
ENSCSAVG00000007152			0	0	0	0	0	0	0
ENSCSAVG00000007153	KH.C10.305	TBP/TBP-related/	18.0341	15.6574	18.7407	18.5106	12.3301	22.6558	17.6443
ENSCSAVG00000007154			0	0	0.0334786	0	0	0.166899	0
ENSCSAVG00000007155	KH.C5.369	DEPDC1B//	0	0	0.0592333	0	0	0	0
ENSCSAVG00000007156	KH.C5.369	DEPDC1B//	9.95997	10.6531	6.05839	3.93695	3.81176	4.49721	2.61997
ENSCSAVG00000007157	KH.L22.33	TPMT//	0.184158	0.266176	0.186316	0.356565	0	0	0
ENSCSAVG00000007158	KH.C5.369	DEPDC1B//	4.26038	5.0575	2.37731	2.36337	3.58561	0.737728	0.695182
ENSCSAVG00000007159	KH.C10.379	ZGC:154054//	0.836727	0.299145	0.708449	0.683312	0.486515	0.780031	0.948611
ENSCSAVG00000007160	KH.L22.33	TPMT//	0.0778528	0.0921625	0.0815029	0	0	0.459131	0.254669
ENSCSAVG00000007161	KH.C4.633	PAFAH1B2/3//	1.63588	0.491838	1.70228	1.71898	3.58493	2.22639	2.51112
ENSCSAVG00000007162			0	0	0.0766661	0.143086	0	0	0
ENSCSAVG00000007163	KH.C7.682	RAB33B//	3.96318	5.06228	3.44038	3.50696	7.18689	3.58095	3.14622
ENSCSAVG00000007164	KH.C10.337	NDE1/2//	2.80783	2.56367	2.88974	2.21468	1.18283	3.34647	2.12433
ENSCSAVG00000007165			0	0	0.0618634	0	0	0	0
ENSCSAVG00000007166	KH.C8.59	CTR2/3//	0	0	0	0.163373	0	0	0
ENSCSAVG00000007167			0	0.163735	0.327651	0	0.323892	0.361936	0.391078
ENSCSAVG00000007168	KH.C9.576	Y38C1AB.1/5/Fringe-b/Fringe 2	0	0	0	0	0	0	0
ENSCSAVG00000007169	KH.C10.54	COMMD10//	8.35357	8.5599	8.57176	10.7843	8.82405	7.8133	5.40571
ENSCSAVG00000007170	KH.C9.576	Y38C1AB.1/5/Fringe-b/Fringe 2	0	0	0	0	0	0	0
ENSCSAVG00000007171	KH.L154.4	ACTB/1/2//	0	0	0	0	0	0	0
ENSCSAVG00000007172	KH.L22.19	CLEC-199//	0	0	0	0	0.485837	0	0.340743
ENSCSAVG00000007173	KH.C10.232	ETFA//	9.95337	14.0645	11.6891	11.7217	10.6661	9.48348	12.3074
ENSCSAVG00000007174			0	0.124415	0.070982	0	0	0	0
ENSCSAVG00000007175	KH.C7.68	TTC19/Ci-DHC-cyt1/	4.10195	5.38059	3.86009	2.80336	5.2713	4.12173	3.6856
ENSCSAVG00000007176	KH.C7.725	SLC44A1//	0	0	0	0	0	0	0
ENSCSAVG00000007177			0	0	0	0	0	0	0
ENSCSAVG00000007178	KH.C5.357	DNAH12/7//	0.672943	0.648207	0.521647	1.30578	0.696995	0.166899	0.557533
ENSCSAVG00000007179	KH.C9.297	DHPS//	12.9263	10.8873	10.7931	13.0288	14.0163	11.2137	9.41035
ENSCSAVG00000007180	KH.C7.713	DDX11//	5.84223	8.2528	8.28737	6.66296	6.87798	8.4973	6.22789
ENSCSAVG00000007181	KH.C7.258	C9ORF173//	4.12472	3.93277	3.8464	3.80076	2.80365	2.84091	4.81329
ENSCSAVG00000007182	KH.C4.637	DCAF5//	1.39121	1.18584	1.33557	0.626678	2.40431	0.779074	1.30998
ENSCSAVG00000007183	KH.C9.254	FCN1/2/3//Ci-ZF320	0	0	0	0	0	0	0
ENSCSAVG00000007184	KH.C7.135	POLR1A//	6.80444	6.70155	7.94476	6.36908	8.12484	7.91147	7.79824
ENSCSAVG00000007185	KH.C4.246	TTC27//	0.201133	1.21758	0.599516	0.163373	0.535049	0.208893	0.205234
ENSCSAVG00000007186	KH.C10.610	MED13//	7.14544	6.54262	6.96183	7.47369	6.3288	5.36089	6.61413
ENSCSAVG00000007187	KH.C7.18	BIN1/2//	7.47834	4.70787	6.30398	7.7328	7.08336	5.42151	6.58904
ENSCSAVG00000007188	KH.L57.23	VAMP8//	1.98527	2.87384	3.67551	3.84133	4.34681	3.60539	2.57871
ENSCSAVG00000007189			3.74816	4.63057	4.07905	3.77355	6.3167	5.65611	6.51436
ENSCSAVG00000007190			3.25131	4.74264	4.7023	6.21969	5.72734	5.54186	2.78732
ENSCSAVG00000007191	KH.C9.160	UCP1/2/3/uncoupling protein 3/	3.97597	5.7917	5.43419	5.57013	9.31584	6.08436	5.27714
ENSCSAVG00000007192			0	0	0.0191212	0	0	0	0
ENSCSAVG00000007193	KH.XM_018815676.1		0	0	0	0	0	0	0
ENSCSAVG00000007194	KH.C9.293	SULT1ST1/2/3/4//	0	0	0	0	0	0	0
ENSCSAVG00000007195	KH.L18.86		1.2843	1.59486	0.997046	0.807762	0.958898	1.44975	0.459903
ENSCSAVG00000007196	KH.L116.36	NVL/Ci-002/	5.03398	4.03304	4.72565	3.93787	4.17226	4.34521	5.88445
ENSCSAVG00000007197	KH.L153.62	PEAR1 (1 OF 3)//	0	0.117904	0.172835	0.274064	0	0	0
ENSCSAVG00000007198	KH.C3.186	FCN1/2/3//	0	0	0	0	0	0	0
ENSCSAVG00000007199	KH.C9.714	SULT1ST1/2/3/4//	0	0	0.117505	0	0	0	0
ENSCSAVG00000007200	KH.C7.167	LAMC1/3//	0	0	0.0165463	0.10674	0	0	0.340743
ENSCSAVG00000007201	KH.C7.167	LAMC1/3//	1.31445	2.32484	1.56018	1.10604	0.958898	2.04903	0.781257
ENSCSAVG00000007202	KH.C9.159		0.294064	0.663863	0.248581	0.163373	0.486515	0.166899	0.440513
ENSCSAVG00000007203			1.05133	1.12011	1.49692	0.663025	1.39399	1.02953	1.78804
ENSCSAVG00000007204	KH.C9.343	TTC25//	0.201133	0.900094	0.717667	0.650916	0.810407	1.37931	0.681486
ENSCSAVG00000007205	KH.C3.395	FUT3/4/5/6/7/9//	0.313177	0.210067	0.574445	0.143086	0.486515	0	0.459903
ENSCSAVG00000007206	KH.C11.507	UNCX/Unc4-b/Unc4-B	0	0	0	0	0	0	0
ENSCSAVG00000007207	KH.L1.1	TRAF3/5//	0	0	0	0	0	0	0
ENSCSAVG00000007208			0	0	0	0	0	0.166899	0
ENSCSAVG00000007209	KH.C7.525	SKAP1/2//	0	0	0	0	0	0	0
ENSCSAVG00000007210	KH.L18.75	XXYLT1//	10.2661	13.9756	11.2811	10.9911	13.9656	12.3739	14.3835
ENSCSAVG00000007211	KH.C4.112	TPO1/2/3//	0	0	0.0612217	0	0	0	0
ENSCSAVG00000007212	KH.C11.511		0	0	0	0	0	0	0
ENSCSAVG00000007213	KH.S562.5		0	0	0	0	0	0	0
ENSCSAVG00000007214			0	0	0	0	0	0	0
ENSCSAVG00000007215	KH.C4.303		4.30222	4.5735	5.44793	4.57831	7.52491	2.88183	4.10176
ENSCSAVG00000007216	KH.C7.90	SORBS1/2/3//	0.932263	0.845631	1.07987	0.606391	0.486515	1.15656	0.781257
ENSCSAVG00000007217	KH.C3.395	FUT3/4/5/6/7/9//	0.204949	0.0747887	0.14896	0	0	0.712022	0
ENSCSAVG00000007218	KH.C4.443	BRF/1//	5.33733	5.90689	4.06029	3.30862	4.08711	4.52661	5.89656
ENSCSAVG00000007219	KH.C4.112	TPO1/2/3//	0	0	0	0	0.161946	0	0
ENSCSAVG00000007220	KH.L63.1	BOC//	1.97283	1.84178	1.63448	3.39041	3.26393	3.59532	3.07649
ENSCSAVG00000007221	KH.L87.38	F45B8.3//	0	0	0.0858035	0.10674	0	0	0
ENSCSAVG00000007222	KH.C11.272	HEATR5A//	14.5753	12.1363	10.9902	11.9843	8.69514	9.57833	13.8555
ENSCSAVG00000007223			0	0	0	0	0	0	0
ENSCSAVG00000007224	KH.C7.775	TMEM104//	1.26107	0.398408	1.06927	0.749477	2.09387	0.613132	0.812202
ENSCSAVG00000007225	KH.C12.521	CALML6/Ci-calmodulin-6/	0	0.0921625	0	0	0	0	0
ENSCSAVG00000007226	KH.L63.1	BOC//	0.0869648	0.0921625	0.238076	0.270113	0.161946	0.208893	0
ENSCSAVG00000007227	KH.C9.612	PARP14//	0.178419	0.0444732	0.438526	0.679084	0.535049	0.613132	0.665137
ENSCSAVG00000007228	KH.L87.39	BOK//	6.50906	5.86256	6.37064	6.93903	7.49001	4.3594	7.71374
ENSCSAVG00000007229	KH.L63.14	COL7A1//	0.502041	0.0444732	0.0846796	0.487543	0	0	0.681486
ENSCSAVG00000007230	KH.L18.53	TPRA1//	2.84114	2.4591	2.71265	3.04366	2.96559	2.07473	1.63134
ENSCSAVG00000007231	KH.C12.417	TNNC2/Ci-calmodulin-7/TnC2/	0	0	0	0	0	0	0
ENSCSAVG00000007232	KH.L87.34	HEPHL1//	0.457848	0.168888	0.282023	0.163373	0	0.208893	0.340743
ENSCSAVG00000007233			0.278985	0.0444732	0.270534	0.326746	0.796952	0.166899	0
ENSCSAVG00000007234	KH.S803.3	FNDC7//	2.33314	4.75784	3.83151	4.2047	3.74977	4.47489	3.5298
ENSCSAVG00000007235	KH.L63.11	PSME4//	1.73647	3.14589	2.96453	2.73462	2.77741	4.76404	3.02616
ENSCSAVG00000007236			0.838077	0.458306	0.818202	0.249826	0.810407	1.10136	0.440513
ENSCSAVG00000007237	KH.C12.641	CPNE1/2/3//	9.04037	10.8815	7.52568	9.11208	8.43324	11.5322	6.24514
ENSCSAVG00000007238	KH.C9.281	ASS1//	0.760527	1.3795	0.533676	0.961327	1.5074	0.153044	1.56251
ENSCSAVG00000007239	KH.C8.539	DPH1//	2.97745	0.670032	1.99331	2.86395	2.74166	2.06119	0.88672
ENSCSAVG00000007240	KH.C6.51	MAN2B1/2//	3.33447	3.03269	3.54434	3.32792	4.23628	2.08794	6.21775
ENSCSAVG00000007241	KH.C2.449	RTF1//	27.0786	23.4322	21.8214	18.9668	25.73	23.5283	29.7011
ENSCSAVG00000007242	KH.C4.142	BTBD3/6//	2.45833	1.68117	2.6195	3.58756	1.34478	3.18918	4.31675
ENSCSAVG00000007243	KH.C8.752	PPCDC//	1.90115	2.80392	2.65689	2.56539	2.74166	2.8829	2.20916
ENSCSAVG00000007244	KH.C8.135	GCNT1/3//	0.17393	0	0.0879312	0.499651	0	0.153044	0
ENSCSAVG00000007245	KH.L18.96	KIAA0100//	4.42191	5.50516	4.09982	5.59969	4.08711	4.54194	3.74197
ENSCSAVG00000007246	KH.C8.397		1.52375	1.13646	1.27622	1.86437	1.34546	0.584684	0.391078
ENSCSAVG00000007247	KH.C8.750	DOHH//	3.1787	5.14204	3.11238	3.94182	2.59317	4.48431	2.217
ENSCSAVG00000007248	KH.L149.14	SULT6B1//	1.16711	1.11237	0.795913	0.143086	0.323892	0.94662	1.44639
ENSCSAVG00000007249	KH.C8.156	ATP2B1/2/3/4//	8.57467	8.14172	7.84905	11.1196	6.46623	8.88867	11.1463
ENSCSAVG00000007250	KH.C8.682	KH.C8.682//	0	0.0444732	0.166678	0	0	0	0
ENSCSAVG00000007251	KH.C14.13	AXL/AXL/MER RTK/TYRO3/AXL/MER	0.560346	0.498929	0.309278	0.487543	0	0.375791	0.185844
ENSCSAVG00000007252	KH.C8.265	CECR5//	11.4883	11.7191	12.3105	14.1541	10.6371	10.1925	11.4451
ENSCSAVG00000007253	KH.L148.1	PRKAR1B//	8.3942	10.79	10.3221	11.6553	13.3643	9.16437	11.0751
ENSCSAVG00000007254	KH.L141.10		6.28276	5.39429	4.96973	5.25604	3.9737	4.98849	4.66144
ENSCSAVG00000007255			0	0	0.162598	0	0	0	0
ENSCSAVG00000007256	KH.C1.1280	LPHN3//	0	0	0	0	0	0	0
ENSCSAVG00000007257			0	0	0.0225805	0	0	0	0
ENSCSAVG00000007258	KH.L171.13	RH2/3/4/5/6/7/Ci-opsin1/	0	0	0	0	0	0	0
ENSCSAVG00000007259	KH.C14.65	DCDC2B//	24.1798	21.1403	24.6347	23.3847	23.0298	23.7488	23.6657
ENSCSAVG00000007260	KH.L141.10		0.495197	0.908067	1.38762	0.719658	0	1.54621	0
ENSCSAVG00000007261	KH.C1.200	FAM110C//	0	0.166951	0.276638	0	0	0	0.391078
ENSCSAVG00000007262	KH.XM_004227051.1		0	0	0	0	0	0.208893	0
ENSCSAVG00000007263	KH.L155.16		93.4382	100.22	83.871	90.4818	77.0692	91.9885	82.2525
ENSCSAVG00000007264	KH.C4.268	NKPD1//	0	0	0.139802	0.10674	0	0	0.545977
ENSCSAVG00000007265			0	0.0747887	0	0	0	0	0
ENSCSAVG00000007266	KH.L141.60	TAX1BP1//	7.81388	8.35932	7.77676	8.50512	11.5405	9.88498	7.81707
ENSCSAVG00000007267	KH.C1.200	FAM110C//	0.567464	1.11702	1.15551	0.213479	1.39399	0.153044	0
ENSCSAVG00000007268	KH.C14.140	CMTM4//	0.734213	1.32063	2.04422	2.2792	0.810407	1.80999	3.19689
ENSCSAVG00000007269	KH.C1.1244	RTCD1//	0.647789	0	0.45812	0.213479	0	0.166899	0
ENSCSAVG00000007270	KH.C14.498	CHST11/13//	0.438508	0.124415	0.137817	0.356565	0	0.237341	0
ENSCSAVG00000007271	KH.C4.392	MEN1//	1.71572	1.49486	1.58441	1.71503	4.10874	1.69999	2.0621
ENSCSAVG00000007272	KH.C1.1219	POLQ//	0.518126	0.218487	0.221478	0.213479	0.161946	0.375791	0
ENSCSAVG00000007273	KH.C8.141	SORL1//	0	0	0	0	0	0	0
ENSCSAVG00000007274	KH.L63.16	GSTT1/2/3/4//	2.21251	2.07724	1.88813	1.21115	0.161946	1.6708	2.2458
ENSCSAVG00000007275	KH.C8.388	SLC44A1/3//	3.31969	2.7383	2.76684	4.14386	0.648461	2.08963	1.95449
ENSCSAVG00000007276	KH.C1.480	FBXO36//	8.86707	8.53824	8.31522	7.50744	7.83535	8.92797	10.2018
ENSCSAVG00000007277	KH.C1.1219	POLQ//	1.32043	0.794014	1.34393	1.69474	1.02156	0.375791	0.205234
ENSCSAVG00000007278	KH.C14.125	ATP5F1//	38.825	40.6884	40.4882	45.1253	40.1956	38.4672	36.9505
ENSCSAVG00000007279	KH.C2.171		8.41573	7.88948	8.02486	6.97009	7.08914	8.47131	6.65967
ENSCSAVG00000007280	KH.C3.91	IFT140//	0.117984	0.206983	0.218599	0.490119	0.696995	0.153044	0.391078
ENSCSAVG00000007281	KH.C2.828	PDCL//	5.05384	7.31494	7.28885	7.66539	5.83479	6.99213	6.90149
ENSCSAVG00000007282	KH.C14.360	RPL36A//	44.8968	45.9383	42.1587	36.2313	44.8762	40.4672	42.1071
ENSCSAVG00000007283			1.03601	2.18434	2.76213	1.60692	2.24237	1.75445	0.801547
ENSCSAVG00000007284	KH.L141.19	TUBE1//	0.874042	2.21166	0.862407	1.12633	2.61479	0.919219	0.205234
ENSCSAVG00000007285			0	0	0	0	0	0	0
ENSCSAVG00000007286	KH.L141.19	TUBE1//	4.2769	5.33569	4.88238	6.24809	2.41641	6.6866	4.55687
ENSCSAVG00000007287	KH.L116.19	UBC/ubiquitin/	49.8465	45.3291	46.2847	50.3119	47.0341	36.0814	36.4826
ENSCSAVG00000007288	KH.C2.137	KCTD20//	12.1697	11.8674	13.5708	10.5846	12.5246	13.3019	15.2861
ENSCSAVG00000007289	KH.L129.3	CC2D1B//	4.73601	4.12568	4.72503	3.78663	4.96904	4.20803	6.24334
ENSCSAVG00000007290	KH.C3.91	IFT140//	0.604223	0.423561	0.427857	0.560236	0	0	0.900417
ENSCSAVG00000007291	KH.L96.54	CD2BP2//	12.0237	10.491	10.5315	11.4261	8.73243	13.009	12.6946
ENSCSAVG00000007292	KH.C1.413	TPP2//	9.36406	10.5881	9.54588	9.66646	10.7592	10.9881	12.3067
ENSCSAVG00000007293	KH.L129.3	CC2D1B//	0	0	0.316203	0.143086	0.161946	0.500697	0
ENSCSAVG00000007294	KH.XM_002122357.3		0	0	0	0	0	0	0
ENSCSAVG00000007295	KH.L96.106	Nemo-Like	0	0.365434	0.294993	0.733418	0.796952	0.333798	0.714572
ENSCSAVG00000007296	KH.L129.3	CC2D1B//	0.650675	0.181109	0.673409	0.41715	0.161946	0.153044	0
ENSCSAVG00000007297	KH.C14.356		1.38752	0.0921625	0.479231	0.548128	0	0.668024	0
ENSCSAVG00000007298	KH.L13.24	FoxN2/3	5.55675	5.50903	3.74445	7.42009	6.62646	4.84591	6.29367
ENSCSAVG00000007299	KH.C2.492	EXT1//	10.2693	8.39334	10.2336	9.31585	7.94894	9.58511	11.7575
ENSCSAVG00000007300	KH.C8.344	LRP8//	1.75533	0.715217	0.742007	1.18857	1.81784	1.4765	0.937056
ENSCSAVG00000007301	KH.C10.500	FEM1C//	2.99778	2.07377	2.41436	2.59779	1.5074	3.7323	4.43771
ENSCSAVG00000007302	KH.L18.69	ZGC:152830//	7.79419	9.24161	8.48615	8.15046	7.29894	8.14628	7.5624
ENSCSAVG00000007303	KH.C2.486	NPC1/Niemann-Pick Type C2/Niemann-Pick Type C3	4.55604	3.56336	4.19889	3.20868	5.10936	2.89546	6.84726
ENSCSAVG00000007304	KH.C9.569	WDR46//	10.3489	6.23874	6.88954	9.29328	7.29962	7.75578	8.58017
ENSCSAVG00000007305	KH.L13.3		68.1811	66.113	66.856	68.7677	89.8979	62.3545	70.4551
ENSCSAVG00000007306	KH.L141.71	MFI2//	0.225323	0.439929	0.099216	0	0.486515	0.208893	0
ENSCSAVG00000007307	KH.C10.149	C14ORF159//	0	0	0	0	0	0	0
ENSCSAVG00000007308	KH.C7.642	METTL15//	0.19327	0.149577	0.375777	0.10674	0.323892	0	1.22746
ENSCSAVG00000007309	KH.L141.70	KATNB1//	10.108	9.4285	10.1043	12.8175	17.261	11.545	9.58695
ENSCSAVG00000007310	KH.C2.153	C14ORF166B//	0	0	0.15858	0.10674	0	0	0
ENSCSAVG00000007311	KH.C14.268	EIF2B4//	6.33798	6.54289	6.53511	4.98212	4.39534	6.88543	7.04556
ENSCSAVG00000007312	KH.C7.31	CPSF3L//	7.37754	8.99439	8.69334	9.8327	7.69896	8.00981	9.36143
ENSCSAVG00000007313	KH.C2.161	NR1H4/5/FXR - farnesoid X receptor/FXR // Ci-ZF257	1.39082	1.17011	1.58281	1.11422	0.696995	0.919219	1.56251
ENSCSAVG00000007314	KH.XM_018812618.1		0	0	0	0	0	0	0
ENSCSAVG00000007315	KH.C7.609	DCST1//	0	0	0	0	0	0	0
ENSCSAVG00000007316	KH.L141.70	KATNB1//	1.60139	2.05921	1.52792	1.21931	2.82595	1.11352	2.04181
ENSCSAVG00000007317	KH.C7.22	TNFSF12/13//	0	0	0	0	0	0	0
ENSCSAVG00000007318	KH.C12.341	ABCB9//	3.33442	5.49332	3.81376	3.49648	3.22528	4.43185	4.13485
ENSCSAVG00000007319	KH.C7.308	STK24/25/Ci-YSK(GCK-III)/	9.11657	10.4326	10.9412	12.8147	15.0214	14.9705	10.6524
ENSCSAVG00000007320	KH.C5.136	DPH2//	10.5353	10.8815	9.24529	10.2754	8.99741	10.454	10.3954
ENSCSAVG00000007321	KH.C8.455	RPN1/ribophorin like protein/	30.734	32.0334	30.3027	27.7129	35.2085	29.7612	31.4506
ENSCSAVG00000007322	KH.C2.595	ARHGAP18/28/40//	0	0.452386	0.277081	0.326746	0	0.474681	0.185844
ENSCSAVG00000007323	KH.C9.703		0	0	0.140904	0.10674	0	0.153044	0.185844
ENSCSAVG00000007324	KH.C2.941		0	0.373802	0.601847	0.433486	1.88051	0.390384	0
ENSCSAVG00000007325	KH.C9.478	SYT9//	0.0869648	0	0.020452	0	0	0	0
ENSCSAVG00000007326	KH.C2.69	AQP1/2/4/5/6//	0.645379	1.07771	0.575391	0.719658	0.161946	0.959828	2.19851
ENSCSAVG00000007327	KH.L13.11	GNPTAB//	1.91791	2.2168	3.01506	3.49595	0.858941	2.14453	1.60219
ENSCSAVG00000007328	KH.C9.556	CCDC101//	3.43981	2.07812	3.94847	2.94224	4.39755	2.60366	3.44249
ENSCSAVG00000007329	KH.C2.69	AQP1/2/4/5/6//	0	0	0.0942229	0	0	0	0
ENSCSAVG00000007330	KH.C9.404	RPL35/RL35/	13.6341	14.5524	14.491	10.4008	7.32517	11.692	13.7275
ENSCSAVG00000007331			0	0	0.0191212	0	0	0.208893	0
ENSCSAVG00000007332	KH.L87.63	PLXND1//	0.106306	0.136636	0.0733358	0.163373	0	0	0
ENSCSAVG00000007333	KH.C14.356		0	0	0	0	0	0	0
ENSCSAVG00000007334	KH.C2.74	MCH4/5//	0	0	0	0	0	0	0
ENSCSAVG00000007335	KH.C14.549		0	0	0	0	0	0	0
ENSCSAVG00000007336			0.508571	0.727848	0.950496	0.981614	1.9178	1.5056	0.440513
ENSCSAVG00000007337	KH.C14.356		0	0	0	0	0	0	0
ENSCSAVG00000007338	KH.C2.334	SLC35C1//	9.01427	9.05847	9.38342	8.9785	7.22503	9.24518	10.217
ENSCSAVG00000007339			0	0	0	0	0	0	0
ENSCSAVG00000007340	KH.L155.7	DLL1/4/delta/delta	15.3245	15.1471	15.4613	17.0134	11.9867	13.9263	14.3076
ENSCSAVG00000007341			8.20886	8.55748	8.32176	7.83954	7.20255	5.90454	5.08132
ENSCSAVG00000007342			0	0	0	0	0	0	0
ENSCSAVG00000007343	KH.S1841.1	F53C11.9//	0	0	0	0	0	0	0
ENSCSAVG00000007344	KH.L96.43	F58F9.1/6/8/9/Trypsin type protease 19/	0.100566	0	0.16086	0	0	0	0.254669
ENSCSAVG00000007345	KH.L96.43	F58F9.1/6/8/9/Trypsin type protease 19/	1.05901	0.708251	0.552699	1.30836	0.696995	0.54269	0.831592
ENSCSAVG00000007346	KH.L18.100	CSH1//	0	0	0	0	0	0	0
ENSCSAVG00000007347	KH.C4.91	SET-11/2/23/SET domain protein/	3.89677	4.69575	3.79577	4.13476	4.72348	4.16468	3.60488
ENSCSAVG00000007348	KH.S1841.1	F53C11.9//	0	0	0	0	0	0	0
ENSCSAVG00000007349	KH.L18.87		0.450647	0.210067	0.218462	0.985565	0	0.65374	0
ENSCSAVG00000007350	KH.XM_018815914.1		0	0	0	0	0	0	0
ENSCSAVG00000007351	KH.L18.2	MDH1B//	0.393535	0.608437	0.533221	0.519938	0	0	0.867331
ENSCSAVG00000007352			0	0	0	0	0	0	0
ENSCSAVG00000007353	KH.C4.335	LRP4/8/Ci-Low-density lipoprotein receptor-related gene 1/	0	0.184325	0.153909	0	0	0.166899	0.185844
ENSCSAVG00000007354	KH.C13.153	GNL1//	3.8639	3.02007	2.98578	2.93994	7.27339	3.21879	2.97013
ENSCSAVG00000007355			0	0.299013	0.331233	0.249826	0	0	0.254669
ENSCSAVG00000007356			0	0	0	0	0	0	0
ENSCSAVG00000007357	KH.L37.38	GPT/2//	0	0.983477	0.270443	0.548128	0	0.153044	0.509338
ENSCSAVG00000007358	KH.C14.315	D2092.4//	1.06826	0.124415	0.710468	0.306459	0.161946	0.528835	0.254669
ENSCSAVG00000007359	KH.L87.3	AP2A1/2//	9.94464	13.858	13.1534	15.1494	8.70707	10.9889	12.9009
ENSCSAVG00000007360	KH.L96.81		5.10061	3.63593	2.97402	2.58568	1.99324	3.35546	2.8734
ENSCSAVG00000007361	KH.C9.871	DOLPP1//	15.3231	19.3639	16.7377	14.7576	12.6986	15.0406	16.3443
ENSCSAVG00000007362	KH.C10.606		0.0778528	0.117904	0.350205	0.163373	0	0.166899	0.391078
ENSCSAVG00000007363	KH.C2.799	EIF2B2//	2.8021	3.44238	2.70293	1.7812	2.26995	4.55537	3.62461
ENSCSAVG00000007364	KH.C14.487	MRPL21//	13.5566	14.3678	12.1862	14.3087	15.2768	12.4222	13.3946
ENSCSAVG00000007365	KH.C10.343	SLC7A1/2/3//	0.898976	0.380864	0.610996	0.626678	1.12084	1.09966	0.917666
ENSCSAVG00000007366	KH.C14.457	CCDC94//	32.7348	24.9717	28.1916	25.4025	31.8397	23.0223	25.6743
ENSCSAVG00000007367	KH.C9.789	GPA1//	0	0	0	0	0	0.333798	0
ENSCSAVG00000007368	KH.L96.103		0	0	0	0	0	0	0
ENSCSAVG00000007369	KH.C14.115	SBP1//Ci-ZF189	7.62484	9.91928	7.89556	8.36791	12.1702	6.04277	8.59584
ENSCSAVG00000007370	KH.L18.21	TTLL3/8/Ci-TTL-like7/	0	0	0.0243596	0	0	0	0
ENSCSAVG00000007371	KH.C8.112	IK//	31.1798	33.4679	32.092	30.8221	34.8415	36.7468	40.6668
ENSCSAVG00000007372	KH.L155.8		0.416248	0.518886	0.635299	1.29761	0.161946	0	0.681486
ENSCSAVG00000007373	KH.C14.226	EXOC3//	0.527882	0.74643	0.615839	0.890263	0	0.319943	0.986491
ENSCSAVG00000007374	KH.C9.220	PAK1IP1//	1.66781	1.36971	1.55309	1.0844	0.161946	0.876916	0.900417
ENSCSAVG00000007375	KH.C2.393	GOT2//	5.03548	3.77717	4.05779	5.34084	5.46765	4.37049	2.09304
ENSCSAVG00000007376			0	0	0	0	0	0	0
ENSCSAVG00000007377			0	0	0	0	0	0	0
ENSCSAVG00000007378	KH.C9.73	RPL12/RL12/	22.1118	27.9233	22.6669	23.1599	20.0775	17.9108	19.1565
ENSCSAVG00000007379	KH.C8.408	WBSCR22//	6.08514	6.30127	7.21685	7.01272	6.84001	7.74266	6.58374
ENSCSAVG00000007380	KH.L116.7	KRTAP9-1/2/3/4/6/7/8/9//	0.0778528	0.273993	0.0944943	0	0	0.208893	0
ENSCSAVG00000007381	KH.C1.1251	ACBD6//	3.82025	5.70434	3.61701	5.71154	4.18418	3.23234	4.11546
ENSCSAVG00000007382	KH.S934.3	NPBWR2//	0	0	0	0	0	0	0
ENSCSAVG00000007383			0	0	0	0	0	0	0
ENSCSAVG00000007384	KH.S514.2	CEP170//	3.68543	4.15534	2.76496	4.17396	1.45819	2.61952	2.91308
ENSCSAVG00000007385	KH.C4.646	ERGIC2//	3.93741	3.39428	3.04855	3.89932	3.43644	2.65908	5.79195
ENSCSAVG00000007386	KH.C8.228	HMGCL//	1.6371	2.27317	1.97058	0.977663	1.34546	1.33562	2.69697
ENSCSAVG00000007387			2.5068	1.92339	2.53118	1.64464	0.696995	2.81277	1.54402
ENSCSAVG00000007388	KH.S1721.1	TTC22//	0	0	0.0472854	0	0	0	0
ENSCSAVG00000007389	KH.S514.2	CEP170//	0.723199	0.857186	1.27174	1.28155	0.648461	1.19782	1.63793
ENSCSAVG00000007390	KH.L116.9	TTC36//	5.85499	6.99396	6.97056	4.96116	10.0764	7.1146	7.55383
ENSCSAVG00000007391	KH.L116.82	GAS7//	2.57724	1.94411	2.40851	2.94252	1.66935	3.44188	1.32723
ENSCSAVG00000007392	KH.C4.771	MYBBP1A//	11.1044	13.3773	11.8964	10.9599	10.8576	12.8328	11.2364
ENSCSAVG00000007393	KH.S514.8		0	0	0	0	0	0	0
ENSCSAVG00000007394	KH.L18.15	GNL3L//	20.0172	16.6957	18.789	19.4302	23.7381	17.5066	18.8698
ENSCSAVG00000007395	KH.S514.1	TPPP/2/3//	0	0	0.0674349	0.548128	0	0	0
ENSCSAVG00000007396	KH.L90.8	TTC26//	0.8065	0.216578	0.543158	0.487543	0.161946	0	0.254669
ENSCSAVG00000007397	KH.C8.757	RFC2/4//	3.76631	3.25392	5.17548	4.88939	4.07366	4.38689	4.25277
ENSCSAVG00000007398	KH.L116.26	SDR42E1/2//	0.284725	0.310388	0.32956	0.540226	0	0.390384	0
ENSCSAVG00000007399	KH.C14.400	PLD/1/2/hst1_d/	1.38419	2.64877	1.89768	1.3601	2.47975	3.16116	1.55186
ENSCSAVG00000007400	KH.C7.337		4.99284	5.08773	5.76641	5.63191	7.97124	7.71899	3.74535
ENSCSAVG00000007401	KH.C8.483		0	0	0	0	0	0	0
ENSCSAVG00000007402	KH.L141.66	LCMT1//	8.6951	10.0001	8.96653	7.55662	12.2164	8.87133	8.02534
ENSCSAVG00000007403	KH.C1.1003	F49F1.1//	0	0	0	0	0	0	0
ENSCSAVG00000007404	KH.C8.441	FARP1/2//	2.59996	3.43637	3.65182	3.40812	1.83129	1.99318	2.28954
ENSCSAVG00000007405	KH.C8.735	B3GNTL1//	0.929286	0.742606	0.411629	0.580523	0.161946	0.361936	0.714572
ENSCSAVG00000007406	KH.C4.2	ANK1/2/3//	0	0	0	0	0	0	0
ENSCSAVG00000007407	KH.C1.1126	F49F1.1//	0	0	0	0	0	0	0
ENSCSAVG00000007408	KH.C4.390	NFYA//nuclear transcription factor Y,a	1.9004	2.06252	2.03303	2.87771	2.15586	3.63448	2.60148
ENSCSAVG00000007409	KH.L141.77	TMEM39B//	1.99029	2.12439	2.72316	1.07622	4.88474	2.60314	0.937056
ENSCSAVG00000007410			3.05994	2.2489	2.17313	2.46683	2.26928	4.15356	3.66035
ENSCSAVG00000007411	KH.L116.79	NPLOC4//	14.0619	14.246	14.158	15.825	17.0901	16.41	8.67408
ENSCSAVG00000007412	KH.C2.216	RPLP1//	33.3985	30.8204	34.5354	31.4597	29.2416	25.7989	31.8496
ENSCSAVG00000007413	KH.S363.6	FXR1/2//	2.49949	3.18717	3.43245	3.70383	2.26928	4.76395	5.64206
ENSCSAVG00000007414	KH.L96.93	ANKRD16//	5.31927	8.03011	7.40042	6.14082	6.03029	8.48483	12.0216
ENSCSAVG00000007415	KH.C8.210		0	0	0	0	0	0	0
ENSCSAVG00000007416	KH.C1.916	CG8147//	0	0	0	0	0	0	0
ENSCSAVG00000007417	KH.C8.210		11.0976	11.7535	11.9059	16.5669	14.4567	9.80493	12.7732
ENSCSAVG00000007418	KH.L96.68	RIIAD1//	0.728909	0.208208	0.368113	0	0.161946	0.237341	0
ENSCSAVG00000007419	KH.C9.504	//Ci-ZF094	0	0.265915	0.377512	0.274064	0.323892	0.333798	0.254669
ENSCSAVG00000007420	KH.C2.967	TRIB1/2/3//	26.0778	22.3261	22.2234	23.244	22.8074	24.4476	22.0162
ENSCSAVG00000007421	KH.C8.719	PTBP1/2/3//	0.743677	3.58459	2.29071	1.84994	1.34478	3.83131	1.5828
ENSCSAVG00000007422	KH.L96.48	FBXO39//	0	0	0.0380383	0	0	0	0
ENSCSAVG00000007423	KH.S363.6	FXR1/2//	0.951887	0.857619	0.726593	0.380804	1.60515	1.03027	1.95573
ENSCSAVG00000007424	KH.C4.544	GNPDA1/2//	7.36702	9.1393	6.9216	8.57591	3.6006	7.18634	7.26506
ENSCSAVG00000007425	KH.C4.13	F2RL1//	0	0.218487	0.161198	0	0	0.208893	0
ENSCSAVG00000007426	KH.L96.41	AMPD2/3/ci-AMPD/	6.76529	6.23043	6.61817	6.73701	7.75566	7.28924	6.2076
ENSCSAVG00000007427	KH.C11.571	MDC1//	5.65822	4.19648	5.53552	3.79848	6.26528	3.47169	5.06407
ENSCSAVG00000007428	KH.L141.58	XPA//Ci-ZF324	3.46496	4.29443	5.1558	7.31402	1.99324	3.99778	6.45229
ENSCSAVG00000007429	KH.C4.13	F2RL1//	0	0.117904	0.127447	0	0	0	0
ENSCSAVG00000007430	KH.C14.29	TTC39C//Ci-ZF080	0.216211	0	0.0359057	0	0	0.417785	0
ENSCSAVG00000007431	KH.C7.506	MFSD8//	5.73792	6.05228	5.75953	6.08216	6.78092	5.2346	7.23642
ENSCSAVG00000007432	KH.C14.135	PIR//	2.19329	4.60921	3.88356	3.37176	4.95711	2.84196	2.23921
ENSCSAVG00000007433	KH.L116.83	ARF1/3//	0	0	0	0	0	0	0
ENSCSAVG00000007434			0.882382	0.211424	0.773807	0.356565	1.29692	0.961523	0.205234
ENSCSAVG00000007435	KH.C7.730	HADH//	12.4135	18.9228	15.7316	14.6953	12.183	15.176	18.5762
ENSCSAVG00000007436	KH.L116.54	CD63//	3.03313	4.20016	3.01635	2.91405	2.57971	2.14823	2.67386
ENSCSAVG00000007437	KH.C11.571	MDC1//	3.8018	4.55155	4.90055	4.02665	6.27584	3.62199	6.56734
ENSCSAVG00000007438	KH.L116.78	CD37//	0	0	0	0	0	0	0
ENSCSAVG00000007439			2.81449	2.24872	1.9239	2.1564	4.18486	3.85975	2.43074
ENSCSAVG00000007440	KH.C8.373	IRC24//	0.17393	0.124415	0.120948	0.143086	0.161946	0	0.254669
ENSCSAVG00000007441	KH.L116.70	ARG/1/2//	0.879009	1.0147	2.77178	2.70873	1.29624	1.64171	1.88781
ENSCSAVG00000007442	KH.C11.121	GAPDH/1/2//	7.13118	5.63961	7.17147	5.16086	4.13633	8.39736	9.94393
ENSCSAVG00000007443	KH.C10.609	R05H10.1/7//	0	0	0.0414114	0	0	0	0.509338
ENSCSAVG00000007444	KH.L116.28	UGP/1/2//	7.36717	7.75738	7.86085	9.00646	12.9813	9.81558	7.83341
ENSCSAVG00000007445	KH.C7.441	HOGA1//	0.457786	0.458608	0.319601	0.679084	0.161946	0.153044	0.88672
ENSCSAVG00000007446	KH.C9.426	INPP5E//	0.819999	0.117904	0.338489	0.642737	0.161946	0.375791	0
ENSCSAVG00000007447	KH.C9.314	DNAJC13//	12.1061	11.696	10.363	10.5453	3.71333	9.16818	8.54127
ENSCSAVG00000007448	KH.C4.3		0	0	0	0	0	0	0
ENSCSAVG00000007449	KH.C4.409	CHAC1//	0.100566	0	0	0	0.161946	0	0
ENSCSAVG00000007450	KH.C4.338	PAM//	4.26128	3.58979	3.01481	4.2359	6.22799	1.39221	3.76102
ENSCSAVG00000007451	KH.C4.282	FNTB//	9.60913	7.54867	8.33367	7.9815	11.4331	8.26947	10.2396
ENSCSAVG00000007452	KH.C2.329	USP40//	0.859033	0.50337	0.919185	1.13681	0.648461	0.780769	1.63314
ENSCSAVG00000007453			2.70938	2.99539	3.45475	2.71829	5.09522	2.60461	1.76955
ENSCSAVG00000007454			0	0	0.0592933	0	0	0	0
ENSCSAVG00000007455	KH.C14.51	RIPK1/2/3//	0.410953	0	0.227817	0.143086	0	0	0
ENSCSAVG00000007456	KH.C2.329	USP40//	2.44686	4.23788	3.97538	5.71514	6.53843	4.67849	3.76192
ENSCSAVG00000007457	KH.C11.530	SLC7A10/8//	2.16006	3.07144	4.12217	2.58035	3.56552	3.23086	2.75334
ENSCSAVG00000007458	KH.C8.638	CPA1/2/4/5//	0.216211	0	0.0791874	0	0	0.208893	0
ENSCSAVG00000007459	KH.C2.329	USP40//	5.64439	5.37843	6.37576	6.94467	13.0007	4.58489	9.35822
ENSCSAVG00000007460	KH.C4.338	PAM//	0.0778528	0	0.12078	0.163373	0	0.237341	0
ENSCSAVG00000007461	KH.L90.4	UBE3B//	4.64202	3.5169	3.88739	4.30071	4.67138	2.56401	1.45795
ENSCSAVG00000007462	KH.C11.6	CTIF//	0.489901	0.613641	0.632887	0.426958	0.323892	0.306087	0.185844
ENSCSAVG00000007463	KH.C2.332	GCLC/Ci-Glu(Cys) synthetase-like 1/	19.1299	14.6384	16.0135	19.1285	17.2006	14.8474	15.6411
ENSCSAVG00000007464	KH.L141.9		0.100566	0.472597	0.246856	0.286172	0.535049	0	0.557533
ENSCSAVG00000007465	KH.C7.265	NUP205//	4.39161	3.87501	3.8954	4.34944	9.23972	2.88352	4.28761
ENSCSAVG00000007466	KH.C4.318	EIF4G2//	22.7967	22.0945	23.6901	27.9033	21.4839	26.8156	23.6736
ENSCSAVG00000007467	KH.L141.38	NUP35//	25.6907	24.8741	26.1238	30.0252	24.723	27.2282	25.2965
ENSCSAVG00000007468	KH.XM_002125587.2		0	0	0.0191212	0	0	0	0
ENSCSAVG00000007469	KH.C7.8	TMEM111//	8.88148	9.26794	9.10002	8.7366	8.76905	6.42025	7.88285
ENSCSAVG00000007470	KH.C4.648	RHCG//	0	0	0	0	0	0	0
ENSCSAVG00000007471	KH.C11.555	SPINK2 (1 OF 4)//	0	0	0	0	0	0	0
ENSCSAVG00000007472			0	0	0	0	0	0	0
ENSCSAVG00000007473	KH.L141.29	RPL27//	10.4591	13.2676	11.0084	8.77741	14.4037	15.0316	11.9231
ENSCSAVG00000007474	KH.L154.20	SPTY2D1//	14.6541	10.0551	11.1696	9.49752	9.99342	12.0896	12.044
ENSCSAVG00000007475	KH.C3.674	LRRC48//	0.831607	1.03054	0.920487	2.84366	1.98046	1.24086	0.545977
ENSCSAVG00000007476	KH.L154.20	SPTY2D1//	7.91113	6.4185	6.03488	6.95255	9.75314	6.95078	5.61304
ENSCSAVG00000007477	KH.L141.46		0	0	0.0435192	0.449545	0.486515	0	0
ENSCSAVG00000007478	KH.C14.539	pem-12	17.2668	17.4541	5.44428	1.76744	1.13362	0.543428	0.714572
ENSCSAVG00000007479	KH.C14.575	DUSP16/8/DUSP8.16/DUSP8.16	1.09162	0.966633	0.566622	0.469832	0.161946	0.417785	0.254669
ENSCSAVG00000007480	KH.L154.1	LRP5/6//LRP5/6	0	0.132194	0.129977	0.326746	1.75585	0	0.340743
ENSCSAVG00000007481	KH.L141.41	CTDSPL2//	3.34449	3.90291	3.20549	4.48177	2.89083	3.99716	2.57019
ENSCSAVG00000007482	KH.L154.1	LRP5/6//LRP5/6	0.244664	0.132194	0.286673	0.10674	0	0	0
ENSCSAVG00000007483	KH.C14.384	TRPV5/6//	0.476072	1.64267	1.19408	1.72714	2.35357	1.48866	0.185844
ENSCSAVG00000007484	KH.C9.73	RPL12/RL12/	0	0	0	0	0	0	0
ENSCSAVG00000007485	KH.C9.653	TMED1/5//	18.4336	17.5817	17.3976	19.9402	16.2856	16.1272	15.3567
ENSCSAVG00000007486			0	0	0	0	0	0	0
ENSCSAVG00000007487	KH.C11.460	SLC10A3/5//	0.512436	0	0.146629	0	0.485837	0	0
ENSCSAVG00000007488	KH.C7.520	Y53F4B.1//	0.394701	0.0747887	0.352763	0.320219	0.486515	0.472986	1.122
ENSCSAVG00000007489	KH.L18.10	THSD7A//	0.235968	0	0.148579	0	0	0	0
ENSCSAVG00000007490	KH.C11.172		4.56097	3.60212	3.42856	5.01109	2.75443	5.41781	4.13271
ENSCSAVG00000007491	KH.C14.384	TRPV5/6//	0.0778528	0.117904	0.237796	0.570045	0.161946	0	0.340743
ENSCSAVG00000007492	KH.C1.839		7.92217	7.60363	7.24469	9.54857	11.9785	10.2745	10.752
ENSCSAVG00000007493	KH.C1.536	ACOT7//	9.47136	6.69614	7.84681	6.75144	9.7666	6.59153	4.25187
ENSCSAVG00000007494	KH.C7.366	TRNT1//	9.39429	10.7442	10.3954	9.37511	11.7936	11.8827	9.72816
ENSCSAVG00000007495	KH.C11.172		0.106306	0	0	0	0	0	0
ENSCSAVG00000007496	KH.C11.68		9.85236	12.0344	13.1521	12.4558	11.3375	13.2986	12.6665
ENSCSAVG00000007497	KH.C11.403	SLC35B2//	0.56641	0.847341	0.95193	0.957376	0.696995	0.667595	0.681486
ENSCSAVG00000007498	KH.C4.480	SNRPF//	12.6526	15.6567	15.8345	16.5309	13.7672	15.6066	18.4433
ENSCSAVG00000007499	KH.C7.95	CHPF/2//	6.02383	7.73313	6.07146	6.74656	5.155	6.74062	7.83894
ENSCSAVG00000007500	KH.L157.7		0.421035	0.255897	0.275858	0.163373	0	0	0
ENSCSAVG00000007501	KH.C2.425	PPP1R12B//	9.69495	10.8397	9.50935	9.80832	10.2376	8.35866	6.63052
ENSCSAVG00000007502	KH.L154.1	LRP5/6//LRP5/6	0.431327	0	0.234588	0.380804	0	0.153044	0.185844
ENSCSAVG00000007503	KH.C2.425	PPP1R12B//	2.54232	3.8235	2.97623	3.56332	2.41488	2.75692	2.5508
ENSCSAVG00000007504			0.138359	0.132194	0.0852685	0.306459	0.161946	0	0.205234
ENSCSAVG00000007505	KH.C1.989	TM6SF1/2//	0	0	0.0293561	0	0	0	0
ENSCSAVG00000007506	KH.C2.688		11.0033	10.9627	10.6749	10.303	14.9454	10.4041	10.7668
ENSCSAVG00000007507			0	0	0.0232465	0	0	0	0
ENSCSAVG00000007508	KH.C11.322	SLC17A5//	0	0.264388	0.10657	0	0	0.166899	0
ENSCSAVG00000007509			0	0	0	0	0	0	0
ENSCSAVG00000007510	KH.L154.1	LRP5/6//LRP5/6	0	0	0.0289359	0.213479	0	0	0
ENSCSAVG00000007511	KH.L154.55	TBC1D5//	1.00913	1.32399	1.74301	1.48127	2.61479	1.43377	1.92265
ENSCSAVG00000007512	KH.C11.217	SLC17A5//	0	0.264388	0	0	0	0	0
ENSCSAVG00000007513			0	0	0	0	0	0	0
ENSCSAVG00000007514	KH.C8.122	AGRN//	0.0778528	0.488754	0.698642	0.213479	0	0.446233	0.695182
ENSCSAVG00000007515	KH.C1.137		3.55629	2.88494	3.37825	4.61533	2.31713	6.03264	4.12753
ENSCSAVG00000007516	KH.L154.55	TBC1D5//	2.02949	0.787989	1.10309	1.62012	0.485837	1.69829	2.24794
ENSCSAVG00000007517	KH.C7.118	DAZAP2//	6.19271	4.14147	4.39849	5.98725	4.99459	6.15743	3.83571
ENSCSAVG00000007518			0	0	0.0165463	0	0	0	0
ENSCSAVG00000007519	KH.XM_018816967.1		0	0	0	0	0	0	0
ENSCSAVG00000007520	KH.C9.12	RALGPS1/2//	10.4706	9.59104	10.9189	13.9674	11.723	10.6998	6.96823
ENSCSAVG00000007521	KH.C11.275	RECQL//	2.29309	1.84297	3.03238	3.20418	2.62825	3.58147	1.5828
ENSCSAVG00000007522	KH.C1.286	RGS22//	0.117984	0.124415	0.120712	0	0	0.208893	0.340743
ENSCSAVG00000007523			0	0.766993	0.184627	0.356565	0	0.612175	0
ENSCSAVG00000007524	KH.L116.55	WBSCR27//	0.204949	0.124415	0.04784	0.163373	0	0	0.782157
ENSCSAVG00000007525	KH.C2.425	PPP1R12B//	0	0.119262	0.182308	0.854587	0	0.237341	0
ENSCSAVG00000007526			0	0	0	0.163373	0	0	0
ENSCSAVG00000007527	KH.S298.1	TNC//	0.138359	0.0747887	0.215906	0	0	0	0
ENSCSAVG00000007528	KH.S1012.4		10.0745	11.7254	9.14222	9.61028	10.4495	6.98062	6.8361
ENSCSAVG00000007529	KH.C1.609	HELLS/helicase like protein/	17.656	15.2879	14.0977	16.7227	15.3822	16.5773	16.6315
ENSCSAVG00000007530	KH.C2.53	SEPN1//	11.998	15.2303	13.7329	12.5854	9.41733	12.966	12.1927
ENSCSAVG00000007531	KH.C2.451	RRAS/2/R-Ras/	0.294064	1.09341	0.323432	0.596859	0	0.208893	0
ENSCSAVG00000007532	KH.C7.597	EIF4E2//	16.044	11.4056	12.1264	12.5164	8.72562	14.0914	11.717
ENSCSAVG00000007533	KH.S1012.1	SOD1//	0	0	0.117425	0	0	0	0
ENSCSAVG00000007534	KH.C5.467	RUVBL2//	2.79	3.80513	3.25564	2.73692	2.2044	3.43954	2.90344
ENSCSAVG00000007535	KH.S1012.3	WDR95//	0	0.299013	0.440246	0.392912	0.323892	0.306087	0
ENSCSAVG00000007536	KH.C8.208	ATP6V1B1/2/ci-vacuolar ATP synthase subunit B/	9.29868	11.7747	10.7467	10.5031	9.01904	10.6706	10.9073
ENSCSAVG00000007537	KH.C6.16	CD36//	0	0.0747887	0	0	0	0.237341	0
ENSCSAVG00000007538	KH.C6.128	CELF3/4/5/6/ETR/	3.42225	4.54179	3.79094	4.63819	4.76998	3.59258	4.99648
ENSCSAVG00000007539	KH.C14.423	PHF5A//	30.1384	36.2226	33.5138	35.6922	35.6778	34.1094	31.672
ENSCSAVG00000007540	KH.C11.36		0	0	0	0	0	0	0.205234
ENSCSAVG00000007541			0	0	0	0	0	0	0
ENSCSAVG00000007542	KH.S902.3	UFM1//	28.7041	26.8169	28.1977	28.2911	28.6738	24.0422	25.5735
ENSCSAVG00000007543	KH.C3.804	KIAA0895L//	1.43149	1.48646	1.55307	1.01143	3.21472	2.17224	1.42914
ENSCSAVG00000007544	KH.C11.136	DRAM2//	5.53554	7.84213	6.86214	5.12086	4.39823	7.71357	5.86861
ENSCSAVG00000007545	KH.C2.412	DBR1//	5.97481	6.80466	6.38886	5.11077	6.14302	4.01068	8.63795
ENSCSAVG00000007546	KH.C5.565	GTF2H1//	10.2	8.75259	9.10478	9.00154	7.0258	10.7213	11.2003
ENSCSAVG00000007547	KH.S902.1	ANKLE2//	5.98895	8.3597	7.49764	8.40956	8.53252	8.38656	9.17559
ENSCSAVG00000007548	KH.C3.165	ZNF341//Zinc Finger (C2H2)-26 // Ci-ZF256	11.6216	9.64453	11.4205	8.45408	7.55949	9.3752	8.34579
ENSCSAVG00000007549			0	0	0	0	0.161946	0	0
ENSCSAVG00000007550	KH.S902.1	ANKLE2//	0.225323	0.620106	0.680549	0.633206	1.88051	0.62603	1.08626
ENSCSAVG00000007551	KH.C14.57	C06A5.8//	2.28098	1.96824	2.25001	3.118	2.64238	2.82662	2.7464
ENSCSAVG00000007552	KH.L47.5	FMN2/Ci-Cappuccino/Formin-related/	0.22429	0.311955	0.321747	0.213479	0.809729	0.779074	0
ENSCSAVG00000007553	KH.C4.801	KH.C4.801//	0	0	0	0	0	0	0
ENSCSAVG00000007554	KH.S902.1	ANKLE2//	0.256343	0.484611	0.646773	0.270113	0.648461	0.208893	0
ENSCSAVG00000007555	KH.S1141.1	SCAP//	6.41227	4.75908	5.93046	5.28558	9.68691	4.8896	5.00128
ENSCSAVG00000007556	KH.C14.566	F41E7.1/2//	4.11356	3.68056	3.14962	3.73882	3.61473	3.46937	3.34272
ENSCSAVG00000007557	KH.L40.23	RPS6//	18.749	20.2436	23.5098	17.5535	18.8665	16.6978	20.2349
ENSCSAVG00000007558	KH.S742.2	FGFR1/2/3/4/FGFR/FGFR	4.66234	5.89793	6.54956	4.85005	3.60128	3.84378	5.73169
ENSCSAVG00000007559	KH.L47.1	DPP8/9//	9.12727	12.2301	10.3252	8.80112	12.7679	10.3218	11.6494
ENSCSAVG00000007560	KH.C3.966		0	0	0	0	0	0	0
ENSCSAVG00000007561	KH.C3.238		0.100566	0.0444732	0.118191	0	0	0.153044	0
ENSCSAVG00000007562	KH.C2.1086	RPN2//	5.69845	8.23658	8.398	4.70203	7.99662	7.64799	6.28178
ENSCSAVG00000007563	KH.C2.412	DBR1//	0	0	0	0	0	0	0
ENSCSAVG00000007564	KH.C11.110		1.12896	3.19934	2.60631	2.83155	3.53929	3.76044	3.28387
ENSCSAVG00000007565	KH.C2.1063	/Ci-R1CiGC09j11/	9.19199	7.8866	6.8815	8.18462	11.1613	9.01188	10.9866
ENSCSAVG00000007566	KH.C7.7	MOCS2//	8.61811	7.7183	8.36816	9.28699	7.29894	10.4576	11.9345
ENSCSAVG00000007567	KH.C1.1277	HTRA1/2/3/4//	0.256218	0.609533	0.237471	0	0	0	0.936155
ENSCSAVG00000007568	KH.C8.740	CG42683//	1.14052	1.81537	1.69466	1.68914	1.18351	1.51745	1.71262
ENSCSAVG00000007569	KH.C11.333	AL807798.3//	0	0	0	0	0	0.208893	0
ENSCSAVG00000007570	KH.C7.102	CHD1/2//	2.5697	5.32302	4.75609	3.92547	2.96559	4.24759	3.86293
ENSCSAVG00000007571	KH.C3.827	Y51H4A.1/Ci-STAT5/6-a/STAT-a	6.16757	7.50883	6.3395	5.68174	4.71923	6.85063	7.54121
ENSCSAVG00000007572	KH.C8.8		10.4995	7.98318	8.8154	8.016	7.77336	9.52141	11.7691
ENSCSAVG00000007573	KH.XM_002120777.3		0	0	0	0	0	0	0
ENSCSAVG00000007574	KH.C1.937	SCLY//	11.051	10.54	9.51846	8.94081	8.81912	10.094	7.07459
ENSCSAVG00000007575	KH.L67.1	RFC3/5//	6.58032	8.64856	6.99417	5.3606	6.6377	10.436	4.98279
ENSCSAVG00000007576	KH.C9.810	GORAB//	5.90922	7.44917	5.80457	5.71158	5.35492	6.04332	5.42228
ENSCSAVG00000007577	KH.C2.789	ANAPC10//	2.26804	3.56105	2.41986	1.86207	0.647783	1.30791	2.49957
ENSCSAVG00000007578			1.9327	0.975011	1.8366	2.27922	2.72599	0.920915	1.44639
ENSCSAVG00000007579	KH.L139.13	DCAF7//	12.7122	12.2287	13.1391	15.587	11.7733	12.0048	14.8468
ENSCSAVG00000007580	KH.C7.102	CHD1/2//	14.0303	12.5975	13.2736	17.8565	12.3816	16.368	13.903
ENSCSAVG00000007581	KH.C8.531	PLEK/2//	0	0.265915	0.440789	0.274064	0.161946	0	0
ENSCSAVG00000007582	KH.C4.259	HEXA//	0	0	0	0	0	0	0
ENSCSAVG00000007583	KH.C1.616	IMMP2L//	0.35097	0.683226	0.558067	0.143086	0	0.153044	0.371688
ENSCSAVG00000007584	KH.C3.276	ACO1/2//	15.4426	11.7473	14.1912	14.1633	8.51225	11.7259	14.0138
ENSCSAVG00000007585	KH.C7.252	METTL17//	1.97199	1.55854	1.71867	1.50318	1.23204	1.83813	2.17822
ENSCSAVG00000007586	KH.C1.127	LRRN1/2/3//	0	0	0.0828227	0	0	0	0
ENSCSAVG00000007587	KH.C8.548	METAP2//	25.0721	25.0789	25.7738	24.6612	30.0177	28.7553	27.1227
ENSCSAVG00000007588	KH.C1.606	PDK/1/2/3/4//	2.40237	1.91179	2.26899	0.719658	1.88051	2.55046	2.94098
ENSCSAVG00000007589	KH.L153.118	Y48G8AL.10//Ci-ZF203	7.13898	5.3692	6.46733	5.68337	6.27584	5.51415	6.65342
ENSCSAVG00000007590	KH.C7.676	PDIA5//	0	0	0.0236639	0	0	0	0
ENSCSAVG00000007591	KH.C4.154	PRO3//	2.04411	1.60576	1.82599	1.02124	1.67003	1.73955	0.850982
ENSCSAVG00000007592	KH.C7.631	PDIA5//	7.66686	7.24937	7.33752	7.61936	8.96965	6.97341	7.03029
ENSCSAVG00000007593			0	0	0	0	0	0	0
ENSCSAVG00000007594	KH.C3.279	PGAP1//	0.650902	1.06754	1.32952	0.376852	0.535049	0.959828	2.19456
ENSCSAVG00000007595	KH.C4.69	NKAT-1/3/Ci-aminotransferase-like/	4.33169	4.82616	4.91994	5.81995	5.33261	4.36987	3.883
ENSCSAVG00000007596	KH.C3.279	PGAP1//	0.781525	1.36348	1.09055	1.35194	3.69902	1.35117	1.30874
ENSCSAVG00000007597	KH.C3.906	SCPEP1//	5.05788	4.2149	4.7417	3.47824	3.59907	5.11308	3.62765
ENSCSAVG00000007598			0	0	0	0	0	0	0
ENSCSAVG00000007599	KH.C9.667	GGT1//	0.421987	0.340704	0.309667	0.163373	1.02089	0.333798	0.645747
ENSCSAVG00000007600	KH.C1.1093		0.195837	0.0747887	0.160627	0.274064	0	0	0
ENSCSAVG00000007601	KH.C14.79	SIGIRR//	0	0	0	0	0	0	0
ENSCSAVG00000007602	KH.XM_002120777.3		0	0	0	0	0	0	0
ENSCSAVG00000007603	KH.L37.48	VCL/vinculin/	1.85875	1.94507	1.18577	1.17874	0.648461	1.28116	1.66888
ENSCSAVG00000007604	KH.C4.130	FAM82A1/2//	5.022	5.20206	5.22362	4.22499	3.8625	6.69696	5.93495
ENSCSAVG00000007605	KH.C1.1240	KLHL20//	1.05178	0.792176	1.16888	0.519938	1.28347	0.65374	0.254669
ENSCSAVG00000007606	KH.C2.565	SPCS3//	25.6645	26.0305	24.1298	24.0288	20.391	22.7096	21.7315
ENSCSAVG00000007607	KH.S562.2	AMD1/2//	8.57806	11.501	10.1246	10.0758	15.2051	12.8557	7.78826
ENSCSAVG00000007608	KH.C1.1240	KLHL20//	0	0	0	0	0	0	0
ENSCSAVG00000007609	KH.C14.277		0.256218	0	0.0330925	0	0	0	0
ENSCSAVG00000007610	KH.C4.569	YEATS4//	5.04004	4.74269	3.9816	4.91498	4.03501	4.63735	2.12788
ENSCSAVG00000007611	KH.C1.19	ANKMY2//	0.824986	1.9287	1.95953	2.46518	4.3199	2.11639	3.90718
ENSCSAVG00000007612	KH.L37.9	KIAA0430//	0.82369	0.841677	0.988508	0.320219	0.161946	0.724182	1.15294
ENSCSAVG00000007613	KH.C4.500	PROX1/Ci-Prox/Prox-A	0	0	0.0318656	0	0	0	0
ENSCSAVG00000007614	KH.C1.19	ANKMY2//	5.76862	6.01114	6.64895	5.55567	8.13097	8.13081	5.79093
ENSCSAVG00000007615	KH.S396.7	IL1RAPL1/2//	1.20563	2.5989	1.93089	1.84599	1.02156	1.69925	2.04361
ENSCSAVG00000007616	KH.C14.585	KH.C14.585//	1.43247	0.613641	0.411987	0.163373	0.161946	0	1.14139
ENSCSAVG00000007617			0	0	0	0	0	0	0
ENSCSAVG00000007618			0	0	0.0793748	0.10674	0	0	0.371688
ENSCSAVG00000007619	KH.C4.75	USP2//	5.54384	5.45057	4.53163	4.52069	5.32205	4.95708	6.55674
ENSCSAVG00000007620	KH.C14.368	ARL1//	15.9971	19.3425	16.6295	16.6485	20.7526	18.7559	17.1561
ENSCSAVG00000007621			0	0	0	0	0	0	0
ENSCSAVG00000007622	KH.S164.11	SLCO4A1//	1.65728	1.25234	1.79168	1.37453	1.62149	1.37761	0.881027
ENSCSAVG00000007623	KH.C14.393	IL1RAPL1/2//	0	0	0	0	0	0	0
ENSCSAVG00000007624	KH.C11.349	DMWD//	0.362523	0.478128	0.527772	0.163373	0.323892	0	0.205234
ENSCSAVG00000007625	KH.XM_004226439.1		0	0	0	0	0	0	0
ENSCSAVG00000007626	KH.C2.530	SMG6//	7.327	5.62768	6.03145	3.22216	8.51753	7.8825	8.78259
ENSCSAVG00000007627			0.106306	0.399676	0.20415	0.487543	0	0	0
ENSCSAVG00000007628			0	0.119262	0.215168	0	0.485837	0.64158	0
ENSCSAVG00000007629	KH.C11.22	ACTR2/ARP2/	20	19.204	20.7155	19.7444	21.6235	20.4293	21.6852
ENSCSAVG00000007630	KH.L37.36		0	0	0.0519299	0	0	0	0
ENSCSAVG00000007631	KH.C2.530	SMG6//	0.430231	0.829747	0.0806618	0	0	0	0.254669
ENSCSAVG00000007632	KH.C14.47	PRKCI/aPKC/	1.25035	0.33584	1.19456	1.53953	2.61547	0.446233	0.526587
ENSCSAVG00000007633	KH.C3.793	PLLP//	0	0.174014	0	0	0	0	0.254669
ENSCSAVG00000007634	KH.C14.426	scalloped/TEF1	1.59685	2.1521	1.99444	1.92523	3.10063	1.15582	2.58778
ENSCSAVG00000007635	KH.C2.530	SMG6//	0	0.174014	0.099137	0	0	0	0
ENSCSAVG00000007636	KH.L41.40	RAI14//	0.206872	0.974407	0.47621	0.326746	0.973031	0.306087	0
ENSCSAVG00000007637	KH.C1.178	SSU72//	5.77627	9.08712	7.84372	6.29446	15.4095	7.91126	6.51616
ENSCSAVG00000007638	KH.C2.530	SMG6//	2.96846	4.36835	3.50566	3.67961	2.41555	2.09037	3.85329
ENSCSAVG00000007639	KH.C3.693	MYLK2/3/4/protein kinase Myosin light chain kinase (LCK)/	4.04559	3.22759	2.9193	3.87401	2.69159	3.31451	2.78608
ENSCSAVG00000007640	KH.L41.40	RAI14//	2.41948	3.102	3.5297	2.89799	0.971675	1.92274	4.24793
ENSCSAVG00000007641	KH.C2.1096	ASPSCR1//	11.0095	9.34413	10.3698	11.9473	15.1723	11.1524	7.89373
ENSCSAVG00000007642	KH.L41.40	RAI14//	8.00538	8.98748	7.86266	8.68843	9.34411	6.39508	8.83647
ENSCSAVG00000007643	KH.C7.384	SVEP1//	0.106306	0.54467	0.168832	0	0	0	0.340743
ENSCSAVG00000007644	KH.C4.375	CYC1//	10.9645	10.855	11.5242	9.83594	10.0338	13.1082	11.7189
ENSCSAVG00000007645	KH.C11.574	DRD2//	0	0	0	0	0	0	0
ENSCSAVG00000007646	KH.C11.264	43715//	2.75731	1.98274	2.09708	2.36825	2.88794	1.44805	2.05336
ENSCSAVG00000007647	KH.C2.1096	ASPSCR1//	2.48197	2.31191	2.56397	1.10046	1.66935	1.97689	3.5227
ENSCSAVG00000007648	KH.C5.365	ZFYVE16/9//	8.42892	6.4239	7.51302	8.12178	6.55188	5.61233	3.45246
ENSCSAVG00000007649			5.11781	3.73055	4.31106	5.00989	1.44474	5.75084	5.47843
ENSCSAVG00000007650	KH.C1.1239	GRN//	6.20358	6.20601	6.48341	6.58046	11.4565	6.17214	4.78787
ENSCSAVG00000007651	KH.L18.85	SCHIP1//	1.71225	2.5465	2.47867	2.34796	4.82276	2.88152	1.08626
ENSCSAVG00000007652	KH.L41.61	VIT//	4.64734	3.52828	4.27768	4.14552	1.78276	3.78889	4.58286
ENSCSAVG00000007653	KH.C2.244		0	0	0	0	0	0.153044	0
ENSCSAVG00000007654	KH.C4.748	SNRK/1//	0.100566	0.237166	0.217995	0.213479	0	0	0
ENSCSAVG00000007655	KH.L41.37	ECH1//	9.7117	14.0305	12.4298	9.75102	9.73016	12.924	12.2375
ENSCSAVG00000007656	KH.C7.548	TMPRSS6/7//	0	0	0	0	0	0	0
ENSCSAVG00000007657	KH.L18.85	SCHIP1//	1.16949	2.56525	1.42474	1.89842	1.83129	1.46191	0.850982
ENSCSAVG00000007658	KH.L18.97	SAP130//	2.49282	1.60942	2.31087	2.61157	7.45015	2.31238	2.29558
ENSCSAVG00000007659	KH.L141.69	FUT-4/6//	0	0.0444732	0.112492	0.143086	0	0	0
ENSCSAVG00000007660			0.0778528	0	0.266889	0	0.161946	0.237341	0.340743
ENSCSAVG00000007661	KH.L18.97	SAP130//	0.374327	0.71603	0.372268	0	0.796952	0.306087	0
ENSCSAVG00000007662	KH.C2.269	CELF1/2//	1.48412	0.924405	1.1449	0.91285	1.55594	1.65695	0.410468
ENSCSAVG00000007663	KH.C8.25	PPP2R5A//	0	0	0	0	0	0	0
ENSCSAVG00000007664	KH.L96.115		1.78835	1.25466	1.15156	0.540226	2.56405	0.891081	1.5819
ENSCSAVG00000007665	KH.L40.1	SSH1/2/SSH/	0.324856	0.442843	0.598166	0.810062	0.796952	0.794624	1.06687
ENSCSAVG00000007666	KH.L141.69	FUT-4/6//	0	0	0.0165463	0	0	0.166899	0
ENSCSAVG00000007667	KH.L18.81	KLC/1/2/4/Ci-Kinesin light chain 1/	4.53651	4.76066	6.76592	5.39097	12.5643	9.22234	6.96823
ENSCSAVG00000007668	KH.XM_018816422.1		0	0	0	0	0	0.153044	0
ENSCSAVG00000007669	KH.C2.837		3.49434	3.11042	3.23331	3.25265	4.52288	3.82823	2.78304
ENSCSAVG00000007670	KH.C12.421	ASCC3//	2.01468	2.78289	2.86087	1.78377	6.10333	2.36801	3.09892
ENSCSAVG00000007671			0.632459	0.250098	0.685523	0.213479	0.535049	0.709589	0.205234
ENSCSAVG00000007672	KH.C7.376	C2ORF43//	2.6766	2.87918	2.45497	3.97164	2.20508	3.5912	1.49459
ENSCSAVG00000007673	KH.L40.1	SSH1/2/SSH/	0.256218	0	0.0409059	0	0	0	0
ENSCSAVG00000007674	KH.C7.243	Dll-B	7.48785	7.16339	1.61433	0.769764	1.28279	0.500697	0.712432
ENSCSAVG00000007675	KH.L40.18	ZFP819/Ci-znfo14/Zinc Finger (C2H2)-6 // Ci-ZF240	0.138359	0.39033	0	0	0	0	0
ENSCSAVG00000007676	KH.C7.716	OMA1//	0.727551	0.261051	0.215465	0.274064	0	0.237341	0.185844
ENSCSAVG00000007677	KH.C7.645	SPAG7//	13.8364	15.7309	11.6337	12.1182	9.47796	14.4879	12.0101
ENSCSAVG00000007678	KH.L40.4	EIF4EBP1/2/3//	13.897	8.88176	8.40977	9.19472	7.28702	4.87204	7.24138
ENSCSAVG00000007679	KH.C4.539	Fli/ERG1	0	0	0	0	0	0	0
ENSCSAVG00000007680	KH.L141.69	FUT-4/6//	1.3804	0.883997	1.21384	2.46546	1.9946	2.03548	3.19565
ENSCSAVG00000007681	KH.C3.439	CDCP2//	0.301699	0.117904	0.217282	0	0	0	0
ENSCSAVG00000007682	KH.C7.87	CLCN6/Ci-CLC chloride channel protein-like/	0.512436	0.0889463	0.413693	0.764184	0	0.208893	0
ENSCSAVG00000007683	KH.L40.8	MAGT1//	8.14793	12.4196	10.2132	11.0072	12.5731	14.872	11.3147
ENSCSAVG00000007684	KH.C3.437	KARS//	10.2229	7.99744	10.341	9.07451	11.4099	11.9774	10.4564
ENSCSAVG00000007685	KH.L152.54	SHF//	13.4383	12.5134	13.6584	14.2329	15.0709	16.3622	17.6015
ENSCSAVG00000007686	KH.C7.346	DLX1/Ci-Dll-A/Dll-A	0	0	0	0	0	0	0
ENSCSAVG00000007687	KH.L152.19		5.22898	5.41376	5.51925	6.1031	3.37377	5.2474	4.40463
ENSCSAVG00000007688	KH.C9.395	PLA2G4A//	0.138359	0	0.0525833	0	0	0	0
ENSCSAVG00000007689	KH.S1090.2	PNLIPRP1/2/3//	0	0	0	0	0	0	0
ENSCSAVG00000007690	KH.C4.30	AKT1/2/3/Akt-like/	21.532	23.3277	22.5486	27.3793	19.6446	23.9532	25.1396
ENSCSAVG00000007691	KH.C1.124	MCM7//	10.7343	11.2927	11.7071	10.6385	13.6545	11.2814	14.1449
ENSCSAVG00000007692	KH.C2.848	TECTA//	0	0	0.093748	0	0	0	0
ENSCSAVG00000007693	KH.L170.66	FASTKD2/3/5//	2.78124	1.65294	1.36503	1.75928	2.04245	3.46651	0.731822
ENSCSAVG00000007694	KH.C1.548	CASD1//	1.51503	1.87175	1.66569	1.60406	2.58039	1.17042	1.87907
ENSCSAVG00000007695	KH.C4.285	CKMT1/2/Ci-creatine kinase like gene 1/	0	0	0	0	0	0	0
ENSCSAVG00000007696	KH.C8.172	KDM4A//	28.9397	30.3794	29.2758	28.0879	28.3777	28.9233	30.7998
ENSCSAVG00000007697	KH.C5.652	NUDT12//	4.05724	5.64653	5.32199	6.08501	7.26743	4.52523	7.34685
ENSCSAVG00000007698	KH.C14.361	ATIC//	0.598484	0.921778	1.09995	1.25731	1.55661	1.29501	0.645747
ENSCSAVG00000007699	KH.C2.696	F56H6.13/4//	0.0778528	0.199204	0.391926	0.850636	0.161946	0.153044	1.05317
ENSCSAVG00000007700	KH.C9.190	ANGPTL1/2/6//	0	0	0.0282237	0	0	0	0
ENSCSAVG00000007701	KH.C2.196		0	0	0.0993755	0	0	0	0
ENSCSAVG00000007702	KH.C2.867		0	0	0	0	0	0	0
ENSCSAVG00000007703	KH.C10.432		2.62412	4.1336	3.4769	4.8649	4.39755	4.45405	3.8396
ENSCSAVG00000007704	KH.C7.648		0	0	0	0	0	0	0
ENSCSAVG00000007705	KH.C10.71	PDK-1//	0	0	0.0236639	0	0	0	0
ENSCSAVG00000007706	KH.C7.784		0	0	0	0	0	0	0
ENSCSAVG00000007707	KH.C2.126	MPHOSPH8//	0.481541	0.194051	0.621823	0.626678	0	0.945972	1.05622
ENSCSAVG00000007708	KH.C7.26		0	0	0	0	0	0	0
ENSCSAVG00000007709			0	0	0.0246525	0	0	0	0.205234
ENSCSAVG00000007710	KH.C7.163		0	0	0	0	0	0	0
ENSCSAVG00000007711			2.23771	1.37674	2.36207	1.37845	2.07974	1.79645	1.81808
ENSCSAVG00000007712	KH.S1090.4		0	0	0.0490876	0.163373	0	0.208893	0
ENSCSAVG00000007713	KH.C7.163		4.36162	5.51196	4.5155	7.22685	6.73834	5.54111	5.2277
ENSCSAVG00000007714	KH.C4.126	PPIP5K1/2//	7.79544	6.6175	7.9106	7.16794	5.9162	4.99748	6.73081
ENSCSAVG00000007715	KH.C7.554	PIGW//	3.86516	5.10781	5.2252	3.53816	4.03569	8.44148	4.43591
ENSCSAVG00000007716	KH.S1090.1	MRPL45//	14.0472	14.4287	13.641	12.557	17.7028	11.083	14.0753
ENSCSAVG00000007717	KH.S424.2	RAPGEF3/4/5//	0	0	0	0	0	0	0
ENSCSAVG00000007718	KH.C9.12	RALGPS1/2//	1.09703	0.597012	0.582344	1.03335	1.93125	0.62603	0.509338
ENSCSAVG00000007719	KH.L139.18	ACN-1/Ci-ACE-1/	1.06119	0.133419	0.535865	0.143086	0	0.40424	0.801547
ENSCSAVG00000007720	KH.C9.84	COL6A4/5/6//	0	0	0	0	0	0	0
ENSCSAVG00000007721	KH.C8.159	CG12061//	1.19987	0.652368	0.937029	0.143086	0.323892	0.51498	0.919807
ENSCSAVG00000007722	KH.C9.13	TSFM//	1.4518	2.68421	1.76592	2.21331	0.485837	2.67537	2.79392
ENSCSAVG00000007723	KH.C9.474	CG7987//Ci-ZF043	3.72476	5.04082	5.02682	5.4846	9.52343	6.87865	6.08416
ENSCSAVG00000007724	KH.C7.76		2.14642	1.64795	2.6371	1.52577	1.1343	3.10531	2.97193
ENSCSAVG00000007725			0	0	0	0	0	0	0
ENSCSAVG00000007726	KH.L4.25	POT1//	3.14318	3.46655	3.38061	3.15572	4.29759	2.49187	1.39036
ENSCSAVG00000007727	KH.C14.550	PSEN1/2//	4.27194	6.42631	5.68037	4.89239	3.06555	5.40192	3.32902
ENSCSAVG00000007728	KH.L4.25	POT1//	0.764427	0.684479	0.639385	0.864396	0.161946	1.17011	1.07561
ENSCSAVG00000007729	KH.L152.29	ADSL//	5.25214	5.15716	5.47604	6.85352	5.52964	8.24845	6.31002
ENSCSAVG00000007730	KH.C9.474	CG7987//Ci-ZF043	0.449542	0.303587	0.968207	0.376852	0.323892	0.949363	0.254669
ENSCSAVG00000007731	KH.L4.20	DNAJB13/HSP40/	0.706691	0.919245	1.13715	1.38691	0.161946	0.877226	0.391078
ENSCSAVG00000007732	KH.C1.126		0	0	0.0473218	0	0	0	0
ENSCSAVG00000007733	KH.C1.865		8.19163	8.45975	8.36723	9.45594	4.78343	10.4026	9.17846
ENSCSAVG00000007734	KH.C9.442		0.63518	0.0444732	0.272489	0	0.535049	0.208893	0.254669
ENSCSAVG00000007735			0.800712	0.724653	0.864286	0	1.66935	0.62603	0.937056
ENSCSAVG00000007736	KH.C9.22	LMO7//	16.2516	19.2378	19.0954	21.4916	25.1846	17.3798	18.1991
ENSCSAVG00000007737	KH.C1.1104	POFUT2//	8.22469	6.69112	8.6752	11.1102	5.79154	10.2779	10.938
ENSCSAVG00000007738	KH.C7.671	WDR17/24/38/57//	0.510048	0.733647	0.821376	0.719658	0	0.500697	0.867331
ENSCSAVG00000007739	KH.XM_009862547.2		0	0	0	0	0	0	0
ENSCSAVG00000007740	KH.L47.8	C1ORF88//	1.65587	2.80489	2.62727	4.28135	2.93868	1.79645	2.7473
ENSCSAVG00000007741	KH.L152.39	BAZ1B//	14.9373	10.7393	12.0252	13.4153	11.4847	14.7897	10.1302
ENSCSAVG00000007742	KH.C7.644		0.256218	0.174014	0.334006	0.320219	0	0	0
ENSCSAVG00000007743	KH.C7.702	ZBTB10/46/Ci-znf041, BTB/POZ domain containing zinc finger/Zinc Finger (BTB/POZ) // Ci-ZF229	17.826	17.6846	15.8802	19.3887	20.8257	15.3759	21.1435
ENSCSAVG00000007744	KH.L4.19	R02F2.8//	0	0	0	0	0	0	0
ENSCSAVG00000007745	KH.L152.39	BAZ1B//	11.5869	9.12319	10.2937	11.3357	10.7114	14.2174	8.31006
ENSCSAVG00000007746	KH.S424.3	COX10//	2.9642	5.36516	3.87128	3.68612	3.01548	4.59567	2.7048
ENSCSAVG00000007747	KH.C1.424	BIN3//	5.73441	5.50597	4.52574	6.96519	5.81913	5.05449	6.99275
ENSCSAVG00000007748	KH.C9.22	LMO7//	7.47219	7.78527	6.32309	3.93064	7.42581	6.36884	5.27054
ENSCSAVG00000007749	KH.L147.3	FAH//	9.84892	8.65222	9.43965	8.68852	6.51969	6.78049	8.15234
ENSCSAVG00000007750	KH.C7.33	C2ORF70//	0	0	0	0	0	0	0
ENSCSAVG00000007751	KH.C9.733	HINFP//Ci-ZF133	7.59906	7.34785	7.68751	7.22127	8.06082	9.2162	8.68564
ENSCSAVG00000007752	KH.L4.37	UROC1//	2.89394	1.84156	2.82372	3.29909	4.01235	2.32528	5.16987
ENSCSAVG00000007753	KH.C9.279	EIF2AK1//	3.43774	1.93843	2.79357	3.64842	5.87872	3.4114	1.33027
ENSCSAVG00000007754	KH.C7.363	CG42342//	3.89724	3.47269	3.42004	1.19902	3.6871	2.75862	1.83747
ENSCSAVG00000007755	KH.C7.262	TFPI/2//	8.20931	11.2451	7.88624	11.2677	4.13497	7.50637	6.31752
ENSCSAVG00000007756	KH.C14.116	VWA1/2//	0	0	0	0	0	0	0
ENSCSAVG00000007757	KH.C14.42	COCH//	0	0	0	0	0	0	0
ENSCSAVG00000007758	KH.C7.3	AHI1//	0	0.251456	0.124953	0.10674	0	0.319943	0
ENSCSAVG00000007759	KH.C7.248	UPF2//	0.322933	0.243677	0.413219	0.249826	0.486515	0	0.526587
ENSCSAVG00000007760	KH.L116.16	EPRS//	15.5992	15.6858	15.1933	10.56	17.4953	14.1931	16.3618
ENSCSAVG00000007761			0.744094	0.995261	0.875449	0.753705	0.858941	1.86689	1.07561
ENSCSAVG00000007762	KH.C14.42	COCH//	0	0	0	0	0	0	0
ENSCSAVG00000007763			0	0	0	0	0	0	0
ENSCSAVG00000007764			0	0	0	0	0	0	0
ENSCSAVG00000007765	KH.C7.391		0	0	0	0	0	0	0.205234
ENSCSAVG00000007766	KH.C7.629	SCA//	0	0	0	0	0	0	0
ENSCSAVG00000007767	KH.L12.5	SRPX/2//	0	0	0	0	0	0	0
ENSCSAVG00000007768	KH.C14.462	MATN1/4/SCR containing protein 19/	0.100566	0.0889463	0.00981468	0.143086	0	0	0.340743
ENSCSAVG00000007769	KH.C9.798	UTR2//	0	0	0	0	0	0	0
ENSCSAVG00000007770	KH.C7.500	OLFML2A//	0	0	0	0	0	0	0
ENSCSAVG00000007771			0	0	0.0847342	0	0	0	0
ENSCSAVG00000007772	KH.C7.248	UPF2//	0.206872	0.117904	0.880062	0.544177	0.696995	0.865066	2.12698
ENSCSAVG00000007773	KH.C7.500	OLFML2A//	0	0.0747887	0	0	0	0	0
ENSCSAVG00000007774	KH.C9.463	GOLGA1//	3.54122	2.18056	3.33151	4.30071	2.64238	2.10253	2.99256
ENSCSAVG00000007775	KH.C7.594	E23//	4.8929	5.11061	5.83631	3.57708	8.90495	5.77836	5.87041
ENSCSAVG00000007776	KH.C9.463	GOLGA1//	6.78622	5.24052	6.19883	5.22429	6.16753	7.43836	5.52093
ENSCSAVG00000007777	KH.C7.351	RNF10/Ci-znf035/	12.9791	12.4761	11.4826	12.9348	9.46826	10.7643	13.7623
ENSCSAVG00000007778	KH.C9.75	ALS2CR8//	1.18071	0.861066	1.41257	1.82572	2.24237	1.4765	1.47644
ENSCSAVG00000007779			0.0778528	0.132194	0.486651	0.213479	0.161946	0	0.185844
ENSCSAVG00000007780	KH.C9.415	SLC40A1//	8.56524	9.69437	7.33235	6.75146	10.5993	5.27755	8.92024
ENSCSAVG00000007781	KH.L154.31	HIS-13/17/2/25/27/42/45/49/55/59/6/63/9//	0	0	0.150124	0.274064	0	0	0
ENSCSAVG00000007782	KH.S651.1		0.45978	0.124415	0.175732	0.41715	0	0	0
ENSCSAVG00000007783	KH.C8.734	SNX30/4/7//	6.05989	6.37234	7.11149	7.8172	8.66756	8.19229	6.45353
ENSCSAVG00000007784	KH.S651.1		2.1314	1.86812	2.13289	2.47239	3.27603	3.23203	1.93634
ENSCSAVG00000007785	KH.L41.77	ISCA2//	3.82703	3.26477	3.25082	3.33286	2.96627	3.98358	2.76669
ENSCSAVG00000007786	KH.C9.415	SLC40A1//	1.4071	0.647785	1.29159	1.64464	0.647783	2.19942	2.05996
ENSCSAVG00000007787	KH.L41.14	PPP5C/Ci-Serine/threonine protein phosphatase/	12.1577	12.4637	13.5462	17.738	12.6472	15.6088	12.3499
ENSCSAVG00000007788	KH.C14.354	TMEM184C//	3.59866	2.95533	3.73926	3.21794	7.88898	3.45466	4.11332
ENSCSAVG00000007789	KH.XM_002130611.4		0	0	0	0	0	0	0
ENSCSAVG00000007790	KH.L154.31	HIS-13/17/2/25/27/42/45/49/55/59/6/63/9//	0	0.0444732	0	0	0	0	0
ENSCSAVG00000007791	KH.L154.31	HIS-13/17/2/25/27/42/45/49/55/59/6/63/9//	0	0.55948	0.162882	0.60081	0	0	0
ENSCSAVG00000007792	KH.C4.772	MTR/Ci-5-methyltetrahydrofolate-homocysteine S-methyltransferase/	4.29518	3.0545	5.73644	4.05647	6.16532	4.20741	5.34596
ENSCSAVG00000007793	KH.L154.31	HIS-13/17/2/25/27/42/45/49/55/59/6/63/9//	0	0	0.0312163	0	0	0	0
ENSCSAVG00000007794	KH.C4.76	LINS//	22.4751	23.9077	25.3068	27.6866	16.9172	24.6252	23.7232
ENSCSAVG00000007795	KH.L154.31	HIS-13/17/2/25/27/42/45/49/55/59/6/63/9//	0.117984	0	0	0.274064	0	0	0
ENSCSAVG00000007796	KH.C7.537	ECE2//	2.26428	2.42303	2.51154	2.21468	2.79087	2.45114	1.31088
ENSCSAVG00000007797	KH.C8.892	TUB1/3/Ci-alpha tubulin/	11.0315	12.9528	13.7954	13.6668	11.8847	10.6575	13.7867
ENSCSAVG00000007798			2.66046	2.97574	2.09719	2.68029	1.29557	3.64769	3.50635
ENSCSAVG00000007799	KH.C7.518		1.52866	2.89947	1.99444	3.0709	0.858941	1.76757	2.82272
ENSCSAVG00000007800			0.362523	0	0.222846	0.143086	0	0	0.595412
ENSCSAVG00000007801	KH.C14.581	PLK4//	5.84165	4.48926	4.71275	4.76144	4.65656	4.01068	6.88125
ENSCSAVG00000007802	KH.L87.47	NXF1/2/3/5/7//	0.89212	1.27499	1.07496	1.17085	0	0.862633	0.695182
ENSCSAVG00000007803	KH.C7.518		5.66397	4.16581	4.52752	3.29814	4.89616	5.25079	6.43008
ENSCSAVG00000007804	KH.C7.56	F1NDY4_CHICK//	0	0	0.0392587	0	0	0	0
ENSCSAVG00000007805	KH.C9.834	ITPA//	9.81483	10.3877	7.72277	10.477	10.6026	7.47401	5.91291
ENSCSAVG00000007806	KH.C11.488	PAX1/9/Pax1/9/Pax1/9	0	0	0	0	0	0	0
ENSCSAVG00000007807			0	0.0889463	0	0	0	0	0
ENSCSAVG00000007808	KH.C7.306	R02F2.8//	0	0	0.0232465	0	0	0.153044	0
ENSCSAVG00000007809	KH.C1.567	SF3B4/Ci-Splicing factor 3B like/	10.4677	8.82024	10.414	6.91904	14.3438	7.79747	12.417
ENSCSAVG00000007810	KH.L87.33	PSPH//	1.2435	1.52447	1.50178	1.68126	2.47975	2.77047	1.30998
ENSCSAVG00000007811	KH.C11.199	SLC25A21/38//	2.68183	2.21107	2.74675	2.68709	1.29624	2.07439	2.98546
ENSCSAVG00000007812	KH.S966.2	RPUSD2//	0.69125	0.840731	0.863371	0.646965	1.94538	0.904626	0
ENSCSAVG00000007813	KH.C7.681	RAB34/36//	0	0.444016	0.134585	0.249826	0	0.626678	0
ENSCSAVG00000007814	KH.S966.2	RPUSD2//	6.82344	7.69491	7.19246	7.40493	6.35639	9.63757	9.83982
ENSCSAVG00000007815			8.80764	5.55482	8.98083	9.42485	6.89961	8.93168	6.13522
ENSCSAVG00000007816	KH.C7.311	TIR-1//	0	0	0	0	0	0	0
ENSCSAVG00000007817	KH.C2.336	BMP5/6/7/Ci-Bmp5/7/BMP5/7-like	3.23255	2.68914	3.46108	2.08371	5.04669	3.67645	2.97317
ENSCSAVG00000007818			1.25822	1.13184	1.25386	1.12075	1.83129	0.584684	0.205234
ENSCSAVG00000007819	KH.C7.353	NSFL1C//	9.71343	17.145	13.3703	15.5497	14.1156	13.9108	15.2441
ENSCSAVG00000007820	KH.C7.377	DSP//	0.0778528	0	0.0828194	0	0	0.237341	0.254669
ENSCSAVG00000007821			0	0	0.020452	0	0	0	0
ENSCSAVG00000007822			0.624589	0.225582	0.750301	0.487543	0.323892	1.58894	1.05532
ENSCSAVG00000007823	KH.C7.377	DSP//	0.988114	0.282997	0.524592	0.487543	1.13498	0.472986	1.50738
ENSCSAVG00000007824			0	0	0.0217596	0	0	0	0
ENSCSAVG00000007825	KH.S966.5	PRPF8/Ci-pre-mRNA processing 8 protein/	20.6342	14.6181	20.8742	15.5742	18.2296	19.9339	19.0307
ENSCSAVG00000007826	KH.C9.496		0	0.213362	0.013383	0	0	0	0.340743
ENSCSAVG00000007827	KH.C2.1128	GUSB/Ci-Beta-glucuronidase precursor -1/	0	0	0.0904957	0	0.323892	0	0
ENSCSAVG00000007828	KH.C14.436	A1CF//	0	0.0747887	0.0334786	0	0	0	0
ENSCSAVG00000007829	KH.C14.324	CCDC22//	4.10164	3.91533	4.61112	5.28368	2.85354	5.1113	3.48696
ENSCSAVG00000007830			0	0	0	0	0.486515	0	0
ENSCSAVG00000007831	KH.C9.892	RXRG/RXR/RXR // Ci-ZF244	11.1493	13.1313	12.7083	12.1081	10.4757	14.0556	13.3449
ENSCSAVG00000007832	KH.C8.882		5.5471	7.45324	6.9864	6.0593	9.24347	10.2399	8.63496
ENSCSAVG00000007833	KH.C6.71	TCF7L1/2//Tcf/Lef	9.47204	9.10176	8.10377	7.83446	7.27732	7.19616	4.7669
ENSCSAVG00000007834	KH.L87.54		0	0	0	0	0	0	0
ENSCSAVG00000007835	KH.C7.106	MACF1//	0	0	0.0925934	0.213479	0	0	0
ENSCSAVG00000007836	KH.L87.55	SLC9C1/2//	0	0	0	0	0	0	0
ENSCSAVG00000007837	KH.C7.188	CSNK1E/Casein kinase I delta/epsilon/	11.5225	17.651	12.949	11.5593	8.40854	11.7541	12.2464
ENSCSAVG00000007838	KH.C4.723	RALGAPA1/2//	6.84507	4.46752	6.47236	5.18797	4.39534	6.35521	5.72492
ENSCSAVG00000007839	KH.C8.101	ROR/1/2//	0.343183	0.235808	0.0217596	0.274064	0	0	0.410468
ENSCSAVG00000007840	KH.L87.55	SLC9C1/2//	0.331629	0.42547	0.243288	0.163373	0	0.166899	0.254669
ENSCSAVG00000007841	KH.C10.574	ZFPM1/2/Friend of GATA (FOG) - Ci-ZF143/Ci-ZF143	4.13713	5.18925	5.805	6.58198	4.23493	4.28989	4.42988
ENSCSAVG00000007842	KH.C8.101	ROR/1/2//	0	0.0444732	0	0	0	0	0
ENSCSAVG00000007843			19.3983	17.6178	17.9551	18.919	12.0361	16.63	18.1711
ENSCSAVG00000007844	KH.C10.574	ZFPM1/2/Friend of GATA (FOG) - Ci-ZF143/Ci-ZF143	1.69659	1.15107	2.00698	0.868347	0.648461	0.891081	0.919807
ENSCSAVG00000007845	KH.S1107.1	CDS1/2//	0.560346	0.266176	0.436598	0.306459	0.958898	0.166899	0.526587
ENSCSAVG00000007846	KH.C8.737	ROR/1/2//	1.71563	1.93183	1.91483	1.2072	0.796952	1.29501	2.31767
ENSCSAVG00000007847	KH.L87.13	IQGAP1/2/3/Ci-IQGAP/	14.8215	9.42107	9.44013	9.98015	11.7605	11.0419	7.98831
ENSCSAVG00000007848	KH.C10.147	QDR1/2/3//	0.17393	0	0	0.143086	0	0	0
ENSCSAVG00000007849	KH.C2.502	CU694453.2//	0	0	0	0	0	0	0
ENSCSAVG00000007850	KH.L11.2		8.63572	8.69214	7.0538	6.23124	12.6426	7.70175	6.47156
ENSCSAVG00000007851	KH.L87.32	HVCN1//	1.56976	1.23563	1.62362	1.8637	1.60736	1.7825	2.05122
ENSCSAVG00000007852	KH.C2.119	CLEC-11//	0	0	0	0	0	0	0
ENSCSAVG00000007853	KH.C8.37		11.0029	10.9539	10.069	10.8764	13.3888	7.69855	13.203
ENSCSAVG00000007854	KH.C2.119	CLEC-11//	0	0	0	0	0	0	0
ENSCSAVG00000007855	KH.L87.20	HM13//	42.1422	44.5364	40.2774	38.306	33.7314	38.5607	38.7947
ENSCSAVG00000007856	KH.C2.1140		0	0.124415	0	0	0	0	0
ENSCSAVG00000007857	KH.C8.847	USP44/49//	10.8172	9.3011	9.10808	9.72637	10.0364	9.19473	9.33798
ENSCSAVG00000007858			0	0	0	0	0	0	0
ENSCSAVG00000007859	KH.L11.3	SLCO5A1//	0.138359	0.53183	0.245426	0	0.796952	0	0
ENSCSAVG00000007860	KH.C8.570	DNMBP//	0	0	0	0	0	0	0
ENSCSAVG00000007861	KH.L11.1	CPEB2/3/4//	0.0778528	0.518596	0.568397	0.213479	1.5939	0.166899	0.205234
ENSCSAVG00000007862	KH.C8.288	SF3A2//Ci-ZF077	3.42553	3.39589	2.63623	3.21098	4.08711	3.99713	4.32797
ENSCSAVG00000007863			0.100566	0	0.0610821	0.143086	0	0	0
ENSCSAVG00000007864	KH.L11.1	CPEB2/3/4//	0	0	0	0	0	0	0
ENSCSAVG00000007865	KH.L11.1	CPEB2/3/4//	0.288097	0.722996	0.28216	0	0	0	0.185844
ENSCSAVG00000007866	KH.C2.581		0	0	0	0	0	0	0
ENSCSAVG00000007867	KH.L11.6	SPR-2//	12.6323	13.5376	13.6358	12.3785	15.2814	18.0505	15.2948
ENSCSAVG00000007868	KH.C2.759		1.77188	1.09111	1.41205	1.68889	0.485837	0.848778	1.67102
ENSCSAVG00000007869	KH.L87.61		6.17635	8.70864	9.0533	7.76317	4.45801	4.98501	8.4941
ENSCSAVG00000007870			0.288097	0.299145	0.419417	0.413199	0.161946	0.361936	1.59346
ENSCSAVG00000007871	KH.C2.874	NRBF2//	5.0536	5.57084	5.45614	4.63699	6.59974	2.40788	4.82005
ENSCSAVG00000007872	KH.L87.61		0	0.250098	0.280345	0.630629	0	0.208893	0.205234
ENSCSAVG00000007873	KH.L11.7	RASSF1/3/5//	6.37352	7.63534	7.41864	7.01149	6.0669	7.31419	8.01018
ENSCSAVG00000007874	KH.L11.7	RASSF1/3/5//	0.256272	0.119262	0.430864	0.596859	0.810407	0.333798	0.919807
ENSCSAVG00000007875			1.2667	0.313303	0.536122	1.44492	0.696995	0.333798	0.371688
ENSCSAVG00000007876	KH.S908.2	CILP//	0.216211	0.250098	0.0949434	0	0	0	0
ENSCSAVG00000007877			0.551213	1.06806	0.503581	0.426958	0	0.375791	0.340743
ENSCSAVG00000007878			0.878946	0.848637	1.17722	1.36405	1.02089	0.865066	0.987391
ENSCSAVG00000007879	KH.C4.169		0	0	0	0	0	0	0
ENSCSAVG00000007880	KH.L87.28	NUP153//	6.23154	6.13946	7.30894	6.41846	7.20851	5.14292	4.34008
ENSCSAVG00000007881	KH.C4.753	SH3BGR//	3.17959	2.41205	3.32724	1.46491	2.51483	4.24866	2.95378
ENSCSAVG00000007882	KH.C14.607	TLD//	0	0	0	0	0	0	0
ENSCSAVG00000007883	KH.L147.10	TAF5L/Ci- TFIID 100 kDa -like/	7.93968	8.36031	8.83199	9.96659	11.792	8.1357	10.5848
ENSCSAVG00000007884	KH.C4.658		0.244664	0.0444732	0.444475	0.850636	0.648461	0	1.35818
ENSCSAVG00000007885			0	0	0	0	0	0	0.205234
ENSCSAVG00000007886	KH.C14.189	SOD1/3//	0	0	0	0	0	0	0
ENSCSAVG00000007887			0	0.51609	0.238822	0.487543	0.486515	0	0
ENSCSAVG00000007888	KH.L139.18	ACN-1/Ci-ACE-1/	0	0	0	0	0	0	0
ENSCSAVG00000007889	KH.L139.10	SLC25A44//	11.4327	16.6279	14.0975	13.913	11.7234	16.6288	15.561
ENSCSAVG00000007890	KH.L18.94	GLTPD1//	14.1773	15.9382	14.7092	14.7651	15.7962	14.8203	16.6252
ENSCSAVG00000007891	KH.C14.612	TMEM110//	0.658864	0.378375	0.274819	0.830349	1.0701	0.780031	0
ENSCSAVG00000007892			0.69719	1.04282	1.17801	0.950848	1.29692	1.14166	1.37757
ENSCSAVG00000007893	KH.C8.107		4.64965	3.32514	4.84874	5.15298	7.62708	5.13974	3.40658
ENSCSAVG00000007894	KH.S1426.1	C11ORF41//	0	0	0	0	0.486515	0	0
ENSCSAVG00000007895	KH.S696.4	PCS60//	0	0	0	0	0	0	0
ENSCSAVG00000007896	KH.XM_018812926.1		0	0	0.0259759	0	0	0.237341	0
ENSCSAVG00000007897	KH.C8.75	ALG14//	15.1371	13.6267	13.4527	14.2723	12.7419	11.2522	11.5399
ENSCSAVG00000007898			0.807701	0.603321	0.661085	0.993722	0.161946	1.12842	0.645747
ENSCSAVG00000007899	KH.L4.6	LRCH1/2/3/4//	8.3062	7.69614	6.19924	8.2704	9.43146	7.29717	7.63032
ENSCSAVG00000007900	KH.C7.277	SMC4/ci-cap/	10.8064	10.5582	9.66625	8.74311	12.1173	10.4436	13.4415
ENSCSAVG00000007901	KH.C4.263		1.41864	1.57215	0.906658	1.61617	1.28347	0.361936	0.731822
ENSCSAVG00000007902	KH.L139.12	ZAP70/ZAP70-like protein kinase/	7.96492	9.58559	10.9331	8.69603	5.49388	11.7532	13.367
ENSCSAVG00000007903	KH.XM_009859357.2		7.79926	8.05039	7.61867	6.87056	5.17152	7.01783	4.32831
ENSCSAVG00000007904	KH.L147.20	C9ORF96//	2.2373	2.17403	2.07638	1.828	3.22528	3.91456	1.4279
ENSCSAVG00000007905	KH.C2.650	UIF//	0	0.0444732	0.01467	0	0	0	0
ENSCSAVG00000007906	KH.C10.93	PDZK1//	0	0	0	0	0	0	0
ENSCSAVG00000007907	KH.L18.114	CHDH//	0.527466	0.785142	0.734585	0.483592	0	1.11457	1.22267
ENSCSAVG00000007908	KH.C8.845	TMEM53//	7.14504	8.9709	7.9278	6.06885	6.46452	9.83625	6.20456
ENSCSAVG00000007909	KH.C14.287		8.32813	9.97643	6.85546	9.267	7.94673	9.02077	8.31181
ENSCSAVG00000007910	KH.XM_018815474.1		0	0	0.0246525	0	0	0.208893	0
ENSCSAVG00000007911	KH.C14.147	CG6282//	1.17243	1.20976	1.82411	1.89024	1.66935	2.17097	2.12005
ENSCSAVG00000007912	KH.L106.18	MCM9//	0	0	0.173409	0	0	0	0
ENSCSAVG00000007913	KH.S1163.2	GBE1//	0	0	0.020452	0	0	0	0
ENSCSAVG00000007914	KH.C14.574	TALDO1/Transaldolase 1/	10.0221	9.29517	8.63467	8.92905	6.63021	11.1704	8.11266
ENSCSAVG00000007915	KH.L106.6	HP1BP3//	0.530839	0.96731	0.804498	0.687263	0	0.933075	0
ENSCSAVG00000007916	KH.C14.96	SDCBP/2//	16.6288	16.2947	17.8124	19.3594	14.2425	12.9193	17.7302
ENSCSAVG00000007917	KH.L106.12	MCM3//	0.0869648	0	0.0217596	0	0	0	0
ENSCSAVG00000007918	KH.L152.23	Y48G8AL.10//Zinc Finger (C2H2)-13 // Ci-ZF263	0	0	0	0	0	0	0
ENSCSAVG00000007919	KH.C14.214	THOC2//	4.00552	1.30076	2.73713	2.19277	3.11544	2.24607	2.29433
ENSCSAVG00000007920	KH.C8.256	LRP5/8//	1.52854	1.63333	1.80269	1.33818	0.486515	1.92443	2.2458
ENSCSAVG00000007921	KH.C7.115	LZIC//	19.285	16.9371	18.3205	19.9584	16.8341	14.6481	16.9902
ENSCSAVG00000007922	KH.C8.256	LRP5/8//	0.212611	0.0889463	0.328993	0.249826	0.486515	0.333798	0.509338
ENSCSAVG00000007923	KH.C14.214	THOC2//	3.09939	4.44847	3.93396	5.73322	2.0932	3.85828	1.30874
ENSCSAVG00000007924	KH.C8.844		0	0	0.00981468	0	0	0	0
ENSCSAVG00000007925	KH.L119.11	TUB1/3//	0	0	0	0	0	0	0
ENSCSAVG00000007926	KH.C8.788	SLC6A1//	0	0	0.0935297	0	0	0	0
ENSCSAVG00000007927	KH.L154.31	HIS-13/17/2/25/27/42/45/49/55/59/6/63/9//	0	0	0	0	0	0	0
ENSCSAVG00000007928	KH.C14.493	TRAPPC6B//	1.273	1.02882	1.67141	0.937089	3.36321	0.724182	0.969241
ENSCSAVG00000007929	KH.C8.844		0	0	0	0	0	0	0
ENSCSAVG00000007930	KH.L168.4	USP26/29/37//	19.0929	17.4858	19.2335	17.3977	20.3879	24.7633	17.7615
ENSCSAVG00000007931	KH.C14.107	ATP7A//	1.77178	1.07629	1.55043	1.22096	2.77674	1.50326	2.50047
ENSCSAVG00000007932	KH.C7.426	BCCIP//	7.96179	11.8914	11.4352	13.1555	12.6351	11.4186	13.7672
ENSCSAVG00000007933	KH.XM_002130611.4		0	0.0747887	0.0403961	0	0	0.208893	0
ENSCSAVG00000007934	KH.C8.912	ATG4C//	5.4795	4.73752	4.6663	4.94722	3.48719	6.40665	4.3504
ENSCSAVG00000007935	KH.L83.5	LUC7L/2/3//	1.51137	1.5185	1.60827	1.69637	0.810407	0.528835	1.14229
ENSCSAVG00000007936	KH.L154.31	HIS-13/17/2/25/27/42/45/49/55/59/6/63/9//	0	0.117904	0.179404	0	0	0.237341	0
ENSCSAVG00000007937	KH.C7.605	CNGA3/Ci- cyclic nucleotide-gated channel like/	0	0	0	0	0	0	0
ENSCSAVG00000007938	KH.C9.854	MYOF/Ci-Fer1-like/	0.63042	0.0444732	0.0737401	0.306459	0	0	0.205234
ENSCSAVG00000007939			0	0	0	0	0	0	0
ENSCSAVG00000007940	KH.L53.13	R05H10.1/7//	0.184158	0.250098	0.321368	0.380804	0.161946	0.808169	0
ENSCSAVG00000007941	KH.C8.144	AHCYL1/2//	9.29582	10.9863	8.78901	7.98438	9.60619	11.101	8.44822
ENSCSAVG00000007942	KH.C6.197	HMCN1/Ci-meta2/	0	0	0.0318656	0	0	0	0
ENSCSAVG00000007943	KH.C14.214	THOC2//	1.50132	1.07553	0.856297	1.72293	1.98046	1.12842	0.850982
ENSCSAVG00000007944	KH.C1.872	RDH12/14/Short-chain dehydrogenase/reductase/	5.44437	5.46294	4.83485	4.78593	6.39079	6.36684	3.87804
ENSCSAVG00000007945			0	0	0	0	0	0	0
ENSCSAVG00000007946	KH.S679.5		0	0	0	0	0	0	0
ENSCSAVG00000007947	KH.C1.567	SF3B4/Ci-Splicing factor 3B like/	0	0	0	0	0	0	0
ENSCSAVG00000007948	KH.C14.408	CDX1/2/4/Cdx/Cdx	0	0	0	0	0	0	0
ENSCSAVG00000007949	KH.C1.67		1.81713	1.6406	1.48593	2.8299	0.647783	1.17042	2.19851
ENSCSAVG00000007950			50.4413	44.6397	46.7047	46.9842	57.2889	42.9085	43.8152
ENSCSAVG00000007951	KH.C7.52	CABIN1//	5.40056	3.60474	5.95712	6.53118	2.96559	3.98593	3.6458
ENSCSAVG00000007952	KH.C14.480	WDR17//	0.536578	1.07409	0.606933	1.41115	0.485837	0.681879	0.665137
ENSCSAVG00000007953	KH.C1.678	WGE//	21.1355	19.1753	17.1627	19.8234	18.5873	16.2193	21.4106
ENSCSAVG00000007954	KH.C8.334		22.2347	19.5223	19.3779	20.0868	17.0015	19.0267	15.9937
ENSCSAVG00000007955	KH.C7.52	CABIN1//	0.399274	0.474332	0.638404	0.463305	0.796952	0.751583	0.185844
ENSCSAVG00000007956	KH.C10.163	ADP1//	4.28521	6.55238	5.31311	4.65169	6.93536	3.06406	4.12611
ENSCSAVG00000007957	KH.C8.560	KLHDC10//	6.31575	9.43772	9.6542	6.80672	7.21533	8.52057	8.256
ENSCSAVG00000007958	KH.S696.8		0.260895	0.398109	0.302247	0.10674	0.535049	0.153044	0.185844
ENSCSAVG00000007959			0.353953	0.485408	0.771431	1.31789	0.809729	1.01737	1.37757
ENSCSAVG00000007960	KH.C12.100	GON4L//	1.66946	2.99517	2.68208	1.63416	4.86772	2.0615	2.07275
ENSCSAVG00000007961	KH.L152.55	IGSF11//	22.67	23.504	20.1773	19.7001	17.793	18.9488	24.9201
ENSCSAVG00000007962	KH.C7.680	STAB1/2//	0	0	0	0.274064	0	0	0
ENSCSAVG00000007963	KH.C12.100	GON4L//	3.19636	1.78647	2.45954	2.8253	3.19905	3.60909	2.96161
ENSCSAVG00000007964	KH.L152.9	SGF11//	31.6477	35.6156	34.265	43.9917	35.6967	43.0555	40.2312
ENSCSAVG00000007965	KH.S1336.2	JMJD5//	2.32944	3.28835	2.82813	2.79941	1.81784	3.57904	2.19067
ENSCSAVG00000007966	KH.C12.100	GON4L//	8.98421	7.53476	8.49263	6.08977	12.1561	5.86266	8.21936
ENSCSAVG00000007967	KH.C7.361	RCC1//	9.42174	10.9511	10.8819	11.6648	10.1666	12.2366	9.67821
ENSCSAVG00000007968	KH.L152.7	RPL23A//	15.2672	16.7259	18.0023	17.2431	8.9063	14.1839	17.7948
ENSCSAVG00000007969	KH.C8.342	HPCA//	13.6717	10.1304	11.6819	11.6975	11.2038	9.99676	12.8108
ENSCSAVG00000007970	KH.C6.50	HMCN1/Ci-META2/	0	0	0	0	0.161946	0	0
ENSCSAVG00000007971			0	0	0	0	0	0	0
ENSCSAVG00000007972	KH.S762.3	SH2D4B//	0.343308	0.83084	0.869248	1.2855	0	0.237341	1.87321
ENSCSAVG00000007973	KH.S1336.1	PAQR5//	0	0.0444732	0.0217596	0	0	0.166899	0
ENSCSAVG00000007974	KH.C9.49	RGS3/4//	6.6557	6.95765	7.66839	9.73891	9.82655	7.09961	7.47474
ENSCSAVG00000007975	KH.S562.8	LIN7C//	15.9367	16.9293	16.5333	17.1015	15.2177	13.8546	9.93519
ENSCSAVG00000007976	KH.C6.168	MEPCE//	6.48728	6.1317	7.46482	9.18082	7.28684	8.06387	6.75178
ENSCSAVG00000007977	KH.C9.803	CISH//	0.100566	0.273993	0.0672898	0.213479	0.973031	0.333798	0
ENSCSAVG00000007978	KH.S762.5	TBC1D19//	2.60611	2.36038	3.28689	2.79914	2.6417	4.98405	4.43377
ENSCSAVG00000007979	KH.C9.217	FAM125B//	8.10601	8.6026	7.74867	7.69806	8.27197	7.88069	10.5165
ENSCSAVG00000007980			3.0939	2.06892	2.12627	0.91285	4.13411	1.86615	2.73789
ENSCSAVG00000007981			0.889671	1.57212	1.22021	1.84436	2.62825	0.528835	0.526587
ENSCSAVG00000007982	KH.L153.10	POLR3B//	0.781117	0.291918	0.600296	0.594283	1.28347	0.459131	0.645747
ENSCSAVG00000007983			0.0778528	0.0747887	0.31235	0.10674	0	0.166899	0.185844
ENSCSAVG00000007984	KH.C9.741	FAAH//	2.63613	3.87457	4.00703	3.33215	5.18769	5.08698	4.00661
ENSCSAVG00000007985	KH.C14.201	LRP10/12/3//	0	0	0.0353837	0	0	0	0
ENSCSAVG00000007986	KH.C9.741	FAAH//	1.21918	0.286793	0.667737	0	0.323892	0.724182	0.185844
ENSCSAVG00000007987	KH.C9.68	PAX6/Ci-Pax6/Pax6	0	0	0	0	0	0	0
ENSCSAVG00000007988	KH.L168.8		6.52311	6.73495	6.23419	4.8992	4.24838	7.39631	5.437
ENSCSAVG00000007989	KH.C3.872	OTUD6B//	1.13352	1.74672	1.28192	1.16105	3.11544	1.82385	0.867331
ENSCSAVG00000007990			0	0	0	0	0	0	0
ENSCSAVG00000007991	KH.C4.112	TPO1/2/3//	1.50821	0.497637	1.14717	1.90492	0.161946	0.627725	1.95145
ENSCSAVG00000007992	KH.L168.8		8.4622	7.66553	7.27831	5.46459	5.74012	9.3498	8.99904
ENSCSAVG00000007993	KH.C9.613	ZDHHC12//Ci-ZF199	2.80644	2.58863	2.97616	3.83741	4.7572	2.89537	3.16471
ENSCSAVG00000007994	KH.C4.112	TPO1/2/3//	0.0778528	0.0444732	0.056473	0.143086	0	0.208893	0.391078
ENSCSAVG00000007995	KH.C7.36	ASXL1/2//	4.25893	3.00395	3.12884	3.05579	11.0053	2.15838	4.55011
ENSCSAVG00000007996	KH.C3.721		0	0	0	0	0	0	0
ENSCSAVG00000007997	KH.C8.311	FADS1/2/3//	0	0	0	0	0	0	0
ENSCSAVG00000007998	KH.C9.836	HSPA5//	0.212611	0.0889463	0.0825383	0.143086	0	0.806784	0
ENSCSAVG00000007999	KH.L168.3		12.1582	8.66849	10.3675	7.86871	9.48135	9.66774	6.56559
ENSCSAVG00000008000	KH.C14.14	USP35/38//	0.106306	0.39837	0.46149	0.320219	0.810407	1.6854	0.782157
ENSCSAVG00000008001	KH.C7.36	ASXL1/2//	6.42637	7.62873	8.12814	6.54126	8.70467	4.13558	7.32086
ENSCSAVG00000008002	KH.C8.600	LRRC27//	0.599526	0.329328	0.29882	0.380804	0.161946	0.793576	0
ENSCSAVG00000008003	KH.C3.239	AIFM2//	0.381029	0.426723	0.670082	0.973435	0.796952	0.919219	0
ENSCSAVG00000008004	KH.S1300.1	CCT7/Ci-TCPeta/	14.4802	19.2786	18.9695	18.8513	23.0936	15.902	23.656
ENSCSAVG00000008005	KH.C14.14	USP35/38//	0.19327	0.168888	0.237083	0.392912	0.486515	0	0
ENSCSAVG00000008006	KH.C3.197	EXOSC4//	35.0376	34.6419	34.0975	35.2962	27.0845	29.8251	32.1355
ENSCSAVG00000008007	KH.C14.272	PCF11//	7.26085	3.89637	8.39521	6.58714	13.7119	5.9788	5.63029
ENSCSAVG00000008008	KH.C9.106		0.0778528	0.472475	0.234839	0.376852	0.647783	0	0.254669
ENSCSAVG00000008009	KH.C14.123	DGKI//	0.825613	0.65291	0.827174	0.676784	1.93193	0.808479	0.205234
ENSCSAVG00000008010	KH.C1.1080	VWF//	0	0	0	0	0	0	0
ENSCSAVG00000008011	KH.C2.917	HOXA5/6/7/Ci-Gsx/gsx	0	0.988532	0.32059	0.10674	2.92591	0.153044	0.509338
ENSCSAVG00000008012	KH.C14.272	PCF11//	0.5994	1.3238	0.324089	1.85786	1.0701	1.09997	0.440513
ENSCSAVG00000008013	KH.C8.805	CLPP//	10.021	13.8216	13.5956	11.939	9.40338	10.7774	12.8413
ENSCSAVG00000008014	KH.C7.551	CYP11A1//	0.942237	1.18274	1.3265	1.75466	0.696995	2.17362	0.340743
ENSCSAVG00000008015	KH.C2.381	SI:CH211-161M3.4//Ci-ZF304	0.842196	0.0889463	1.2001	0.756005	0.648461	1.64171	1.21111
ENSCSAVG00000008016	KH.L152.34		28.4283	41.6872	31.6293	33.0154	26.921	32.8961	28.4331
ENSCSAVG00000008017	KH.S612.3	NAA30//	12.2562	11.7078	13.9239	9.92497	11.2354	11.8649	13.4428
ENSCSAVG00000008018	KH.C2.142	FRG1//	4.72245	5.1438	4.93763	3.71201	6.7862	3.94289	5.22376
ENSCSAVG00000008019	KH.C8.260	PODN//	2.75687	3.42058	2.10212	1.96321	4.17294	2.82598	1.88691
ENSCSAVG00000008020	KH.C4.305		7.09935	8.13091	8.28158	5.1938	3.27603	5.68326	8.42764
ENSCSAVG00000008021	KH.C14.272	PCF11//	10.015	9.97178	11.1249	7.96192	10.4622	11.123	10.7915
ENSCSAVG00000008022	KH.L152.10	NUD1/SHOC-2 like protein/	0	0	0	0	0	0	0
ENSCSAVG00000008023	KH.C9.222	KCNH3/4/8//	0	0	0	0	0	0	0
ENSCSAVG00000008024	KH.C2.797		4.1624	4.88755	3.58558	5.91362	1.50808	4.13697	3.43183
ENSCSAVG00000008025	KH.C7.263	TRAPPC12//	4.49951	4.08167	4.88001	4.84884	5.35424	4.23238	4.08006
ENSCSAVG00000008026			0	0	0	0	0	0	0
ENSCSAVG00000008027			4.32219	4.19626	5.378	5.60115	9.50623	5.83378	6.2709
ENSCSAVG00000008028	KH.C4.653	STAB1/2//	0	0	0	0	0	0	0
ENSCSAVG00000008029	KH.S351.5	SLC16A11/13/4//	0	0	0.020452	0	0	0	0
ENSCSAVG00000008030			4.04917	3.24956	3.04709	4.13706	2.96559	2.62016	3.14532
ENSCSAVG00000008031	KH.C7.394	YES1/beta-catenin/	0	0	0	0	0	0	0
ENSCSAVG00000008032	KH.C8.268	SLC27A2/3/5/6//	13.2736	8.53331	10.0983	11.5269	13.8404	11.0592	13.4447
ENSCSAVG00000008033	KH.L168.2	DGKB//	0.421987	0.574943	1.20644	0.274064	0.535049	0.571138	1.07561
ENSCSAVG00000008034	KH.C7.263	TRAPPC12//	3.77675	4.15585	3.72227	2.90195	4.89463	3.7726	3.45601
ENSCSAVG00000008035	KH.C14.511	MTMR1/2//	2.05373	1.62539	1.84284	2.78282	1.67003	2.31038	1.32813
ENSCSAVG00000008036	KH.L4.32	NHP2//	10.9118	13.3686	12.4178	14.6905	11.283	10.5874	11.2483
ENSCSAVG00000008037	KH.XM_018815742.1		0	0	0.0956375	0	0	0	0
ENSCSAVG00000008038	KH.C7.562	APTX//	7.03818	6.33877	5.18336	5.15158	8.08312	3.84165	7.88465
ENSCSAVG00000008039	KH.S562.7	PPM1B//	8.85862	10.155	9.85987	8.63806	10.7039	9.58385	9.98672
ENSCSAVG00000008040	KH.C2.339	RNF219//	7.6157	6.71643	5.86357	4.72739	5.22209	6.19741	5.15048
ENSCSAVG00000008041	KH.XM_002120777.3		0	0	0	0	0	0	0
ENSCSAVG00000008042	KH.C14.38	ARHGAP12/15/27/9//	1.45103	1.6485	1.62488	1.23307	0.796952	1.6857	0.712432
ENSCSAVG00000008043	KH.C2.339	RNF219//	5.97814	6.01731	7.48937	9.61989	7.60938	9.25101	3.92871
ENSCSAVG00000008044	KH.C7.219	AURKA//	8.69497	7.12702	7.9127	9.68875	5.48178	7.88312	4.70089
ENSCSAVG00000008045	KH.C14.38	ARHGAP12/15/27/9//	2.28201	3.11216	3.34652	5.37298	4.02377	4.08007	4.13271
ENSCSAVG00000008046	KH.C7.478	SI:DKEY-98P3.7//	5.20764	5.77496	6.52917	5.10845	5.14087	7.54932	5.734
ENSCSAVG00000008047	KH.C2.44	RRAGD//	14.2563	12.8553	11.2109	14.6008	5.15807	11.6808	10.8806
ENSCSAVG00000008048	KH.XM_018813914.1		0	0	0	0	0	0	0
ENSCSAVG00000008049	KH.C7.35	TIAL1/Ci-poly(A) binding protein like 2/	0.50918	0.496859	0.415769	0.320219	0.486515	0.808479	0.185844
ENSCSAVG00000008050	KH.C7.35	TIAL1/Ci-poly(A) binding protein like 2/	0.138359	0.438865	1.22966	1.13028	1.18283	0.947668	1.56341
ENSCSAVG00000008051	KH.C7.499	CEP104//	3.76982	4.4124	3.85789	4.47917	3.66394	5.57083	4.1791
ENSCSAVG00000008052	KH.C12.618		3.8669	3.20701	4.16032	4.41916	2.36634	5.91987	2.67972
ENSCSAVG00000008053			0	0	0.013383	0	0	0	0
ENSCSAVG00000008054	KH.C14.401		0.0869648	0.132194	0.0426373	0	0	0	0
ENSCSAVG00000008055	KH.C12.485	ACOT1/2/3/4/5/6//	1.10908	0.71992	0.606913	0.286172	1.02089	0.166899	1.32723
ENSCSAVG00000008056	KH.C14.520	Orphan-Fox-1	11.5645	12.0762	13.45	14.0678	11.0136	12.9376	16.3493
ENSCSAVG00000008057			0	0	0	0	0	0	0
ENSCSAVG00000008058	KH.L116.60	RSPH9//	2.50718	3.08974	1.5704	2.04993	0.810407	2.35237	2.53051
ENSCSAVG00000008059	KH.C8.248	COL9A1/2/3//	0	0	0.01467	0	0	0	0
ENSCSAVG00000008060			0	0	0	0	0	0	0
ENSCSAVG00000008061	KH.L116.77	STYX//	3.19684	4.26777	2.42328	3.47264	3.6006	3.20454	3.04645
ENSCSAVG00000008062	KH.C9.700	RGS1/13/16/17/18/19/2/20/21/3/8//	0	0	0	0	0	0	0
ENSCSAVG00000008063	KH.C8.248	COL9A1/2/3//	0	0.265915	0.0263609	0.274064	0	0	0.526587
ENSCSAVG00000008064	KH.C9.700	RGS1/13/16/17/18/19/2/20/21/3/8//	3.22345	1.55996	2.21451	0.274064	0.796952	0.626678	1.17324
ENSCSAVG00000008065	KH.C9.541	RGS17/18/19/20//	0.671294	0.381025	0.138274	0.41715	0	0.153044	0
ENSCSAVG00000008066	KH.L116.37	DENR//	13.472	11.4767	13.5583	11.0636	9.99207	14.5501	12.0337
ENSCSAVG00000008067			0	0	0	0	0	0	0
ENSCSAVG00000008068	KH.C9.397	ANKLE1//	0.607242	1.32832	1.0751	0.70755	1.50808	1.04582	0.645747
ENSCSAVG00000008069	KH.L116.59	ALDH7A1/aldehyde dehydrogenase/	3.3926	5.57413	4.48562	3.40022	9.88001	6.5878	5.69826
ENSCSAVG00000008070			0	0	0	0	0	0	0
ENSCSAVG00000008071	KH.C9.166	TOR1AIP1/2//	14.2271	15.0127	14.6607	13.1437	19.1737	16.8157	15.1853
ENSCSAVG00000008072	KH.C14.330		0	0	0.0236639	0	0	0	0
ENSCSAVG00000008073	KH.C9.277	ABCA15/17/3//	5.40903	3.76941	5.1181	8.60997	9.31516	2.82662	4.20937
ENSCSAVG00000008074			10.8847	11.6065	11.2836	8.90595	13.7478	10.8744	10.1221
ENSCSAVG00000008075	KH.C5.624		0	0	0	0.274064	0	0	0
ENSCSAVG00000008076	KH.C9.137	MARCH1/8//	0.932904	2.33026	1.43211	1.01006	0.161946	1.10071	1.99237
ENSCSAVG00000008077			5.38413	4.91038	5.36808	3.45686	4.29606	5.03916	4.20649
ENSCSAVG00000008078	KH.C5.599	IARS//	1.9353	1.05842	1.20574	1.59386	2.79087	2.40958	1.15509
ENSCSAVG00000008079	KH.C9.137	MARCH1/8//	0	0	0.136701	0.10674	0	0	0.459903
ENSCSAVG00000008080	KH.L169.1	SMCHD1//	0.81639	0.255897	0.703284	0.794003	1.12084	0.64158	0.665137
ENSCSAVG00000008081	KH.L169.4	SMCHD1//	3.51742	2.85175	2.8054	2.40558	1.99324	4.97802	3.70285
ENSCSAVG00000008082	KH.S351.6	RASIP1//	0	0	0	0	0	0	0
ENSCSAVG00000008083	KH.C9.816	FAM126A//	2.82996	2.95848	3.19755	4.60037	3.27382	3.02197	5.28351
ENSCSAVG00000008084			0	0	0	0	0	0	0
ENSCSAVG00000008085	KH.C9.171	LRSAM1//	0.368317	0.61317	0.780504	0.392912	1.23204	0.306087	0.509338
ENSCSAVG00000008086			0.117984	0.0444732	0	0	0	0	0
ENSCSAVG00000008087			0	0	0	0	0	0	0
ENSCSAVG00000008088	KH.L152.14	DERL2/3//	20.2506	19.3473	17.3814	17.3526	14.3644	17.392	20.2253
ENSCSAVG00000008089	KH.S351.3		5.06771	4.41495	4.48262	4.14317	3.95957	4.70672	7.25773
ENSCSAVG00000008090	KH.C9.44	TSTD2//	1.44095	1.86874	1.869	2.06599	1.1343	1.8929	2.22765
ENSCSAVG00000008091			0.443874	0	0.0984684	0.10674	0	0.237341	0.595412
ENSCSAVG00000008092	KH.C9.479		10.8894	7.76051	8.39157	9.89068	12.8868	9.59632	13.3722
ENSCSAVG00000008093	KH.L153.93		0.525472	0.565331	0.585211	0.971135	0.958898	0.975068	0.781257
ENSCSAVG00000008094	KH.C3.174	HMGN5//	0.19327	0	0.201993	0	0	0.153044	0.340743
ENSCSAVG00000008095	KH.C9.371	DDR/1/2//	2.63511	1.93854	3.51189	2.82314	1.50808	1.2399	1.76205
ENSCSAVG00000008096	KH.L40.10	DIAPH1/2/3/Diaphanous/	9.20254	5.28077	6.10443	5.47998	13.2	5.14184	6.30703
ENSCSAVG00000008097	KH.C3.765	CTSH//	8.61459	10.0084	7.81173	7.64662	8.85623	11.7235	7.0273
ENSCSAVG00000008098	KH.C7.354		0.256218	0.176667	0.205263	0.274064	0	0	0.391078
ENSCSAVG00000008099	KH.C7.431	ENG1B/Ci-engrailed/en	0	0	0.020452	0	0	0	0
ENSCSAVG00000008100	KH.C14.172	CSDE1//	18.025	16.4733	17.7382	19.8538	13.5165	13.9715	15.7342
ENSCSAVG00000008101	KH.C7.427	AGA//	10.1735	14.4979	11.6789	16.4629	14.8358	10.7095	10.7525
ENSCSAVG00000008102	KH.C3.607	GPS1//	20.2316	19.1998	19.9603	19.8951	21.6594	17.5215	25.3307
ENSCSAVG00000008103			0.760826	1.24286	0.834162	1.2151	0.161946	0.695734	1.71831
ENSCSAVG00000008104	KH.L108.7	GPR133//	0	0	0	0	0	0	0
ENSCSAVG00000008105	KH.L108.10	KLHL9//	0	0	0	0	0	0	0
ENSCSAVG00000008106	KH.S988.1	ARPC1B/P41-ARC/	10.6192	8.89051	9.66581	9.70821	8.75849	9.81971	6.81812
ENSCSAVG00000008107	KH.C3.354		5.12868	8.64415	5.25421	6.445	4.94538	5.73976	7.10853
ENSCSAVG00000008108	KH.C3.926	PREP//	4.17207	4.69663	4.53156	4.77475	5.0736	3.07825	2.56146
ENSCSAVG00000008109	KH.C4.288	BCKDHA//	6.99128	6.22981	6.49272	9.04837	6.35435	7.61923	6.70414
ENSCSAVG00000008110	KH.C2.654	DHX36//	0.313177	0.34027	0.384514	1.30836	0	0.446233	0.695182
ENSCSAVG00000008111	KH.C5.653	CYP-33C1/11/12/3/4/5/6/7/8/Ci-cytochrome P-450 like gene 2/	0	0	0	0	0	0	0
ENSCSAVG00000008112	KH.C4.27	TMEM47//	0	0	0	0	0	0	0
ENSCSAVG00000008113	KH.C10.104	PRPF40A//	7.53009	6.34122	6.3954	8.99126	5.51907	5.44552	8.21598
ENSCSAVG00000008114	KH.C4.332		0.0778528	0	0.0480571	0	0	0	0
ENSCSAVG00000008115	KH.L153.45	CCT8/Ci-TCP1theta/	12.0653	14.281	13.0409	13.5928	12.8441	10.8053	11.0346
ENSCSAVG00000008116	KH.S1066.4		0	0	0	0	0	0	0
ENSCSAVG00000008117	KH.S1066.3	PTP1//	0	0	0	0.274064	0	0.237341	0
ENSCSAVG00000008118	KH.C10.104	PRPF40A//	2.56776	3.37085	3.28103	2.36292	2.90207	2.32423	3.14532
ENSCSAVG00000008119	KH.C7.553	STK35//	1.96631	1.87408	2.42827	2.79686	3.06623	1.7551	1.55276
ENSCSAVG00000008120	KH.C10.104	PRPF40A//	0.713493	0.705779	1.03917	1.4072	1.62149	1.23916	1.25272
ENSCSAVG00000008121			0.992935	0.25454	0.56763	0.691214	0.810407	0.808169	0
ENSCSAVG00000008122	KH.C12.690	ZFYVE28//	0	0	0.0282237	0	0	0	0
ENSCSAVG00000008123	KH.C10.140	HDAC4/5/7/9//	0.307438	0.528777	0.305506	0.274064	0.958898	0.153044	0
ENSCSAVG00000008124	KH.C12.432	C22ORF28//	1.62999	1.48582	0.928559	1.54185	0.972353	0.973683	0.782157
ENSCSAVG00000008125	KH.C10.140	HDAC4/5/7/9//	21.7365	16.5133	19.1727	21.2775	18.4858	18.6462	19.0939
ENSCSAVG00000008126	KH.L18.91	GUCY2F/ci-RETINAL GUANYLYL CYCLASE 2/	0.0778528	0	0	0.163373	0	0	0
ENSCSAVG00000008127	KH.S1537.2	CDC34//	0	0	0	0	0	0	0
ENSCSAVG00000008128			0	0.0747887	0.020452	0	0.161946	0.417785	0
ENSCSAVG00000008129	KH.L18.91	GUCY2F/ci-RETINAL GUANYLYL CYCLASE 2/	0	0	0	0	0	0	0
ENSCSAVG00000008130	KH.L152.20	SLC35B4//	0.0869648	0	0.020452	0	0	0	0
ENSCSAVG00000008131	KH.C10.317	FN1//	0	0	0	0	0	0	0
ENSCSAVG00000008132	KH.L152.20	SLC35B4//	3.3212	3.95514	3.2094	3.2408	3.12822	3.87222	3.0292
ENSCSAVG00000008133	KH.C1.676		0	0	0	0	0	0	0
ENSCSAVG00000008134	KH.C10.619	TRPC4/5//	0	0	0.0225805	0	0	0	0
ENSCSAVG00000008135	KH.C7.494	ABCC1/3//	8.10521	11.445	9.81381	8.56956	18.2615	9.75447	9.47461
ENSCSAVG00000008136	KH.C1.740	MAP4K4/Ci-MSN(GCK-IV)/	20.7082	17.8425	20.1621	19.0134	16.1574	23.8029	23.4926
ENSCSAVG00000008137	KH.L46.13	GBE1//	0	0	0	0	0	0	0
ENSCSAVG00000008138	KH.C14.290	GBE1//	0	0	0	0	0	0	0
ENSCSAVG00000008139	KH.C3.868	MID1//	0	0.635484	0.224666	0.163373	0.535049	0.153044	0.526587
ENSCSAVG00000008140	KH.S1533.1		0	0	0	0	0	0	0
ENSCSAVG00000008141	KH.C10.63	ARF1/3//	0	0	0	0	0	0	0
ENSCSAVG00000008142	KH.C3.868	MID1//	0	0	0.201649	0	0	0	0.185844
ENSCSAVG00000008143	KH.C12.282	BRP44//	13.5281	13.7559	13.9752	14.709	15.8693	13.3442	14.9948
ENSCSAVG00000008144	KH.C3.438	SELP//	0	0	0.0339907	0	0	0	0
ENSCSAVG00000008145	KH.C1.1239	GRN//	0	0.0444732	0	0	0	0	0
ENSCSAVG00000008146	KH.C9.833	LETMD1//	6.91136	8.80859	7.52049	8.43014	5.47889	8.13401	6.65916
ENSCSAVG00000008147	KH.C7.553	STK35//	1.04188	0.792072	0.533408	0	1.5939	0.639885	0.526587
ENSCSAVG00000008148	KH.S916.1	ACER2//	0.440439	0.903682	0.331199	0.646965	0.161946	0.375791	0.937056
ENSCSAVG00000008149	KH.C7.357		0.235968	0.298429	0.189974	0.143086	0	0.472986	0.185844
ENSCSAVG00000008150			0	0	0	0	0	0	0
ENSCSAVG00000008151	KH.L168.6		0.138359	0	0	0	0	0	0
ENSCSAVG00000008152	KH.C9.821	STE13//	0	0.235808	0.121778	0.535998	0	0	0
ENSCSAVG00000008153			1.94919	1.30678	1.02684	1.67446	1.28347	2.03274	1.29059
ENSCSAVG00000008154	KH.C3.137	ATF4B1/2/ATF4/5/ATF4/5	9.08235	8.3687	10.0401	9.60843	3.23959	12.8799	9.3926
ENSCSAVG00000008155	KH.L66.2		0	0	0	0	0	0	0
ENSCSAVG00000008156	KH.C3.871	TMEM27//	0	0	0	0	0	0	0
ENSCSAVG00000008157	KH.C9.59	SLC26A1/2/3/4/5/6//	0	0	0.03046	0	0	0	0
ENSCSAVG00000008158	KH.L66.1	UNCX4.1/Evx-a/EVX-A	0	0	0.00981468	0	0	0	0
ENSCSAVG00000008159	KH.C3.358	ALDH5A1/aldehyde dehydrogenase/	5.13067	3.2997	3.67857	4.00241	2.5775	3.00781	5.41975
ENSCSAVG00000008160	KH.C1.416	G3BP1/2/CiRas-GTPase-activating protein binding protein 1/	32.3362	36.243	38.1225	37.6555	39.6788	36.3939	38.6181
ENSCSAVG00000008161	KH.C4.571	DOPEY1/2//	0.256218	0	0.135457	0.213479	0	0.153044	0
ENSCSAVG00000008162	KH.S988.2	PSMD6//	10.3705	7.07014	8.0535	10.3134	7.67205	8.74745	8.23357
ENSCSAVG00000008163	KH.C7.712	DZIP1//Ci-ZF014	1.89449	2.12477	1.91687	3.02309	3.89826	2.25484	2.48322
ENSCSAVG00000008164	KH.C4.7	CSMD3//	0	0.0444732	0.046493	0.143086	0.973031	0.153044	0
ENSCSAVG00000008165	KH.S1537.1	M6PR//	0	0	0	0	0	0	0
ENSCSAVG00000008166	KH.C7.712	DZIP1//Ci-ZF014	0.653623	1.38428	1.64475	1.14104	0.161946	2.08994	1.83443
ENSCSAVG00000008167	KH.C2.859	FUCA/1//	15.6903	16.8121	16.979	16.9844	19.8527	17.6325	18.4556
ENSCSAVG00000008168	KH.C4.571	DOPEY1/2//	0.117984	0.327971	0.353752	0	0	0.153044	0.254669
ENSCSAVG00000008169	KH.C5.134	NUCB1/2//	0.256218	0	0.0263609	0.274064	0	0	0
ENSCSAVG00000008170	KH.C10.116		0.949589	0.472475	0.789897	0.356565	0.809729	0.627725	0.764007
ENSCSAVG00000008171	KH.C7.50	TSC22D1/2//TSC22	3.11014	3.3391	4.06298	6.78113	4.23493	4.79302	1.7505
ENSCSAVG00000008172	KH.C5.134	NUCB1/2//	0.411821	0.515011	0.701252	0.487543	0.648461	0.918482	0.185844
ENSCSAVG00000008173	KH.C4.571	DOPEY1/2//	4.29017	3.47895	4.91789	3.59574	2.52761	6.00629	3.50066
ENSCSAVG00000008174	KH.C7.50	TSC22D1/2//TSC22	1.88741	1.57459	0.880669	0.426958	1.12084	1.61739	1.23902
ENSCSAVG00000008175	KH.C10.602	QDR1/2/3//	0	0	0	0	0	0	0
ENSCSAVG00000008176			4.56776	4.96802	3.93158	4.75026	3.17743	3.21775	5.32567
ENSCSAVG00000008177	KH.S683.3	RGS1/10/13/18/21/3/4/5/8//	0	0	0.0259759	0	0	0	0
ENSCSAVG00000008178			0	0	0	0	0	0	0
ENSCSAVG00000008179			0	0	0	0	0	0	0
ENSCSAVG00000008180	KH.C4.343	ACTA1/Ci-MA6, Muscle Actin/	0	0	0	0	0	0	0
ENSCSAVG00000008181	KH.C9.476	CYR61//	0	0	0	0	0	0	0
ENSCSAVG00000008182	KH.L152.5	ZNRF3//	2.82026	2.28437	3.15583	3.61765	2.78951	3.13484	2.40284
ENSCSAVG00000008183	KH.C10.466	QDR1/2/3//	0	0	0	0	0	0	0
ENSCSAVG00000008184	KH.L116.61	/protein arginine N-methyltransferase/	45.547	46.443	44.9222	48.4265	33.0835	56.3601	44.826
ENSCSAVG00000008185	KH.C7.273	YEATS2//	0	0	0.0766661	0	0	0	0
ENSCSAVG00000008186	KH.C10.11	TREH//	0.321421	0.926186	0.785022	0.10674	0.161946	1.33975	1.29149
ENSCSAVG00000008187			2.50874	1.84448	2.02081	2.34824	4.69521	2.12993	3.14532
ENSCSAVG00000008188	KH.C7.407	SoxF	0	0	0	0	0	0	0
ENSCSAVG00000008189			0	0	0	0	0	0	0
ENSCSAVG00000008190			0	0	0	0	0	0	0
ENSCSAVG00000008191	KH.C1.805	PHYH//	0	0	0	0	0	0	0
ENSCSAVG00000008192	KH.C7.417		0.19327	0	0.159918	0.10674	0	0	0
ENSCSAVG00000008193	KH.C12.429	AIFM3//	3.78183	4.3245	3.94898	4.12548	3.38655	2.64522	3.57123
ENSCSAVG00000008194	KH.C7.120	GIGYF1/2//	16.8674	15.7167	16.0385	20.1985	21.3003	15.2893	18.5104
ENSCSAVG00000008195	KH.S696.6	SNT-2//	4.8482	5.02233	3.38447	3.79941	3.87307	3.57999	3.79106
ENSCSAVG00000008196	KH.C14.108	BMP2K//	0.100566	0	0.0605983	0	0	0.474681	0
ENSCSAVG00000008197	KH.C14.108	BMP2K//	4.37825	4.64138	4.15117	4.05114	3.05142	3.80074	8.84212
ENSCSAVG00000008198			0	0	0	0	0	0	0
ENSCSAVG00000008199	KH.C14.207		12.24	9.159	11.1069	9.52689	6.91527	10.1227	8.87272
ENSCSAVG00000008200	KH.S696.1	GATA-b	0	0	0	0	0	0	0
ENSCSAVG00000008201	KH.C14.525	SV2C//	0.805293	0.535044	0.367195	0.687263	0	0.153044	0
ENSCSAVG00000008202	KH.C3.358	ALDH5A1/aldehyde dehydrogenase/	0.204949	0.168888	0.103695	0.437437	0	0.557283	0.185844
ENSCSAVG00000008203			0	0	0	0	0	0	0
ENSCSAVG00000008204			0.457786	0.237166	1.08872	0.868347	2.46698	0.655126	0.410468
ENSCSAVG00000008205	KH.S696.5	DYNLL2/DLC6-2/	36.0449	31.8499	34.1117	30.6629	26.192	26.5988	27.6891
ENSCSAVG00000008206	KH.S696.5	DYNLL2/DLC6-2/	0	0	0	0.163373	0	0	0
ENSCSAVG00000008207	KH.C2.884	MOGAT1/2//	0	0	0.013383	0	0	0	0
ENSCSAVG00000008208	KH.S852.7	TOPBP1//	2.88864	1.85746	2.65306	2.52675	1.92904	2.41022	2.7176
ENSCSAVG00000008209			0	0	0.0318656	0	0	0	0
ENSCSAVG00000008210			0	0	0	0	0	0	0
ENSCSAVG00000008211			0.348976	0	0.0812041	0.10674	0.858941	0.153044	0.254669
ENSCSAVG00000008212	KH.C2.507	CTRB1//	0	0.340704	0	0	0	0	0
ENSCSAVG00000008213	KH.C3.766	TICAM2//	0.0778528	0.0444732	0.0755833	0.10674	0	0.166899	0.185844
ENSCSAVG00000008214			0.0869648	0.24174	0.0286355	0.320219	0.161946	0.237341	0.205234
ENSCSAVG00000008215			1.2482	0.924062	0.951501	1.94715	0.648461	1.78111	2.4153
ENSCSAVG00000008216	KH.C2.614	ADA//	0	0	0.158856	0	0	0.417785	0
ENSCSAVG00000008217	KH.C3.380	ZP4//	2.48819	3.49605	3.2126	2.11052	3.29084	1.14197	3.6719
ENSCSAVG00000008218	KH.L37.46	ZADH2//	6.47424	8.21597	6.436	7.14132	7.93259	6.04246	9.63357
ENSCSAVG00000008219	KH.C2.614	ADA//	0	0	0	0	0	0	0
ENSCSAVG00000008220	KH.C2.338	CG5844//	2.18326	2.33372	2.60764	2.83806	2.95282	1.1427	1.87625
ENSCSAVG00000008221	KH.C1.964	LRRIQ1//	6.22902	7.91334	6.85601	6.64727	11.5345	9.08272	7.05238
ENSCSAVG00000008222	KH.S800.3	SVEP1//	0.218551	0	0.275747	0.274064	0.535049	0.627725	0
ENSCSAVG00000008223	KH.C3.380	ZP4//	0.709133	1.47869	1.38586	0.666976	0.535049	0.752321	1.35818
ENSCSAVG00000008224	KH.C5.653	CYP-33C1/11/12/3/4/5/6/7/8/Ci-cytochrome P-450 like gene 2/	0	0	0	0	0	0	0
ENSCSAVG00000008225	KH.L65.22	MYO1B//	1.34673	1.092	1.05535	0.556285	0.486515	1.11352	0.205234
ENSCSAVG00000008226	KH.C2.182		0	0	0	0	0	0	0
ENSCSAVG00000008227	KH.C9.687	FAAH//	0	0.0921625	0.0619967	0	0.161946	0	0
ENSCSAVG00000008228	KH.C2.923	TSSC1//	1.06936	1.4985	1.40748	0.91285	1.18283	1.16872	1.22267
ENSCSAVG00000008229	KH.L37.74	MUTYH//	3.55778	3.16995	2.8106	2.64817	3.43865	3.5363	5.07472
ENSCSAVG00000008230	KH.C9.102		0	0	0	0	0	0	0
ENSCSAVG00000008231	KH.L40.3	NDFIP1/2//	1.29643	1.81919	1.71263	1.03825	0.161946	1.33731	0.870372
ENSCSAVG00000008232	KH.L108.16	F09B12.5//	0	0.383819	0	0	0	0	0
ENSCSAVG00000008233	KH.L37.10	GNA12/13//	0.311255	1.54603	1.11028	1.97276	0.161946	0.712022	1.33027
ENSCSAVG00000008234	KH.C14.484	DUR3//	0	0	0	0.10674	0	0	0
ENSCSAVG00000008235	KH.C2.860	AAGAB//	11.9964	14.5108	14.7157	11.7802	11.7479	12.9227	15.431
ENSCSAVG00000008236	KH.L108.24	HMIT-1.1/2/3//	1.52232	1.84724	2.17006	3.26081	1.45887	2.49292	1.66318
ENSCSAVG00000008237			1.94404	0.681405	1.13307	0.749477	1.02156	0.752321	1.73201
ENSCSAVG00000008238	KH.C2.826	TCP11L1/2//	8.9201	9.47425	7.70226	7.10313	8.80634	8.82897	10.1835
ENSCSAVG00000008239	KH.L40.13		23.5151	24.2734	21.871	26.1531	22.3018	19.5278	22.576
ENSCSAVG00000008240	KH.C3.891	ALDH3A1/2/aldehyde dehydrogenase/	0.988625	1.29952	1.30244	1.57029	2.12895	0.710327	1.05622
ENSCSAVG00000008241	KH.L40.12	ADARB1/2/Ci- double stranded RNA adenosine deaminase gene 1/	6.70823	6.20582	7.10544	9.58164	8.97254	6.64479	7.66555
ENSCSAVG00000008242			0	0	0	0	0	0	0
ENSCSAVG00000008243	KH.C2.629	FAM167A//	0	0	0	0	0	0	0
ENSCSAVG00000008244	KH.C3.841	TRAPPC2L//	1.5871	0.774703	1.22467	0.92661	0.810407	0.988614	3.15405
ENSCSAVG00000008245	KH.C12.369	SLC16A10/2/Ci-monocarboxylate transporter like 5/	0	0	0.0472854	0	0	0	0
ENSCSAVG00000008246	KH.C2.981	SC4MOL//	0	0.132194	0.0243596	0.163373	0	0.166899	0
ENSCSAVG00000008247	KH.C3.200	PIPOX//	0	0	0	0	0	0	0
ENSCSAVG00000008248	KH.C9.102		0	0	0	0	0	0	0
ENSCSAVG00000008249	KH.C2.64	SLC6A6//	0.430273	0.518928	0.245083	0	0.323892	0.40424	0.371688
ENSCSAVG00000008250	KH.C9.549	COL24A1//	0.437934	0.714336	0.66387	1.33818	0.161946	0.681879	0.645747
ENSCSAVG00000008251	KH.C3.737	PLB1/2/3//	0	0	0.00981468	0	0	0	0
ENSCSAVG00000008252	KH.L108.2	UTP20//	15.2199	12.3862	13.7283	15.0713	16.3522	13.8543	16.4697
ENSCSAVG00000008253	KH.C3.663	BAI3//	0	0.124415	0	0	0	0	0
ENSCSAVG00000008254	KH.C12.669	PHEX//	0.0869648	0	0	0	0	0	0
ENSCSAVG00000008255	KH.XM_018816041.1		0	0	0	0.213479	0	0	0
ENSCSAVG00000008256	KH.L108.60	POLR3K//Ci-ZF175	0.676859	0.624541	0.955272	0.626678	0.858941	0.417785	1.10565
ENSCSAVG00000008257	KH.C3.679	KH.C3.679//	0	0.276487	0.165338	0.380804	0.486515	0.319943	0
ENSCSAVG00000008258	KH.XM_018815916.1		0	0	0.0165463	0	0	0	0
ENSCSAVG00000008259	KH.C3.897	Y46G5A.29/VC component/	10.6536	9.58294	13.3493	12.0591	11.088	11.2816	8.83394
ENSCSAVG00000008260			0.348976	1.30095	0.307751	0.840157	0	0.237341	1.19172
ENSCSAVG00000008261	KH.L37.54	POPK1	4.68129	6.67376	7.31953	8.94358	4.8805	6.5878	8.17083
ENSCSAVG00000008262	KH.S852.1	RPS15//	22.1532	17.4304	21.5457	18.9403	13.891	19.8068	17.026
ENSCSAVG00000008263			0	0	0	0	0	0	0
ENSCSAVG00000008264	KH.S852.3	pem-3	0	0	0	0	0	0	0
ENSCSAVG00000008265	KH.S852.6		1.80825	3.16593	3.24372	2.60364	4.41985	2.68722	3.08929
ENSCSAVG00000008266	KH.L108.54	ECHDC3//	0.650919	0.237166	0.233359	0.606391	0.323892	0	0.185844
ENSCSAVG00000008267	KH.L40.6	/Ci-nucleolar phosphoprotein/	31.8177	22.3391	27.9773	28.3345	32.8556	21.3483	33.3988
ENSCSAVG00000008268	KH.C10.463	CREB3L3/CREB/ATF-b/CREB/ATF-b	8.85975	7.59267	7.113	8.42194	3.5485	7.54433	8.00984
ENSCSAVG00000008269	KH.L152.18	NDUFV1//	12.673	13.6223	14.2107	12.4614	7.00196	11.8292	12.7984
ENSCSAVG00000008270	KH.L108.56	DEPDC1A//	1.23992	1.77891	2.22484	1.22749	2.19094	1.97615	1.75799
ENSCSAVG00000008271	KH.C10.433	/C6like-3/	0	0	0.0282237	0	0	0	0
ENSCSAVG00000008272	KH.L108.25	TTLL12//	1.80635	1.20506	1.44048	1.48917	0.858941	1.22626	1.25841
ENSCSAVG00000008273	KH.C10.515	C08E8.2//	0	0	0.0414114	0	0	0	0
ENSCSAVG00000008274	KH.L152.41	CNOT10//	7.17374	8.82463	8.05045	7.62401	14.5379	6.54358	7.068
ENSCSAVG00000008275	KH.C10.462		0	0	0	0	0	0	0
ENSCSAVG00000008276	KH.C10.58	ITPKA//	1.85879	0.552417	0.792268	0.376852	1.12084	1.82458	0.596312
ENSCSAVG00000008277	KH.L75.2	BIRC2/3//	1.79485	1.39418	2.05447	1.02777	3.21251	0.737728	1.66318
ENSCSAVG00000008278	KH.L75.2	BIRC2/3//	0	0	0.0302667	0.274064	0	0.166899	0
ENSCSAVG00000008279	KH.L152.8	SLC35A2//	2.46095	1.34842	2.01275	1.11257	2.24169	1.01641	1.86538
ENSCSAVG00000008280	KH.L75.2	BIRC2/3//	0	0	0.300065	0	0	0	0
ENSCSAVG00000008281	KH.L75.2	BIRC2/3//	0.0869648	0.0921625	0.224843	0.380804	0	0	0
ENSCSAVG00000008282			0	0	0	0	0	0	0
ENSCSAVG00000008283			0.837145	0.531027	1.02568	1.75791	0.796952	0.959828	0.371688
ENSCSAVG00000008284	KH.L75.2	BIRC2/3//	0.138359	0	0.00981468	0	0	0.417785	0
ENSCSAVG00000008285	KH.L10.5	CG5144/creatine kinase M chain/	0	0	0.0766661	0	0	0	0
ENSCSAVG00000008286	KH.C5.557	GLCAT-S//	0	0	0	0	0	0	0
ENSCSAVG00000008287	KH.C7.409	CD55//	0.215115	0.0444732	0.190194	0.326746	0.323892	0.500697	0
ENSCSAVG00000008288	KH.L75.2	BIRC2/3//	0	0.265915	0.314805	0.594283	0	0	0
ENSCSAVG00000008289	KH.C9.254	FCN1/2/3//Ci-ZF320	0	0	0	0	0	0	0
ENSCSAVG00000008290	KH.L152.36	ARL3//	9.82793	8.08874	8.08646	9.00807	5.3057	7.65837	8.90457
ENSCSAVG00000008291	KH.L10.17	NHLRC2//	0	0	0	0	0	0	0
ENSCSAVG00000008292			4.22392	3.38296	3.76326	2.36823	5.03035	3.74489	4.24669
ENSCSAVG00000008293	KH.L147.35	UCKL1//	1.41514	1.70685	1.55219	1.99073	0.535049	0.947668	0.867331
ENSCSAVG00000008294	KH.L10.31	COL12A1//	0	0	0	0	0	0	0
ENSCSAVG00000008295	KH.C9.564	SDHAF2//	1.24649	2.42017	2.6049	1.74648	4.93328	2.32497	1.22267
ENSCSAVG00000008296	KH.L40.19	MRPL1//	14.1116	14.5345	10.3986	11.3586	7.60717	10.5895	12.8932
ENSCSAVG00000008297	KH.C9.379	TRPC5//	0	0	0	0	0	0	0
ENSCSAVG00000008298	KH.C9.298	ADI1//	13.2699	13.7414	13.5383	16.9278	13.2776	17.143	17.3092
ENSCSAVG00000008299	KH.C7.279	ATAD3A//	18.3426	16.7501	16.4	19.5265	14.9238	18.9552	16.7936
ENSCSAVG00000008300	KH.C7.504	CD55//	0	0	0.0225805	0	0	0	0
ENSCSAVG00000008301	KH.S654.1	DOC1/2/3/Tbx6d/Tbx6d	0	0.168888	0.020452	0	0.323892	0	0
ENSCSAVG00000008302	KH.C10.476	DNM1L//	5.6289	5.98316	6.50804	5.45346	4.89684	9.31723	6.54051
ENSCSAVG00000008303	KH.L40.14	USP39//	10.0446	11.9982	11.621	12.7509	13.7754	12.3713	11.9077
ENSCSAVG00000008304	KH.L108.33		0	0	0	0	0	0	0.254669
ENSCSAVG00000008305	KH.S115.34	SRE-38//	6.71411	10.0369	6.90085	7.97895	8.5332	9.76568	9.62573
ENSCSAVG00000008306	KH.L108.33		0	0	0	0	0	0	0
ENSCSAVG00000008307			0	0	0.0225805	0	0	0	0
ENSCSAVG00000008308	KH.C12.368	KIDINS220//	1.31849	0.419632	0.917171	0.807762	0.696995	1.4911	0.205234
ENSCSAVG00000008309	KH.C8.577	CRISPLD1/2/Ci-TT1-like5/	0	0	0	0	0	0	0
ENSCSAVG00000008310	KH.L108.15	STX2/3//	5.38318	6.75345	5.07998	6.01242	8.94734	8.63405	6.83396
ENSCSAVG00000008311			6.44202	3.80956	4.95519	4.87726	5.805	8.0477	7.30135
ENSCSAVG00000008312	KH.S654.3	DOC1/2/3/Tbx6b/Tbx6b	0	0	0	0	0	0	0
ENSCSAVG00000008313	KH.C12.648	SLC43A3//	0	0	0	0	0	0	0
ENSCSAVG00000008314	KH.C8.429	SHOC2/sur-8 ras binding protein/	2.52821	2.62767	2.69729	3.05321	1.44541	2.56601	2.64753
ENSCSAVG00000008315			5.36189	5.51931	5.05824	5.26622	7.47281	6.21232	6.85296
ENSCSAVG00000008316	KH.C7.496	PDCD10//	3.19185	2.29207	3.12672	3.63539	3.79898	2.78675	2.3941
ENSCSAVG00000008317	KH.C9.587		0.138359	0.665249	0.0866867	0	0	0	0.205234
ENSCSAVG00000008318	KH.C10.539	MACROD1/2//	6.32071	4.98526	5.47833	7.80932	6.65116	6.99382	5.93743
ENSCSAVG00000008319	KH.C12.251	SLC2A8//	0	0.0444732	0	0	0.486515	0	0
ENSCSAVG00000008320			2.26722	2.46086	2.30813	2.49527	3.05209	2.74655	2.66123
ENSCSAVG00000008321	KH.C7.54	CG14073//	1.9874	1.15129	1.19305	1.77304	3.42588	0.166899	0.440513
ENSCSAVG00000008322	KH.L108.38	MUC5B//	0	0	0	0	0	0	0
ENSCSAVG00000008323	KH.C10.427	MACROD1/2//	5.92464	4.96329	6.66009	5.80252	3.45211	5.09657	4.83358
ENSCSAVG00000008324	KH.C7.107	PTPN1/2//	14.999	14.9982	13.3719	8.25664	10.6599	12.7169	12.9548
ENSCSAVG00000008325			0.204949	0.465931	0.26239	0.270113	0	0	0.762767
ENSCSAVG00000008326	KH.C11.61	SKA1//	8.28728	10.1959	9.29815	8.1456	7.18571	9.05479	8.43097
ENSCSAVG00000008327	KH.C7.54	CG14073//	7.77268	11.4075	8.93817	10.3397	16.9215	8.44453	10.3716
ENSCSAVG00000008328	KH.C12.676	PURB//PUR-α/β/γ	1.14994	1.28801	1.95608	3.84256	4.82276	2.51989	1.63134
ENSCSAVG00000008329	KH.C11.625	SLC22A18//	1.67226	2.00711	2.29527	2.11024	3.53572	2.08794	2.5972
ENSCSAVG00000008330	KH.C7.323	TCTEX1D2//	6.396	8.70621	9.20243	8.51357	7.53701	9.82396	7.39059
ENSCSAVG00000008331	KH.C7.214	LMBR1//	10.8923	15.5966	12.3741	16.1432	14.274	11.236	8.52736
ENSCSAVG00000008332	KH.C11.84	Ci-MEK5	0.590397	0.264388	0.453139	0.392912	0	0.390384	0.185844
ENSCSAVG00000008333			0.330595	0.303587	0.421115	0.429258	1.28279	0.417785	0
ENSCSAVG00000008334	KH.C7.448	POLR2A//	3.94356	5.5969	4.61049	4.25196	8.6667	4.93085	3.89777
ENSCSAVG00000008335	KH.L153.106		0	0.117904	0.020452	0	0	0	0
ENSCSAVG00000008336	KH.S164.3	ARL8A//	9.59365	9.33317	12.5072	8.5623	19.0489	13.2413	8.62735
ENSCSAVG00000008337	KH.C5.653	CYP-33C1/11/12/3/4/5/6/7/8/Ci-cytochrome P-450 like gene 2/	0	0	0	0	0	0	0.340743
ENSCSAVG00000008338			0.313821	0.599483	0.107082	0.163373	0.161946	0	0.459903
ENSCSAVG00000008339	KH.L20.26	FoxO	2.14947	1.57462	1.64949	1.10374	1.93057	3.03656	1.82022
ENSCSAVG00000008340	KH.C9.526	SLC26A11//	0	0	0.0165463	0	0	0	0
ENSCSAVG00000008341	KH.L37.55	ZC4H2//	8.39673	5.35665	3.93039	4.9162	6.36456	3.5085	3.31746
ENSCSAVG00000008342	KH.L40.16	LRRC15//	0.420127	0	0.105531	0	0.161946	0.237341	0
ENSCSAVG00000008343	KH.L37.51	DPM1//	12.8615	13.6785	12.1204	13.9805	10.5384	13.6331	14.2733
ENSCSAVG00000008344	KH.C9.285	PFK/1/2/PKF/	5.94837	4.48669	6.05073	3.71879	4.33488	3.78793	7.65947
ENSCSAVG00000008345			0.0869648	0	0.243325	0	0	0	0
ENSCSAVG00000008346			0	0	0	0	0	0	0
ENSCSAVG00000008347	KH.C14.3	MESDC2//	16.8027	19.1018	19.6371	17.2234	21.8549	15.5725	18.8758
ENSCSAVG00000008348	KH.L152.35		3.43442	2.8267	4.40853	4.90573	5.43257	3.63689	4.23727
ENSCSAVG00000008349	KH.C11.596	SLC13A2/5/transporter protein/	0	0	0	0	0	0.237341	0
ENSCSAVG00000008350	KH.L20.1	GATA2/4/6	1.6415	1.32599	1.359	2.45075	0.161946	1.48962	0.948611
ENSCSAVG00000008351	KH.C14.269	CYLD//	0	0.0889463	0.0985762	0.764184	1.02089	0.153044	0.526587
ENSCSAVG00000008352	KH.L152.2	ISL1/2/Ci-Isl	0.589895	0.664295	0.450431	0.985565	0.161946	0	0.557533
ENSCSAVG00000008353	KH.C2.550	POLR2D/DNA-directed RNA polymerase II 16 kDa polypeptide/	2.22679	0.950627	1.18812	0.794003	0.647783	0.876916	0.576923
ENSCSAVG00000008354	KH.L20.7	DNAJC16//	0	0.688731	0.324606	0.213479	0.323892	0.806784	0.254669
ENSCSAVG00000008355	KH.C14.252	DCTD//	3.90674	2.6838	2.77502	1.81617	3.32524	2.97998	2.21485
ENSCSAVG00000008356	KH.L20.17	PPIL6//	0	0	0	0	0	0	0
ENSCSAVG00000008357	KH.L76.15	SLC7A9//	1.69115	3.18481	2.36411	3.4081	2.6417	2.75692	2.05336
ENSCSAVG00000008358	KH.S966.4	SLC6A7//	0	0.0747887	0	0	0	0	0
ENSCSAVG00000008359	KH.C6.304	TSPAN3//	17.8472	13.8037	18.0877	19.0042	13.5635	17.9545	19.6832
ENSCSAVG00000008360	KH.C12.49	COL13A1//	0	0.124415	0	0	0	0	0.185844
ENSCSAVG00000008361	KH.L37.24	INPP1//	2.22421	3.44445	2.74741	3.08889	2.62825	2.63032	0.391078
ENSCSAVG00000008362	KH.C6.164	THBS3/4//	0.294064	0.316529	0.478074	0.270113	0.323892	0.237341	0.340743
ENSCSAVG00000008363	KH.C14.28	RCHY1/Ci-znf054/	5.27392	4.61453	5.12224	4.82363	5.46833	5.13604	6.17361
ENSCSAVG00000008364	KH.L37.80	DNAJC30//	5.71364	6.20201	6.53188	5.99176	3.66327	7.03277	6.69451
ENSCSAVG00000008365	KH.C7.229	EXOC8//	1.67726	1.03432	2.59355	1.6505	1.75585	2.0889	2.15883
ENSCSAVG00000008366	KH.L108.38	MUC5B//	0	0	0	0	0	0	0
ENSCSAVG00000008367	KH.L37.15	PYCR1/2//	15.6257	14.9058	17.3248	18.6829	16.1799	20.4559	10.6113
ENSCSAVG00000008368	KH.S346.2		0	0	0	0	0	0	0
ENSCSAVG00000008369	KH.C3.237	RPL7A/RL7A large subunit ribosomal protein/	21.6237	30.4989	25.3312	22.5854	11.3145	21.072	20.8094
ENSCSAVG00000008370	KH.L37.3	SLC12A4/5/6/7//	11.1989	10.0814	10.6149	9.68863	12.6777	10.0027	11.2619
ENSCSAVG00000008371	KH.C12.487	PRSS12//	0	0	0	0	0	0	0
ENSCSAVG00000008372	KH.S346.6	CTGF//	0	0	0	0	0	0	0
ENSCSAVG00000008373			0.100566	0	0	0	0	0	0
ENSCSAVG00000008374	KH.C14.343	ALG8//	2.41309	3.57084	2.89448	4.41956	3.3387	4.69428	1.95359
ENSCSAVG00000008375	KH.C12.371	CETN3//	1.8502	1.21943	1.20648	1.368	1.18283	1.03027	0.459903
ENSCSAVG00000008376	KH.L152.12	GAS2//	0.316778	0.162377	0.317598	0.822192	0	0.961523	0.185844
ENSCSAVG00000008377	KH.C8.110	F02E9.7//	0	0	0.0225805	0	0	0	0
ENSCSAVG00000008378	KH.L152.28	PTPN5/7//	4.76385	5.73933	4.28436	6.70436	4.02377	5.31942	4.39589
ENSCSAVG00000008379	KH.C14.418	TBC1D20//	2.06078	3.30083	1.70401	2.95435	0.647783	3.04946	1.66318
ENSCSAVG00000008380	KH.L65.3	CLASP1/2//	11.2112	15.1371	14.12	13.8045	11.8017	15.3316	11.2226
ENSCSAVG00000008381	KH.C12.351		0.599526	0.930065	1.15871	1.23402	1.44474	0.904936	0.937056
ENSCSAVG00000008382	KH.C12.484	COPS6//	4.99579	5.4816	5.76657	6.34274	5.53253	5.64192	4.88302
ENSCSAVG00000008383	KH.C2.983	DHRS2/4//	0.389107	0.909344	0.788631	0.270113	0.858941	0.557283	0.185844
ENSCSAVG00000008384	KH.C2.883	DHRS2/4//	0.921917	1.7965	2.10151	3.04503	0.858941	1.6011	2.15883
ENSCSAVG00000008385	KH.C14.433	ELMOD1/2//	0.0778528	0.124415	0.220008	0	0	0	0
ENSCSAVG00000008386	KH.C14.433	ELMOD1/2//	0	0.0921625	0.268079	0.163373	0	0	0
ENSCSAVG00000008387	KH.C12.346		0.935789	1.7587	1.74543	1.64627	2.30435	1.42065	1.81808
ENSCSAVG00000008388	KH.C14.386	C6/7//	0.30208	0	0.185064	0	0	0	0.185844
ENSCSAVG00000008389	KH.C11.724	CRLS1//	10.7229	11.4967	10.0416	8.48866	10.9671	12.2961	9.70967
ENSCSAVG00000008390	KH.C14.502	SMN/1/2//	7.86245	4.39957	4.88301	5.96892	2.74166	6.60174	5.7468
ENSCSAVG00000008391	KH.C11.446		0.613181	1.11964	1.08655	0.687263	1.29692	1.11352	0.850982
ENSCSAVG00000008392	KH.C8.686	CG15828//	0.480499	0.39837	0.608152	0.213479	0.161946	0.500697	0
ENSCSAVG00000008393	KH.C2.270	C11ORF82//	1.14954	0.264388	0.494254	0.274064	0.323892	0.712022	0
ENSCSAVG00000008394	KH.C14.243	SRRT//	5.61864	6.98525	7.24165	3.99981	7.18774	7.1601	6.84444
ENSCSAVG00000008395			0	0	0	0	0	0	0
ENSCSAVG00000008396	KH.C8.686	CG15828//	0	0	0	0	0	0.166899	0
ENSCSAVG00000008397	KH.L109.4	PRSS1/2/3/Trypsin type protease 2/	0.654521	0.0444732	0.136776	0.846408	0	0	0.340743
ENSCSAVG00000008398	KH.C9.582	NOS1APA//	0.40037	0.36936	0.317938	0.773715	0.161946	0	1.20807
ENSCSAVG00000008399	KH.C8.55	BCHE//	0	0	0	0	0	0	0
ENSCSAVG00000008400	KH.C9.582	NOS1APA//	2.6161	3.37585	3.53863	3.70385	3.74909	4.29275	3.45246
ENSCSAVG00000008401	KH.L154.21	EIF4ENIF1//	5.28645	3.57077	3.9992	4.44705	5.31916	3.71718	3.92837
ENSCSAVG00000008402	KH.C8.55	BCHE//	0	0	0	0	0	0	0
ENSCSAVG00000008403	KH.C9.28	TNS1/3//	0.733469	0.830674	1.06984	2.09814	1.23204	0.724182	0.459903
ENSCSAVG00000008404	KH.C8.55	BCHE//	0.106306	0	0.0165463	0	0	0	0
ENSCSAVG00000008405	KH.L154.21	EIF4ENIF1//	11.6554	8.79636	10.6421	9.04609	8.96965	8.83079	8.36908
ENSCSAVG00000008406	KH.C8.55	BCHE//	0	0	0	0	0	0	0
ENSCSAVG00000008407	KH.L154.23	ASPDH//Trh	0.321421	0.809588	0.189981	0.70755	0.696995	0	0.340743
ENSCSAVG00000008408	KH.C9.779		0	0	0	0	0	0	0
ENSCSAVG00000008409	KH.L154.23	ASPDH//Trh	5.32998	4.48455	5.68205	4.33446	3.89826	4.14977	7.42599
ENSCSAVG00000008410	KH.C9.172	CTGF//	0	0	0	0	0	0	0
ENSCSAVG00000008411	KH.XM_002127828.4		29.5969	27.1661	28.5745	26.3772	25.6347	26.5084	31.2172
ENSCSAVG00000008412	KH.C12.491	BMP3	0.100566	0.490272	0.258395	0.286172	0	0	0.850081
ENSCSAVG00000008413	KH.C9.481	ZNHIT6/Ci-znf078/	1.20935	1.27403	1.17332	0.921029	0.648461	1.07226	1.02223
ENSCSAVG00000008414	KH.C12.134	WAPAL//	1.53581	0.695131	1.66294	1.38663	3.52516	1.65652	1.38912
ENSCSAVG00000008415	KH.XM_018814896.1		0	0	0.0766661	0	0	0	0
ENSCSAVG00000008416	KH.C8.533	CDC14A//	0.474768	0.789874	1.12052	0.737369	0	1.48931	1.44549
ENSCSAVG00000008417			0	0	0	0	0	0	0
ENSCSAVG00000008418			0	0	0	0	0	0	0
ENSCSAVG00000008419	KH.C12.134	WAPAL//	14.0651	10.985	11.2021	12.6156	12.9554	12.8036	11.2661
ENSCSAVG00000008420			0	0	0	0	0	0	0
ENSCSAVG00000008421	KH.C7.58	NUP116/Trypsin type protease 31/	0	0	0	0	0	0	0
ENSCSAVG00000008422	KH.C9.48	CYR61//Ci-ZF004	0.256218	0	0	0	0	0	0
ENSCSAVG00000008423	KH.C4.41	PI4KB//	7.03382	7.24933	6.03294	5.87291	10.0048	6.76347	5.04682
ENSCSAVG00000008424	KH.L154.42	SoxE	0	0	0	0	0	0	0.205234
ENSCSAVG00000008425	KH.C14.521		0	0	0.020452	0	0	0	0
ENSCSAVG00000008426	KH.C14.521		0	0	0	0	0	0	0
ENSCSAVG00000008427	KH.L154.32	GNAQ//	0	0	0.0293561	0	0.486515	0	0
ENSCSAVG00000008428			0	0	0.0225805	0	0	0	0
ENSCSAVG00000008429	KH.L147.12	RPS21//	10.5636	11.8494	10.499	8.01885	7.3003	8.28757	7.70518
ENSCSAVG00000008430	KH.C14.192	PITRM1//	3.96559	4.62944	3.55186	3.58103	3.45211	4.70906	3.52856
ENSCSAVG00000008431	KH.C9.781	CHST11/8/9/Ci-chondroitin 4-O-sulfotransferase-like-1/	0	0	0	0	0	0	0
ENSCSAVG00000008432	KH.L87.36	GLE1//	9.2103	5.1165	6.07717	6.71456	12.4926	5.30602	7.13682
ENSCSAVG00000008433	KH.C12.692	FAM59A//	0.439405	0.437718	0.606583	0.928932	0	0.333798	0.205234
ENSCSAVG00000008434			0	0	0	0	0	0	0
ENSCSAVG00000008435	KH.C9.396	EIF1B//	36.7719	45.4138	40.8179	48.9379	35.5659	45.0938	38.3896
ENSCSAVG00000008436	KH.C12.426	CG2694//	8.5255	8.96133	7.50023	9.7729	5.52964	8.85418	5.97322
ENSCSAVG00000008437			0	0	0	0	0	0	0
ENSCSAVG00000008438	KH.C9.739	H36L18.1//	0	0	0	0	0	0	0
ENSCSAVG00000008439	KH.L147.22	Ci-MEK1	7.81939	10.5148	11.4437	9.31095	8.61749	10.1838	8.50103
ENSCSAVG00000008440			0.303176	0.354861	0.672009	0.868347	0	0.166899	0.595412
ENSCSAVG00000008441			0	0	0	0	0	0	0
ENSCSAVG00000008442			0	0	0	0	0	0	0
ENSCSAVG00000008443	KH.C12.24	PACRG//	3.05604	1.21748	1.51282	1.33818	1.28279	2.98114	2.02901
ENSCSAVG00000008444	KH.C7.285	CHRNA1/nicotinic acetylcholine receptor alpha-subunit/	0	0	0	0	0	0	0
ENSCSAVG00000008445	KH.L153.20	Ci-ERK1/2	6.91967	5.04228	6.32154	5.65753	8.58377	5.44657	6.0806
ENSCSAVG00000008446	KH.C12.382	GBF1//	3.49958	4.63724	5.39563	6.17719	5.03256	6.85337	4.4283
ENSCSAVG00000008447	KH.C9.543	IFA-1/3/4/intermediate filament protein D2/	0	0	0.0472854	0	0	0	0
ENSCSAVG00000008448	KH.C7.294	Orphan_bZIP-4	0	0	0.0165463	0	0	0	0
ENSCSAVG00000008449	KH.C7.234		0.501007	0.163735	0.624503	0.274064	0	0.319943	0.440513
ENSCSAVG00000008450	KH.L147.38	MGLL//	4.78125	5.19304	5.05305	5.7817	3.9858	5.41843	7.27391
ENSCSAVG00000008451	KH.C7.124	KIF9//	0	0.265915	0.285238	0.487543	0	0	0
ENSCSAVG00000008452	KH.L109.6	NF1//	0.0869648	0.447024	0.0895398	0.143086	0	0	0
ENSCSAVG00000008453	KH.L147.5		3.80196	4.0012	3.81938	4.38549	6.19444	6.97037	5.0475
ENSCSAVG00000008454	KH.C8.718	CG3552//	3.4507	3.40281	3.473	4.2378	1.62014	2.88256	3.19261
ENSCSAVG00000008455	KH.C8.718	CG3552//	0.319117	0.74502	0.570218	1.43839	2.30503	0.153044	0
ENSCSAVG00000008456	KH.S562.5		0	0	0	0	0	0	0
ENSCSAVG00000008457	KH.C1.1105	CTSD//	0	0	0	0	0	0	0
ENSCSAVG00000008458	KH.C14.16	GLUD1/2//	7.3163	4.82994	7.15331	6.1926	6.74976	8.02052	6.12028
ENSCSAVG00000008459			0.178419	0.149577	0.410685	0.10674	0	0.237341	0
ENSCSAVG00000008460	KH.C8.243		0.343308	1.09401	0.572084	0.392912	0	0.237341	0.205234
ENSCSAVG00000008461	KH.C5.571	CRADD//	4.98523	5.99409	3.91399	3.72534	4.58776	3.07591	7.12526
ENSCSAVG00000008462	KH.C12.673	ZGC:112421//	0	0	0	0	0	0	0
ENSCSAVG00000008463	KH.C8.243		0.106306	0.0444732	0.0391267	0.326746	0	0	0.340743
ENSCSAVG00000008464	KH.C8.867	MFSD3//	0.646442	0.0889463	0.708058	0.646965	0.696995	1.18396	0.557533
ENSCSAVG00000008465	KH.C12.92	BLVRA//	0.412855	1.41797	0.772283	0.650916	0.486515	1.10136	0.371688
ENSCSAVG00000008466	KH.C10.80	VDR/VDR-b/VDR-b // Ci-ZF141	2.34271	1.97697	2.4672	1.25731	3.71316	3.53969	3.25788
ENSCSAVG00000008467	KH.C5.551	ZFYVE20//Ci-ZF016	1.79452	1.52283	1.57718	2.7896	1.50672	3.17883	1.19082
ENSCSAVG00000008468	KH.C10.80	VDR-b	0	0.348027	0.0705684	0	0	0	0
ENSCSAVG00000008469	KH.L154.49	CG8193//	0	0.0444732	0.0357906	0.163373	0	0	0.185844
ENSCSAVG00000008470	KH.C5.143	DUSP6.9	8.49988	8.52616	8.26248	9.40151	11.8612	10.2996	11.2407
ENSCSAVG00000008471			0	0	0	0	0	0	0
ENSCSAVG00000008472	KH.C7.10	RPL35A//	17.7545	13.637	16.7469	19.074	14.4373	15.7368	15.8734
ENSCSAVG00000008473	KH.S779.1	ACT-1/2/4//	0	0	0	0	0	0	0
ENSCSAVG00000008474	KH.C10.84	NDUFS2//	15.6273	16.6566	18.5623	18.3179	16.8901	19.7188	18.9376
ENSCSAVG00000008475			0	0	0.0293561	0	0	0	0
ENSCSAVG00000008476	KH.C7.457	VPS13D//	3.18002	1.83676	1.50099	2.27132	1.7693	2.38313	2.56146
ENSCSAVG00000008477	KH.C5.131	POC1A/Ci-BAB27371.1-likw/	7.28655	7.39177	7.00465	6.76125	6.70037	9.07099	6.28404
ENSCSAVG00000008478	KH.L154.59	SYNJ/1/2/Synaptojanin/	0.334196	0.306208	0.205631	0.10674	0.796952	0	0.205234
ENSCSAVG00000008479	KH.L154.59	SYNJ/1/2/Synaptojanin/	1.91979	1.16554	1.06302	0.953424	2.47975	1.51776	0.459903
ENSCSAVG00000008480	KH.L154.5		0	0	0	0	0	0	0
ENSCSAVG00000008481	KH.L154.4	ACTB/1/2//	24.5251	27.6609	26.7156	22.8037	26.1718	19.8285	20.5328
ENSCSAVG00000008482	KH.C7.457	VPS13D//	2.78378	2.60365	2.4319	3.19372	0.648461	2.42143	1.92265
ENSCSAVG00000008483	KH.C8.821	AIFM2//	0	0	0.0282237	0	0	0	0
ENSCSAVG00000008484	KH.C8.821	AIFM2//	0.138359	0	0	0	0	0	0
ENSCSAVG00000008485	KH.C8.821	AIFM2//	0.296403	0.455785	0.54302	0.576572	2.09387	1.25302	0.371688
ENSCSAVG00000008486	KH.XM_018816955.1		0	0	0	0	0	0	0
ENSCSAVG00000008487	KH.C8.382	WDR83OS//	21.7833	24.4244	22.5273	17.1307	16.3211	21.7931	22.8897
ENSCSAVG00000008488	KH.C5.336	BNIP2//	0	0	0	0	0	0	0
ENSCSAVG00000008489	KH.C5.81	T24B8.4//Ci-ZF098	3.30716	5.19408	4.7815	4.33311	4.57142	5.32124	4.1048
ENSCSAVG00000008490	KH.C8.815		0.512686	1.01614	0.218991	0.52389	0.161946	0.208893	0.340743
ENSCSAVG00000008491	KH.C8.356	GAK//	21.8633	19.9315	21.1471	19.1764	20.9984	19.385	22.801
ENSCSAVG00000008492	KH.C7.63	CDK5RAP2//	5.96388	5.88514	8.34288	5.84816	11.0344	6.91526	6.12452
ENSCSAVG00000008493	KH.C7.541	RARS2//	0.726032	1.15206	1.08791	1.41673	0.958898	0.862633	1.09195
ENSCSAVG00000008494	KH.S761.4	PPCS//	0.461292	0.619326	0.867581	0.10674	0.161946	0.208893	0.391078
ENSCSAVG00000008495	KH.C5.114	SEC61A1/2//	40.0986	45.5911	45.7149	39.2229	48.7925	42.8329	48.0062
ENSCSAVG00000008496	KH.C9.37	RXFP1/2/Ci LDLR-repeat-GPCR/	0	0	0	0	0	0	0
ENSCSAVG00000008497	KH.C9.776		1.67931	0.837945	1.71631	1.85389	1.0701	2.82801	0.782157
ENSCSAVG00000008498	KH.C7.63	CDK5RAP2//	4.64416	5.94411	6.01075	6.49115	6.00355	6.7514	7.5181
ENSCSAVG00000008499	KH.C4.703	TUBGCP3//	1.08196	1.66861	1.3686	1.38268	0.323892	1.24086	2.04361
ENSCSAVG00000008500	KH.C7.606	TPI/1//	17.2886	18.3489	16.5045	17.0485	11.2376	17.264	19.27
ENSCSAVG00000008501	KH.C9.707	LCMT2//	1.5684	2.14892	1.91747	1.82967	0	0.864018	2.32618
ENSCSAVG00000008502	KH.C3.129	C1ORF123//	1.54863	2.58806	2.25529	3.97164	5.0094	3.301	3.92567
ENSCSAVG00000008503			0	0	0	0	0	0	0
ENSCSAVG00000008504	KH.L109.6	NF1//	0.993043	1.07115	1.03922	0.733418	2.029	1.19782	0.254669
ENSCSAVG00000008505	KH.C14.578	VPS11//	0.450647	0.49628	1.1727	0.60081	0.323892	1.21241	0.526587
ENSCSAVG00000008506			0	0	0	0	0	0	0
ENSCSAVG00000008507	KH.C7.96	ICMT//	6.46756	7.52899	7.07202	5.51306	5.94003	4.30491	3.89867
ENSCSAVG00000008508	KH.C4.62	M7.12/8//	0	0	0	0	0	0	0
ENSCSAVG00000008509	KH.C3.590	TEX2//	1.1042	1.16221	1.5149	1.17315	4.48405	1.40776	3.51255
ENSCSAVG00000008510	KH.C7.492	DCP2//	2.04099	3.55865	2.08838	2.93527	1.12084	2.14548	2.75818
ENSCSAVG00000008511	KH.C4.436	TMEM145//	0	0	0	0	0	0	0
ENSCSAVG00000008512			3.41012	4.1568	3.94408	5.21124	1.94403	5.51384	3.18105
ENSCSAVG00000008513	KH.S761.8	SCFD1/Vesicle transport-related protein/	6.13453	7.4682	6.25085	6.74843	5.41844	7.43765	6.5462
ENSCSAVG00000008514	KH.C7.194	GFM1//	3.13469	3.05324	4.01249	5.35665	2.15586	4.16711	3.97601
ENSCSAVG00000008515	KH.C4.166	CG14270//	4.41489	2.86299	3.81774	4.10329	3.82589	3.38126	4.26822
ENSCSAVG00000008516	KH.C4.611	ETHE1//	1.59524	1.64755	1.76349	1.49337	2.08042	2.35172	1.95573
ENSCSAVG00000008517	KH.C9.854	MYOF/Ci-Fer1-like/	0	0.383819	0.194999	0.143086	0	0	0
ENSCSAVG00000008518	KH.C12.523	TSHR//	0	0	0.0165463	0	0	0	0
ENSCSAVG00000008519	KH.L65.23	HBA1/2//	0	0	0	0	0	0	0
ENSCSAVG00000008520	KH.C12.93	AHR	0	0.0747887	0.0697522	0	0	0	0.254669
ENSCSAVG00000008521	KH.L65.32		0	0.184325	0	0	0	0	0
ENSCSAVG00000008522	KH.L65.8	ZGC:152951//	5.11078	7.11524	5.60939	4.40908	3.58493	4.17715	4.11332
ENSCSAVG00000008523	KH.L65.1	EGLN3//	2.06169	2.52425	2.0292	2.54115	0.972353	2.17532	0.782157
ENSCSAVG00000008524	KH.C3.186	FCN1/2/3//	0	0	0	0	0	0	0
ENSCSAVG00000008525			0	0.0747887	0.0707675	0	0	0	0.185844
ENSCSAVG00000008526	KH.L65.11	/Ci-neurofilament-like/	34.9809	29.7835	27.3016	24.5285	31.7446	27.4877	34.2689
ENSCSAVG00000008527	KH.C12.379	SLC6A1/13/8//	0	0	0.0243596	0	0	0	0
ENSCSAVG00000008528	KH.S761.1	RPS7//	20.1982	18.7699	19.2834	17.7745	15.6647	17.7902	15.5787
ENSCSAVG00000008529	KH.C3.400	HECW1/2/Ci-NEDD-4-like 1/	6.64742	3.05441	5.17429	6.12083	5.50341	3.89793	4.88888
ENSCSAVG00000008530			0	0	0	0	0	0	0
ENSCSAVG00000008531	KH.L37.75	LRP10/12/3//	0.22429	0.58467	0.25791	0.274064	0.535049	0.166899	0.545977
ENSCSAVG00000008532	KH.C4.575		0	0	0	0	0	0	0
ENSCSAVG00000008533	KH.L153.87		0	0	0.01467	0	0	0	0
ENSCSAVG00000008534	KH.C4.143	Y106G6H.5//	2.52577	1.79327	2.32862	3.40557	1.18351	1.65695	0.731822
ENSCSAVG00000008535	KH.L153.31	ALPPL2/Alkaline phosphatase/	0	0	0.0318656	0	0	0	0
ENSCSAVG00000008536	KH.L37.75	LRP10/12/3//	0.713622	1.88133	0.743369	0.630629	1.55661	0.319943	1.22267
ENSCSAVG00000008537	KH.C14.583	DDI1/2//	7.33364	8.72365	8.34493	8.37944	6.01615	8.39884	7.45248
ENSCSAVG00000008538	KH.L37.12		0	0	0	0	0	0	0
ENSCSAVG00000008539	KH.S346.3	G2E3//	7.77613	9.95086	7.21993	11.6114	8.49812	11.9941	11.6821
ENSCSAVG00000008540	KH.C1.246	CYP20A1//	0.879338	0.725799	1.97831	1.56772	0.858941	1.85473	2.2577
ENSCSAVG00000008541			0.873598	1.18127	0.449758	0.961327	0	0.988923	0.410468
ENSCSAVG00000008542	KH.C1.246	CYP20A1//	11.6114	8.0191	8.02712	7.01597	12.6292	10.1796	5.8562
ENSCSAVG00000008543	KH.XM_018815955.1		0	0	0	0	0	0	0
ENSCSAVG00000008544	KH.C1.267	TAF3//	14.2274	12.7871	12.9546	11.7951	16.2911	12.7686	12.0536
ENSCSAVG00000008545	KH.C1.59	HADHB//	11.088	11.6213	9.62074	9.22712	10.7734	13.2625	11.0315
ENSCSAVG00000008546	KH.S346.10	KCNQ1//	0	0.265915	0.0165463	0	0	0	0.340743
ENSCSAVG00000008547	KH.C1.1125	ARRB1/2//	14.4117	13.8644	14.7229	15.2405	18.9855	17.3941	14.6372
ENSCSAVG00000008548	KH.C12.516	ASAH2//	4.31846	3.88061	2.73681	4.66313	4.67138	4.58181	4.86577
ENSCSAVG00000008549	KH.C3.9	PRPSAP1/2/phosphoribosyl pyrophosphate synthetase-associated protein/	9.47275	11.1577	11.5823	7.94395	10.0539	9.40162	10.2706
ENSCSAVG00000008550			13.5916	16.3328	16.0729	15.677	17.7281	15.0983	16.2854
ENSCSAVG00000008551	KH.C14.509	LRRC15//	0	0	0.239826	0	0	0.153044	0.254669
ENSCSAVG00000008552	KH.S761.5		24.4341	30.156	30.3178	31.3521	22.146	24.6989	25.3694
ENSCSAVG00000008553	KH.S346.5	KIAA1841//	0	0.0747887	0.132391	0.163373	0	0	0
ENSCSAVG00000008554	KH.C14.509	LRRC15//	0	0	0.0634428	0	0	0	0
ENSCSAVG00000008555	KH.C14.345	FLT1/4//VEGFR	0	0.259114	0.146143	0	0.648461	1.08538	0
ENSCSAVG00000008556	KH.S346.11	BET1L//	1.14603	0.983738	0.784313	0.143086	0.486515	1.3939	0.205234
ENSCSAVG00000008557	KH.S346.8	C35C5.2//	1.41609	2.72685	1.79217	1.93476	3.63636	2.07504	3.70409
ENSCSAVG00000008558			2.45195	3.92754	3.88835	3.23685	4.6065	3.20315	3.11048
ENSCSAVG00000008559	KH.C14.177	RARS//	13.281	11.2512	12.2901	15.9192	8.95619	12.8119	13.6247
ENSCSAVG00000008560	KH.S761.6	GAD1/2/Glutamate decarboxylase/	0	0	0.0600892	0	0	0	0
ENSCSAVG00000008561	KH.C7.113	SCYL1//	2.07139	3.36795	3.10616	2.64817	4.65724	2.42238	2.44534
ENSCSAVG00000008562	KH.L108.4	CREB3L1/2/Ci-OASIS - CREB/ATF-a/CREB/ATF-a	9.97953	10.3816	10.2099	11.2722	8.27197	11.8922	11.6026
ENSCSAVG00000008563			0	0	0	0	0	0	0
ENSCSAVG00000008564			0	0	0	0	0	0	0
ENSCSAVG00000008565	KH.C9.690		0	0	0	0	0	0	0
ENSCSAVG00000008566	KH.C14.232		36.9566	35.7915	36.8903	41.4301	39.351	34.5978	35.2777
ENSCSAVG00000008567	KH.C14.247	ELF2/Elf/Elf	1.07406	0.133419	0.724989	0.249826	0.796952	0.153044	1.19172
ENSCSAVG00000008568	KH.L20.53		3.24142	4.04034	3.22929	3.16783	1.66935	3.03604	3.62675
ENSCSAVG00000008569	KH.C14.10	CROT//	0.303176	0.640127	1.05347	1.25173	0.161946	0.166899	2.67386
ENSCSAVG00000008570			2.24074	1.91003	2.59984	2.2042	0.535049	1.05841	2.26429
ENSCSAVG00000008571	KH.XM_009862679.2		0	0	0.0403961	0	0	0	0
ENSCSAVG00000008572	KH.C2.959		1.13804	1.70001	1.7657	0.959952	1.49395	3.14931	0.714572
ENSCSAVG00000008573	KH.C14.464	FRS2/3//	0.288097	0.465931	0.551384	0.380804	0	0.40424	0
ENSCSAVG00000008574			0.0778528	0	0.0241761	0	0	0	0
ENSCSAVG00000008575	KH.C7.249		2.33453	2.31181	2.52929	1.34213	3.47441	1.75414	1.29149
ENSCSAVG00000008576	KH.C9.796	HSD11B1//	0.881002	0.787989	0.473024	0.449545	0	1.55975	0.185844
ENSCSAVG00000008577	KH.C7.249		0.910364	0.84622	0.696282	0.850636	1.332	1.15582	0.340743
ENSCSAVG00000008578	KH.C2.474	PTPRA//	0.0778528	0	0.111801	0	0	0	0
ENSCSAVG00000008579	KH.C7.249		0.653112	0.252681	0.781286	0.733418	0.648461	1.25302	1.48213
ENSCSAVG00000008580	KH.C7.249		1.57316	1.5966	1.5851	1.21508	1.62149	1.01811	1.78804
ENSCSAVG00000008581	KH.C11.12	ARSB//	0	0	0	0	0	0	0
ENSCSAVG00000008582	KH.L153.13	TIMM22//	8.33905	6.28975	8.71782	7.12176	5.48043	5.70919	12.1804
ENSCSAVG00000008583			0	0	0	0	0	0	0
ENSCSAVG00000008584	KH.L20.43		4.29282	4.3479	3.64511	2.65182	3.87663	4.51307	6.13929
ENSCSAVG00000008585			0	0	0.013383	0	0	0	0
ENSCSAVG00000008586	KH.C7.602	POLR3C//	0	0.257835	0.366767	0.274064	0	0	0
ENSCSAVG00000008587	KH.L152.17	PXMP4//	6.31535	8.81928	5.78927	4.88094	8.37125	4.26018	7.93014
ENSCSAVG00000008588	KH.L141.53	SSA1/2/3/4/Ci-HSC71/	0	0.124415	0.0191212	0	0	0	0
ENSCSAVG00000008589	KH.C1.570	ACTA1/2//	0	0	0.0318656	0	0	0	0
ENSCSAVG00000008590	KH.S1440.1	ACTA1/2/Ci-MA5/	0	0	0	0	0	0	0
ENSCSAVG00000008591	KH.C1.570	ACTA1/2//	0	0	0	0	0	0	0
ENSCSAVG00000008592	KH.S406.7	NDUFA9//	10.0758	9.77431	11.2235	10.5947	11.8881	12.8455	11.1484
ENSCSAVG00000008593	KH.C1.570	ACTA1/2//	0	0	0	0	0	0	0
ENSCSAVG00000008594	KH.C9.492	ARMC8//	4.44019	2.95803	3.3421	5.6552	4.88407	3.63353	3.27868
ENSCSAVG00000008595	KH.L172.8	PMS1/2//	0	0	0	0	0	0	0
ENSCSAVG00000008596	KH.C8.905	LSM4//	6.62474	6.53452	6.17448	5.29074	10.5137	4.86072	5.81348
ENSCSAVG00000008597	KH.C2.634	ASPA//	2.19069	1.75338	2.14935	2.93664	2.48043	3.25974	2.51202
ENSCSAVG00000008598	KH.L20.43		4.76586	3.49634	4.38119	4.64234	4.23696	3.07856	5.15404
ENSCSAVG00000008599			1.00649	2.53616	2.3799	0.544177	3.08036	1.35021	1.52677
ENSCSAVG00000008600	KH.S406.8	KRR1//	25.5618	25.1274	24.5338	22.4148	33.258	28.5046	24.9433
ENSCSAVG00000008601	KH.L41.56		0	0	0.0367128	0	0	0	0
ENSCSAVG00000008602	KH.L20.43		0	0	0.0367128	0	0	0	0
ENSCSAVG00000008603			1.88069	3.30148	1.65715	2.83716	1.12084	1.14058	1.29149
ENSCSAVG00000008604			0	0	0	0	0	0	0
ENSCSAVG00000008605	KH.C3.69	YWHAE/1/2/14-3-3 epsilon-b/	16.1569	15.4266	16.0938	17.0847	19.9027	18.7451	18.9956
ENSCSAVG00000008606			14.9606	11.0383	11.1029	11.0346	15.0493	12.3936	10.2081
ENSCSAVG00000008607	KH.L41.56		0	0	0	0	0	0	0
ENSCSAVG00000008608	KH.C2.827	43530//	0.284725	0.426065	0.868823	0.830349	0.486515	0.166899	1.10475
ENSCSAVG00000008609			0	0.0747887	0.0366295	0	0	0.166899	0.391078
ENSCSAVG00000008610	KH.L41.17	LOXHD1//	0	0	0.176481	0.274064	0	0.153044	0.205234
ENSCSAVG00000008611	KH.C5.554	FER3/TWIST-like-c/TWIST-like-1b	0	0	0	0	0.535049	0	0
ENSCSAVG00000008612	KH.C3.728	CYB5A/cytochrome b5/	13.5861	14.2935	16.3826	14.8449	14.6725	15.5566	14.0384
ENSCSAVG00000008613	KH.C5.554	FER3/TWIST-like-c/TWIST-like-1b	0	0	0	0	0	0	0
ENSCSAVG00000008614	KH.C12.12	E1C120_CHICK/Cytochrome P450 related-1/	0	0.0747887	0	0	0	0	0.205234
ENSCSAVG00000008615			8.89059	8.2756	10.6264	7.65136	8.84346	10.6953	8.9323
ENSCSAVG00000008616	KH.C3.347	PLEKHG4//	6.74705	5.63289	5.69199	5.66869	5.48399	3.87296	5.25167
ENSCSAVG00000008617	KH.C8.298	QDPR//	7.88251	6.31909	7.73628	7.22524	10.7756	8.88771	8.62053
ENSCSAVG00000008618			0.526279	0.662084	0.851661	1.61619	0.161946	1.01811	0.459903
ENSCSAVG00000008619			0.256218	0.0921625	0.168609	0	0	0	0
ENSCSAVG00000008620			0.0869648	0	0.097162	0.286172	0	0	0
ENSCSAVG00000008621			2.25368	2.81541	2.10198	2.75326	0.696995	1.82489	3.38719
ENSCSAVG00000008622			0	0	0	0	0	0	0
ENSCSAVG00000008623	KH.C2.89	TNPO3//	21.2952	20.1014	21.301	20.2134	28.4986	21.5729	15.5457
ENSCSAVG00000008624	KH.C9.52	KPNB1//	1.99887	4.33703	3.25319	5.24407	3.00135	3.42802	4.29826
ENSCSAVG00000008625	KH.C3.347	PLEKHG4//	1.48238	0.273271	0.943883	1.19087	1.02089	1.69999	0.900417
ENSCSAVG00000008626	KH.C7.39	C6ORF170//	0.909676	1.29667	2.24704	0.703599	0.485837	1.76895	0.410468
ENSCSAVG00000008627			9.6706	8.06304	9.48199	12.9679	11.2091	10.08	9.68086
ENSCSAVG00000008628			0.976046	0.487354	0.646726	0.654868	0	1.21145	0.782157
ENSCSAVG00000008629	KH.C6.172	TAF12//	10.9214	10.3474	9.07806	8.26675	7.60938	8.31697	10.5425
ENSCSAVG00000008630	KH.C3.807	SNX14/Ci-Sorting nexin 14 like/	0.138359	0.26296	0.53421	0	0.323892	0.208893	0
ENSCSAVG00000008631	KH.S1155.2	endo-b-1,4-glucanase-7/endo-b-1,4-glucanase-7/	0	0	0.0225805	0	0	0	0
ENSCSAVG00000008632	KH.C1.368	GRTP1//	1.85405	2.72803	1.82292	1.52321	3.73631	2.31377	3.19954
ENSCSAVG00000008633	KH.C1.1176		0	0	0	0	0	0	0
ENSCSAVG00000008634	KH.C1.933	HADHA//	32.195	30.0065	31.0032	28.4706	25.7031	33.8589	38.553
ENSCSAVG00000008635	KH.C1.1258	B3GALT1//	0.100566	0	0	0.10674	0	0	0
ENSCSAVG00000008636	KH.XM_018817671.1		0.0869648	0	0.0382424	0	0	0.333798	0
ENSCSAVG00000008637	KH.C1.1023	TM9SF2/Ci-Transmembrane 9 superfamily protein member 2/	13.9849	13.3626	15.3142	17.389	15.1329	11.5722	10.9676
ENSCSAVG00000008638	KH.C8.85	BAG3/4//	11.2881	9.27037	10.7438	10.5131	6.09449	9.8157	8.63958
ENSCSAVG00000008639	KH.C8.431		0.0778528	0.350681	0.480013	0.876504	0.796952	0.446233	0.936155
ENSCSAVG00000008640	KH.C8.431		0	0.0921625	0.118874	0.469832	0	0	0.459903
ENSCSAVG00000008641	KH.C8.431		0.242671	0.20685	0.427995	0.270113	0.323892	0	1.17448
ENSCSAVG00000008642	KH.C8.226	KEL/1//	0	0.497605	0.0401489	0	0	0	0
ENSCSAVG00000008643	KH.C8.226	KEL/1//	0	0	0	0	0	0	0
ENSCSAVG00000008644	KH.C8.554	BXDC2//	15.8925	17.9165	13.448	14.8754	11.8346	12.6182	17.0266
ENSCSAVG00000008645	KH.C8.792	SMARCD1/2/3//	1.47002	1.00549	1.96325	1.85389	2.25514	2.75797	1.7368
ENSCSAVG00000008646	KH.C8.792	SMARCD1/2/3//	1.91609	1.50718	1.31816	1.37453	2.08042	1.12842	0.526587
ENSCSAVG00000008647	KH.C8.146		1.05525	0.921749	0.857587	0.683312	0.535049	1.37761	1.66318
ENSCSAVG00000008648	KH.S406.14	C15ORF48//	67.503	75.8981	76.37	76.6169	54.842	69.791	72.6658
ENSCSAVG00000008649	KH.C8.865	TIMM23//	24.5773	28.7724	23.0209	26.5343	18.536	25.4308	24.4368
ENSCSAVG00000008650	KH.S406.5	RPS16//	22.1492	26.7553	26.1041	22.707	19.2672	19.356	20.9504
ENSCSAVG00000008651	KH.XM_009859761.2		7.48311	8.19554	8.05112	10.3593	10.4927	11.4731	9.81547
ENSCSAVG00000008652	KH.S406.22	SIRT3//Ci-ZF158	1.02395	0.600397	0.275951	0.306459	0.323892	0.668024	0.205234
ENSCSAVG00000008653	KH.C14.164	KH.C14.164//	0.0778528	0	0.338076	0.163373	0.648461	0.153044	0.391078
ENSCSAVG00000008654	KH.C9.777	KDM1A//	6.48674	6.05615	6.52912	6.57596	4.03637	4.90114	5.94775
ENSCSAVG00000008655	KH.XM_018817232.1		0	0	0.0165463	0	0	0	0
ENSCSAVG00000008656	KH.C14.36		0	0	0	0	0	0	0
ENSCSAVG00000008657	KH.C14.219	DNAJA3//	18.1327	16.9814	19.7379	24.7355	13.2659	18.0339	14.0805
ENSCSAVG00000008658	KH.S812.2	WDFY1/2//	6.30661	7.26058	7.13666	8.58081	9.35485	9.064	6.77934
ENSCSAVG00000008659	KH.C8.177	BYSL//	6.99683	6.67458	7.57321	5.38672	5.429	8.3836	8.99329
ENSCSAVG00000008660	KH.S1003.2	PTPRO//	0.106306	0	0.01467	0	0	0	0
ENSCSAVG00000008661	KH.C1.751	ABTB1//	0.321421	0.163735	0.297925	0	0	0	0
ENSCSAVG00000008662			0	0	0	0	0	0	0
ENSCSAVG00000008663	KH.C8.920	NR2C1/2/TR2/TR4, orphan nulcear receptor/TR2/4 // Ci-ZF239	3.61927	3.32002	3.12427	2.53748	4.89463	4.38847	2.89369
ENSCSAVG00000008664			0.339491	0.721016	0.484948	0.544177	0	0.794624	0.371688
ENSCSAVG00000008665			0	0	0	0	0	0	0
ENSCSAVG00000008666	KH.L20.28	CG9008//	1.20693	2.06385	1.30102	1.42068	0.809729	1.62785	0.645747
ENSCSAVG00000008667	KH.L30.3	AP2M1/clathrin coat assembly protein ap50/	17.1899	16.404	16.2003	19.448	16.2897	16.2972	15.4842
ENSCSAVG00000008668	KH.L20.32	THUMPD3//	12.8055	16.0279	12.7149	13.8182	13.7151	15.1499	18.3727
ENSCSAVG00000008669	KH.S406.3		1.21779	1.79427	2.38127	2.65047	1.66935	2.63202	2.49387
ENSCSAVG00000008670	KH.C4.746	HDHD1//	0.0869648	0.264388	0.227736	0	0	0	0.254669
ENSCSAVG00000008671	KH.C6.15		1.64226	3.09927	2.11919	2.95856	0.647783	3.91391	2.93247
ENSCSAVG00000008672	KH.C7.579	SSSCA1/Sjogren's syndrome/scleroderma autoantigen 1 homolog; SSSCA1/	14.2141	9.18797	12.671	11.9074	15.2174	13.7608	12.375
ENSCSAVG00000008673	KH.C7.101	SFN/14-3-3 protein/	0.445797	0.537669	0.64355	0.699371	0	0.417785	0.850982
ENSCSAVG00000008674	KH.S406.9	ARID3B//DRIL1/2	0.0778528	0	0.02934	0	0	0	0
ENSCSAVG00000008675	KH.C6.15		2.13292	2.52257	2.13437	2.93269	5.17202	1.29405	2.22855
ENSCSAVG00000008676	KH.C8.787	MAEA//	6.06085	6.55276	7.74084	7.09359	8.1228	6.01709	7.79576
ENSCSAVG00000008677	KH.C9.445	CG3303//	5.96898	7.34611	4.7408	5.69413	2.9036	7.20136	3.30022
ENSCSAVG00000008678	KH.C9.91	KRTAP4-1/13/16/2/6/7/8//	0	0	0	0	0	0	0
ENSCSAVG00000008679			0	0	0	0	0	0	0
ENSCSAVG00000008680	KH.C8.187	TCERG1//	11.7568	9.92728	11.1423	8.24713	8.70928	11.8366	13.4458
ENSCSAVG00000008681	KH.C9.212	C6AST1/3/4//	0	0	0.0318656	0	0	0	0
ENSCSAVG00000008682	KH.S406.15	SRF/SRF/Serum response factor	14.8503	12.1894	13.3424	14.2657	10.0392	15.2281	12.7177
ENSCSAVG00000008683	KH.C10.504		2.56368	2.16785	2.87498	4.35475	3.26257	4.06717	2.68755
ENSCSAVG00000008684	KH.L7.5	RAB39B//	0.0778528	0.265915	0.0302667	0.270113	0	0	0
ENSCSAVG00000008685	KH.C7.472	Ci-Hox12	0	0.0747887	0	0	0	0	0
ENSCSAVG00000008686			0	0	0	0	0	0	0
ENSCSAVG00000008687	KH.C10.504		0.682674	1.14803	0.995377	0.853917	1.0701	0.949363	0.254669
ENSCSAVG00000008688	KH.S406.6		6.97186	9.22631	6.49055	6.4322	3.54918	7.11737	6.77669
ENSCSAVG00000008689	KH.C7.379	FDX1L//	0	0.0747887	0.157913	0	0	0	0
ENSCSAVG00000008690	KH.C8.187	TCERG1//	2.20927	4.51802	3.89574	2.92223	2.85218	3.66124	3.97691
ENSCSAVG00000008691	KH.C7.98	PAK/1/2/3//	16.2283	14.6904	15.1781	14.2256	12.1793	11.508	15.3846
ENSCSAVG00000008692			0	0	0	0.274064	0	0	0
ENSCSAVG00000008693	KH.C8.649	ACTA1/2/Ci-MA2, Muscle Actin/	0	0.256609	0.141856	0	0	0	0
ENSCSAVG00000008694	KH.C9.257	Ci-Wnt-b	0	0	0.0613561	0	0	0	0.205234
ENSCSAVG00000008695	KH.S406.19	FGF16/20/22/3/9//FGF3/7/10/22	0	0	0	0	0	0	0
ENSCSAVG00000008696			0.89901	0.218487	0.886461	0.654868	2.5528	0.166899	0.371688
ENSCSAVG00000008697	KH.C9.182	AADAT//	0	0.24174	0.0748899	0.163373	0.161946	0.153044	0
ENSCSAVG00000008698	KH.C10.503	SFSWAP//	2.73736	3.16001	3.0183	2.66258	2.80432	2.49218	4.01873
ENSCSAVG00000008699	KH.S406.11	GTF2A2//	2.46473	2.02009	1.82183	2.82898	1.83197	2.54772	3.24295
ENSCSAVG00000008700	KH.C8.852	ADRB1/2/3/Rhodopsin-like GPCR, potential chemoreceptor 15, b eta-2 adrenergic receptor; B2AR/	0	0	0	0	0	0	0
ENSCSAVG00000008701	KH.C8.512	SMYD5//	1.86575	1.99309	2.10093	1.03988	1.93193	3.17671	0.850982
ENSCSAVG00000008702	KH.C5.155	EEA1//Ci-ZF099	3.1255	1.6352	3.00918	1.46916	4.27136	1.09997	2.65661
ENSCSAVG00000008703	KH.C11.509	MFNG//Fringe 7	0.0778528	0	0.390241	0.757656	0.696995	0	0
ENSCSAVG00000008704	KH.L37.18	GTO1/3//	3.38343	5.8039	4.16947	6.485	1.99324	2.25453	6.19086
ENSCSAVG00000008705			1.17278	1.82161	2.13613	1.75533	1.29557	2.3513	2.35623
ENSCSAVG00000008706	KH.C11.436	GALM//	3.81089	3.49393	3.53119	2.51529	3.11476	2.49187	2.10939
ENSCSAVG00000008707	KH.C5.155	EEA1//Ci-ZF099	3.96074	4.44274	4.4819	4.09566	1.94471	5.43028	3.04859
ENSCSAVG00000008708	KH.C10.413		0	0	0	0	0	0	0
ENSCSAVG00000008709	KH.C8.619		0.313177	1.92317	1.57321	1.36405	2.80432	2.0598	1.92355
ENSCSAVG00000008710	KH.C4.4	AGTPBP1//	0.0869648	0	0	0	0	0.153044	0
ENSCSAVG00000008711	KH.C9.813	MAP3K2/3//	0.117984	0.388804	0.322319	0.163373	0	0.319943	0
ENSCSAVG00000008712	KH.C8.104	ZRANB1//	0.0869648	0	0.0778964	0	0	0	0.509338
ENSCSAVG00000008713	KH.C10.503	SFSWAP//	1.18517	0.675568	1.22164	1.40297	0.485837	0.904626	0.557533
ENSCSAVG00000008714	KH.C5.583	MLYCD//	0.362523	0.225582	0.442654	0.822192	0.696995	0.472986	0.681486
ENSCSAVG00000008715	KH.C8.2	DDRGK1//	10.4883	9.02007	9.30945	9.62522	6.55341	6.78493	6.81367
ENSCSAVG00000008716	KH.C5.611	ABHD4/5//	1.29787	0.91455	0.780339	1.10604	1.65589	0.417785	0.831592
ENSCSAVG00000008717	KH.C14.347	AADAT/Ci-kynurenine/amino/	0	0	0.0485564	0	0.161946	0	0
ENSCSAVG00000008718	KH.C10.13		2.22446	1.07449	2.03158	1.12633	2.09099	1.28073	1.37757
ENSCSAVG00000008719	KH.S812.1	CG42749//	0	0	0	0	0	0	0
ENSCSAVG00000008720	KH.L37.78	PRPF3//	29.7938	30.2499	30.3162	29.0155	34.7281	27.5972	31.5626
ENSCSAVG00000008721	KH.L7.30	CG2862//	12.5815	9.74481	12.5129	7.86538	10.8852	9.63608	8.19394
ENSCSAVG00000008722	KH.C8.535	WDR49/64//	0	0	0	0	0	0	0
ENSCSAVG00000008723			0.187531	0.0747887	0.0918768	0.249826	0.161946	0.153044	0
ENSCSAVG00000008724	KH.C1.837	ALO1//	1.35989	1.16851	1.97402	1.39086	2.75579	2.14548	0.917666
ENSCSAVG00000008725	KH.C8.892	TUB1/3/Ci-alpha tubulin/	8.42229	8.42992	8.40208	8.08729	9.31602	7.51961	9.46779
ENSCSAVG00000008726	KH.C7.547	SI//	0	0	0.175355	0.10674	0	0	0
ENSCSAVG00000008727	KH.C5.411	NGLY1//	1.99504	1.69711	1.79194	1.27759	1.67003	1.01737	1.46364
ENSCSAVG00000008728	KH.C5.411	NGLY1//	2.02141	2.69502	2.13433	2.99097	2.25582	2.41201	1.07256
ENSCSAVG00000008729	KH.C10.135	EIF5//Ci-ZF186	44.304	33.75	36.6291	38.6864	35.6208	33.317	33.1145
ENSCSAVG00000008730	KH.C5.541	HS2ST/1/sulfotransferase/	2.49052	3.49925	2.67449	1.61415	1.97978	2.20068	4.1919
ENSCSAVG00000008731	KH.L37.20	GTPBP1//	10.8589	9.00853	9.09225	7.34902	10.1256	8.31454	8.67408
ENSCSAVG00000008732	KH.C1.773	TROVE2//	0.666651	0.695605	0.388525	0.320219	0	1.26761	0.254669
ENSCSAVG00000008733	KH.C10.182	CLC-2/5/Claudin-like-d/	0	0	0	0	0	0	0
ENSCSAVG00000008734	KH.C10.12		0	0	0	0	0	0	0
ENSCSAVG00000008735	KH.C9.608	PDE9A//	0	0	0	0	0	0	0
ENSCSAVG00000008736	KH.L41.33	BarX-c	0	0	0	0	0	0	0
ENSCSAVG00000008737	KH.C10.569	LRRCC1//	5.62931	3.7984	6.08048	4.95886	5.37126	4.60826	3.3342
ENSCSAVG00000008738	KH.C1.773	TROVE2//	1.13839	1.7982	2.36227	3.16648	2.41555	3.49708	2.38255
ENSCSAVG00000008739			0	0	0	0	0	0	0
ENSCSAVG00000008740	KH.C5.191	PSMA5/psma5/	18.4723	22.4385	22.8968	22.7986	14.8024	17.7541	19.9598
ENSCSAVG00000008741	KH.L7.28	ANLN//	14.2971	7.96086	10.5306	8.35157	13.9501	6.3403	12.0613
ENSCSAVG00000008742	KH.L41.3	PRDM15/Ci-znf031/Ci-ZF209	0.483589	0.458174	0.604988	0.143086	1.44541	0.153044	0.205234
ENSCSAVG00000008743	KH.C14.49	INPP4B//	3.74292	4.42858	4.53792	4.38714	3.84837	5.16724	4.67333
ENSCSAVG00000008744	KH.C2.1050	NPTX2//	0	0	0.0355693	0.163373	0.161946	0	0
ENSCSAVG00000008745	KH.L41.3	PRDM15/Ci-znf031/Ci-ZF209	1.40037	1.6068	3.00105	1.4505	2.10665	3.41448	3.29542
ENSCSAVG00000008746	KH.C1.657	MASP1/2/complement MASP-1/	0	0	0.0191212	0	0	0	0
ENSCSAVG00000008747	KH.C9.310	ANKRD45//	0.100566	0.0921625	0.360307	0.392912	0.809729	0	0.459903
ENSCSAVG00000008748	KH.C2.1028	WDR18//	2.25922	2.88279	2.11596	3.00568	1.99324	3.32806	2.65181
ENSCSAVG00000008749	KH.C2.342		19.6169	19.8908	20.6026	20.4382	16.3685	19.0492	25.2362
ENSCSAVG00000008750	KH.C1.346	PROM/1/2//	3.77511	3.1211	3.43956	5.92433	3.27382	4.6255	2.68935
ENSCSAVG00000008751	KH.L41.26	NFYB//nuclear transcription factor Y,b // Ci-ZF272	0.117984	0.0444732	0.211472	0.41715	0.161946	0.712022	0.681486
ENSCSAVG00000008752	KH.C9.850	NAS-1/6/8//	0.947343	0.0889463	0	0	0	0	0
ENSCSAVG00000008753	KH.C14.49	INPP4B//	0.100566	0.124415	0.114247	0	0	0.153044	0.254669
ENSCSAVG00000008754	KH.C1.222	AKR1C2/21/Ci-iodothyronine deiodinase like/	0.117984	0	0.0810044	0	0	0	0
ENSCSAVG00000008755	KH.C14.103	TMEM131//	2.0763	2.04212	3.08274	2.68029	1.50672	4.26421	1.36032
ENSCSAVG00000008756			0.873332	1.28455	1.47882	2.10372	1.9946	1.82416	1.65163
ENSCSAVG00000008757	KH.L30.5	QTRT1//	18.0184	18.2385	18.4484	18.4575	18.3579	16.757	16.1056
ENSCSAVG00000008758	KH.L41.69	LRRC28//	0.19327	0.174014	0.136589	0.52389	0	0.208893	0
ENSCSAVG00000008759	KH.C10.286	SCUBE2/Ci-complement Receptor-1B, SCR containing protein 27 (fragment)/	0	0	0	0	0	0	0
ENSCSAVG00000008760	KH.L154.4	ACTB/1/2//	0	0	0	0	0	0	0
ENSCSAVG00000008761	KH.C1.1224	LEPREL1/2//	0	0	0	0	0	0	0
ENSCSAVG00000008762	KH.C1.988	MMEL1//	0	0	0.013383	0	0	0	0
ENSCSAVG00000008763	KH.L41.62	RCN2//	0.425422	0.286213	0.550451	0	1.0701	0.153044	0.205234
ENSCSAVG00000008764	KH.C2.583	PHF10/Ci-znf056/	5.79417	7.25489	6.62622	5.24012	6.2944	6.52909	7.00701
ENSCSAVG00000008765	KH.C9.713		0	0	0	0	0	0	0
ENSCSAVG00000008766	KH.C14.103	TMEM131//	0	0	0.107161	0	0.161946	0.208893	0
ENSCSAVG00000008767	KH.S761.3	AVT2//	0	0	0	0	0	0	0
ENSCSAVG00000008768	KH.L154.4	ACTB/1/2//	0.0778528	0.0921625	0.15817	0.10674	0.161946	0.153044	0
ENSCSAVG00000008769	KH.C1.1224	LEPREL1/2//	2.11863	1.82307	1.09066	2.37643	1.88051	2.07408	2.43198
ENSCSAVG00000008770	KH.C14.284	TMEM33//	35.815	28.2409	37.1188	50.9623	18.232	22.6863	25.1169
ENSCSAVG00000008771	KH.L155.3	ASPH//	6.15541	3.10647	5.39764	5.01219	8.3704	6.46394	4.01123
ENSCSAVG00000008772	KH.L7.4	SMS//	3.4446	3.12965	3.96306	2.83183	3.10131	2.92582	3.29024
ENSCSAVG00000008773	KH.C1.1224	LEPREL1/2//	3.68534	4.2113	4.49624	3.7444	3.81243	3.28745	4.9506
ENSCSAVG00000008774	KH.L41.62	RCN2//	1.10471	1.5924	1.22035	2.14008	4.10942	1.80999	0.881027
ENSCSAVG00000008775	KH.L41.25	GALNT11//	0.496863	0.295929	0.101718	0.143086	0	0.474681	0
ENSCSAVG00000008776	KH.L7.22	HACE1//	0.374202	0.713461	0.301574	0.703599	0.161946	0.306087	0
ENSCSAVG00000008777	KH.C9.151	MRPS12//	9.44363	8.82376	10.1869	10.2181	9.94132	9.49723	6.66711
ENSCSAVG00000008778	KH.C9.161		0.184158	0.708706	0.298324	0.356565	0	0.613132	0.205234
ENSCSAVG00000008779	KH.L7.4	SMS//	4.65814	4.77501	4.81772	7.05397	3.28948	2.74307	2.73575
ENSCSAVG00000008780	KH.C9.726	SLC17A9//	0.965405	0.903098	0.831821	1.25731	1.1343	1.12842	1.83657
ENSCSAVG00000008781	KH.C1.1275	RUVBL1//	18.4659	18.7577	19.2386	21	17.6224	20.656	16.1028
ENSCSAVG00000008782	KH.C9.335	RBM17//	5.95106	6.0121	5.88614	7.42357	3.27603	8.17165	5.53587
ENSCSAVG00000008783	KH.L7.4	SMS//	0.374256	0.184325	0.650378	0.691214	0	0	0
ENSCSAVG00000008784	KH.C9.535	CACYBP//	18.7098	17.7862	19.3636	16.9798	19.2735	16.8444	16.892
ENSCSAVG00000008785	KH.C11.302	NCAPG2//	0.809234	2.51718	1.3694	2.00148	1.71788	0.891081	2.37471
ENSCSAVG00000008786	KH.C9.29	DTX3L//Rhysin2/Deltex3-a // Ci-ZF487	1.18838	1.69094	0.946913	0.969484	0.696995	1.02953	0.185844
ENSCSAVG00000008787	KH.C12.445	RPS6KC1//	4.03536	5.82479	4.86609	5.7403	6.863	4.07837	6.91485
ENSCSAVG00000008788	KH.C9.17	SUR4//	0	0.265915	0	0	0	0.166899	0
ENSCSAVG00000008789	KH.C12.79	C3ORF19//	6.39203	4.48729	4.15888	5.497	7.61074	4.51519	6.46227
ENSCSAVG00000008790	KH.C11.302	NCAPG2//	0.195837	0.0444732	0.197688	0.213479	0.161946	0.237341	0
ENSCSAVG00000008791	KH.C9.678	SRE-14//	2.02503	2.38411	3.58892	2.72224	2.04245	3.02132	3.40179
ENSCSAVG00000008792			2.15514	3.0432	3.13962	3.12753	2.67746	3.12191	2.70694
ENSCSAVG00000008793	KH.L7.6	SCMH1//Sex comb on midleg-like1	7.33047	7.08141	7.88695	7.90091	13.02	13.196	9.12102
ENSCSAVG00000008794	KH.C14.456		0.106306	0.972097	1.15967	0.973711	0.696995	0.975068	0.205234
ENSCSAVG00000008795	KH.XM_002120038.3		0	0.136636	0.0323952	0	0	0	0
ENSCSAVG00000008796	KH.L155.14	PDE3B//	12.8777	13.9332	13.2077	13.9858	14.7903	15.3751	14.2231
ENSCSAVG00000008797	KH.C14.298	MND1//	8.42328	8.37366	8.80122	8.79845	12.9502	8.44086	8.60452
ENSCSAVG00000008798	KH.C5.422	MANF//	34.067	36.6521	37.2741	33.3258	32.6608	38.4554	39.972
ENSCSAVG00000008799	KH.S927.2	XRCC1//	7.94392	9.37548	8.662	8.56668	6.39215	8.10205	11.314
ENSCSAVG00000008800	KH.C5.637	SLC35E3//	1.18176	0.449939	1.34662	1.34076	0.485837	2.63232	1.74926
ENSCSAVG00000008801	KH.C9.147		0.106306	0.0889463	0	0	0	0	0
ENSCSAVG00000008802	KH.C14.534	ADCY9//	2.88178	4.53227	5.03549	5.91853	5.61614	3.56232	3.56858
ENSCSAVG00000008803	KH.L155.14	PDE3B//	4.55488	3.54129	4.94887	6.83534	3.27738	7.06449	3.79016
ENSCSAVG00000008804	KH.S927.1	CCDC85C//	7.01742	5.18622	6.42099	6.57136	10.374	6.62007	5.93478
ENSCSAVG00000008805	KH.XM_018817268.1		0	0	0	0	0	0	0
ENSCSAVG00000008806	KH.C3.335		0.187531	0.0921625	0.15923	0	0.161946	0.319943	0
ENSCSAVG00000008807	KH.L155.9	SND1//	23.7444	22.6117	22.6682	20.4436	35.5836	25.4609	23.4815
ENSCSAVG00000008808	KH.C5.342	EIF5B//	18.486	17.3729	17.703	18.8966	26.3783	26.7651	21.828
ENSCSAVG00000008809	KH.C11.165	FAM55C//	0	0	0	0	0	0.166899	0
ENSCSAVG00000008810	KH.C3.677	DHODH//	0.599455	0.629666	0.308022	0.286172	0	0.166899	0.205234
ENSCSAVG00000008811	KH.C2.236	COL6A1/2/3/5/6//	0	0	0	0	0	0	0
ENSCSAVG00000008812	KH.L7.20	IRF10/4/8//IRF-like-4	0	0.53183	0.246993	0	0	0	0
ENSCSAVG00000008813	KH.C5.461	SARS//	10.023	7.5442	7.35751	7.75987	12.1069	9.5779	8.98123
ENSCSAVG00000008814	KH.C10.334	SLC50A1//	5.23205	8.82825	6.91677	6.71714	8.92111	7.50807	6.24034
ENSCSAVG00000008815			0	0	0	0	0	0	0
ENSCSAVG00000008816	KH.C2.236	COL6A1/2/3/5/6//	0	0	0	0	0	0	0
ENSCSAVG00000008817	KH.C4.783	ENPP4/5//	1.65535	1.5962	1.09673	0.540226	1.49395	1.2544	0.391078
ENSCSAVG00000008818	KH.C11.44	BETA4GALNACTA/ci-b4GalT/	4.48887	3.09065	2.91331	0.983243	0.648461	3.65043	3.40303
ENSCSAVG00000008819	KH.C10.531	KCNK10/2/4//	6.59402	5.30658	5.18462	5.56519	4.68568	7.11587	6.44711
ENSCSAVG00000008820			0	0	0	0	0	0	0
ENSCSAVG00000008821	KH.C9.147		0	0.0444732	0	0	0	0	0
ENSCSAVG00000008822	KH.C9.780	DAF-36//	0	0.0444732	0.114607	0.274064	0	0	0.410468
ENSCSAVG00000008823	KH.C2.462		2.62211	2.76545	3.35518	4.25848	3.00135	3.25878	5.99526
ENSCSAVG00000008824	KH.C10.339	ANGPT1/2//	0	0	0	0	0	0	0
ENSCSAVG00000008826	KH.L75.12	MRG-1/MRG15-2/	0.81598	0.682531	0.424408	1.70127	0.485837	1.40575	0.681486
ENSCSAVG00000008827	KH.C12.68	T15B7.1//	0	0	0	0	0	0	0
ENSCSAVG00000008828	KH.C10.430	SI:CH211-93F2.1//	0.138359	0.345556	0.218675	0.426958	0	0.695734	0.526587
ENSCSAVG00000008829	KH.C10.430	SI:CH211-93F2.1//	0.6657	0.971756	0.619008	1.65252	0.323892	0.975068	0.254669
ENSCSAVG00000008830	KH.C9.416	SMU1//	17.1369	17.0272	16.8028	15.5104	12.7944	17.1629	15.3633
ENSCSAVG00000008831	KH.C2.277	TARDBP	14.942	13.3125	13.6097	15.3221	15.0217	12.6261	14.3345
ENSCSAVG00000008832	KH.C9.87	COX16/RL28/	12.4966	8.83048	10.0847	9.55482	8.3699	8.06716	11.7678
ENSCSAVG00000008833	KH.C11.26	UPP1/2//	0.512436	0.609533	0.190624	0.433486	0.161946	0.153044	0.391078
ENSCSAVG00000008834	KH.C10.111	HSCB//	0.690834	1.42394	1.42168	0.840157	0.535049	1.12842	0.731822
ENSCSAVG00000008835	KH.C14.251	LMOD1/3//	0	0	0.0500957	0	0	0	0
ENSCSAVG00000008836	KH.C9.163	HSD17B7/17beta hydroxysteroid dehydrogenase type 7/	9.27771	13.9903	10.4502	9.87939	12.2309	8.25742	10.0954
ENSCSAVG00000008837	KH.C11.660	CED-11//	0.106306	0	0.255586	0.663025	0	0.166899	0
ENSCSAVG00000008838	KH.C9.115	FBXO9//	6.22112	5.87649	6.14169	3.78498	9.49056	5.70928	6.65432
ENSCSAVG00000008839	KH.C10.521	SUCLG1//	21.7453	20.9051	19.3808	19.3038	17.3336	22.6216	17.412
ENSCSAVG00000008840	KH.C2.708		1.24695	1.42706	0.88341	1.74973	1.39399	1.58681	0.801547
ENSCSAVG00000008841	KH.C14.251	LMOD1/3//	0	0	0	0	0	0	0
ENSCSAVG00000008842	KH.L75.4	XPO5//	9.18979	9.27034	8.19263	8.39867	7.41168	8.2881	8.00094
ENSCSAVG00000008843	KH.C9.662	DIP2A//	6.52431	4.90151	5.98706	5.42401	7.23542	5.26295	5.10105
ENSCSAVG00000008844	KH.XM_009859872.2		0.0869648	0	0	0	0	0	0
ENSCSAVG00000008845	KH.C4.444	LRP11//	17.9945	18.8737	15.8933	16.5741	8.69514	17.5949	16.4051
ENSCSAVG00000008846			0	0	0	0	0	0	0
ENSCSAVG00000008847	KH.C10.42	AP1S1/2//	16.4721	20.6366	15.6767	16.5057	14.3479	17.9985	18.7739
ENSCSAVG00000008848	KH.C14.595	FGG//	0	0	0	0	0	0	0
ENSCSAVG00000008849			1.69208	2.29709	2.30665	1.83225	0.161946	0.932765	2.27709
ENSCSAVG00000008850	KH.C7.313	PI4KA//	0.95619	0.793425	1.364	1.60802	0.648461	1.11457	1.14139
ENSCSAVG00000008851	KH.C10.589	SLC34A1/2//	0	0	0	0	0	0	0
ENSCSAVG00000008852	KH.C9.775	UPF3A//	15.1498	10.7252	14.364	16.9479	21.8866	13.6091	11.2483
ENSCSAVG00000008853	KH.C2.1074		0.650746	0.251456	0.39762	0.380804	1.49395	0.333798	0.185844
ENSCSAVG00000008854	KH.C11.660	CED-11//	1.0434	1.2438	0.95778	1.24382	0.972353	1.08612	1.1229
ENSCSAVG00000008855	KH.C4.778	IFT80//	1.67808	1.26994	1.75538	0.52389	1.34546	1.7128	1.00678
ENSCSAVG00000008856	KH.C2.29		0.464248	0.535044	0.555881	0.449545	0.535049	0.627725	0.205234
ENSCSAVG00000008857	KH.C2.29		0.256218	0.117904	0.0217596	0	0	0	0
ENSCSAVG00000008858	KH.C2.469	Ci-sFRP2	0.0869648	0	0	0	0	0	0
ENSCSAVG00000008859	KH.C4.71	HS3ST3L//	0	0	0	0	0	0	0
ENSCSAVG00000008860	KH.L75.3	SYNCRIP//	6.81626	8.08444	8.61378	11.9352	11.648	11.018	11.6951
ENSCSAVG00000008861	KH.C9.250	B4GALT1/2/4//	10.7244	10.5889	9.4999	11.4893	11.5822	11.3657	8.75716
ENSCSAVG00000008862	KH.L152.23	Y48G8AL.10//Zinc Finger (C2H2)-13 // Ci-ZF263	0	0	0.0259759	0	0	0	0
ENSCSAVG00000008863	KH.C4.657	TIPIN//	8.19821	6.3036	6.46028	8.6383	8.96965	8.02443	6.32068
ENSCSAVG00000008864	KH.C4.213	CCNB1/2/cyclin/	107.147	116.34	112.356	123.465	111.499	126.865	109.994
ENSCSAVG00000008865			0	0	0	0	0	0	0
ENSCSAVG00000008866	KH.C2.736		0	0	0	0	0	0	0
ENSCSAVG00000008867	KH.L134.18	PARP10/14//	0	0.0444732	0.181051	0	0.486515	0	0
ENSCSAVG00000008868	KH.C2.1078	NCDN//	11.2748	11.6325	12.9884	15.3908	16.3708	12.117	7.78916
ENSCSAVG00000008869	KH.C1.106	QDR1/2/3/Ci-Organic cation/carnitine transporter 2 like 1/5/	0	0	0	0	0	0	0
ENSCSAVG00000008870	KH.S215.18	PTR2//	0	0	0	0	0	0	0
ENSCSAVG00000008871	KH.C2.167		0.705706	0.593646	0.673818	0.961327	1.5939	0.876488	1.01868
ENSCSAVG00000008872	KH.C14.554	Ci-IPF1	0	0	0	0	0	0	0
ENSCSAVG00000008873	KH.C13.22	C2H2-2	5.97196	5.58034	5.82418	4.93226	4.03722	6.33977	5.50244
ENSCSAVG00000008874	KH.C9.530		0	0	0	0	0	0	0
ENSCSAVG00000008875	KH.C7.88	GNB1/2/3/4/Guanine nucleotide-binding protein beta subunit 1/2/3/	43.9707	45.0069	43.9516	43.1423	44.2332	44.0407	36.9938
ENSCSAVG00000008876	KH.C14.449	CREBBP//	0.448674	0.748183	0.863102	1.17085	1.86705	0.153044	2.15973
ENSCSAVG00000008877	KH.C9.690		0	0	0	0	0	0	0
ENSCSAVG00000008878			0	0	0.0165463	0	0	0	0
ENSCSAVG00000008879	KH.C14.347	AADAT/Ci-kynurenine/amino/	0.759485	1.60921	1.34821	1.79453	2.41777	2.10149	1.53247
ENSCSAVG00000008880	KH.C7.217	SEC24C//	25.9196	18.5131	24.1864	22.3888	27.8941	21.6882	18.581
ENSCSAVG00000008881	KH.C9.690		0	0	0	0	0	0	0
ENSCSAVG00000008882	KH.C9.334	ICA1L//	7.05525	6.80277	4.28313	6.51372	7.68839	5.86275	5.79713
ENSCSAVG00000008883	KH.C4.761	ADH1/2/3/5//	0	0	0	0	0	0	0
ENSCSAVG00000008884	KH.C13.110	KLF6/7/Ci-znf028/Zinc Finger (C2H2)-22 // Ci-ZF219	5.60032	5.26944	4.32327	5.57828	7.01234	3.54889	6.62748
ENSCSAVG00000008885	KH.C4.475	IKZF5/Ikaros-like transcription factor/Ci-ZF067	1.10236	0.345556	1.17834	1.49898	0.323892	0.528835	0
ENSCSAVG00000008886	KH.C4.359	GPA33 (1 OF 2)//	0.155706	0	0.0700469	0.143086	0	0	0.205234
ENSCSAVG00000008887	KH.C10.589	SLC34A1/2//	0	0	0	0	0	0	0
ENSCSAVG00000008888	KH.C4.359	GPA33 (1 OF 2)//	2.7717	3.09987	3.51451	3.82976	3.58714	4.19174	4.92676
ENSCSAVG00000008889	KH.C10.282	FUT3/4/5/6/7/9//	0.0869648	0.0889463	0.0988865	0	0.696995	0.361936	0
ENSCSAVG00000008890	KH.C4.790	C3ORF75//	3.00302	3.61567	2.44979	4.47359	4.83332	3.70289	2.12574
ENSCSAVG00000008891	KH.C4.757	CG1578//	0	0.273993	0.155847	0	0	0	0.459903
ENSCSAVG00000008892	KH.C10.157	NOC2L//	6.73744	6.99584	6.424	5.45916	6.62425	7.22842	7.55118
ENSCSAVG00000008893	KH.C4.399		0.3331	0.221141	0.418346	0.426958	0	0.806784	0.185844
ENSCSAVG00000008894	KH.C4.28	UNC93A//	0	0	0.0591114	0	0	0	0
ENSCSAVG00000008895	KH.C4.28	UNC93A//	0	0	0	0	0	0	0
ENSCSAVG00000008896	KH.C4.580	BTBD1/2//	2.90604	3.15773	2.83369	2.58991	3.22817	1.88043	1.32154
ENSCSAVG00000008897	KH.C4.787	TMEM245//	0.416248	0.731585	0.571764	0.270113	0	0.153044	0.391078
ENSCSAVG00000008898	KH.C10.513	CG9517/putative FoxN-2/	1.1453	1.74867	1.26642	1.31652	2.48043	0.862633	1.24206
ENSCSAVG00000008899	KH.L75.6		2.5772	2.88709	2.98896	2.75491	2.57682	3.25623	3.31391
ENSCSAVG00000008900	KH.C4.738		18.3072	22.1021	19.3436	20.4788	24.9479	17.0515	18.1102
ENSCSAVG00000008901	KH.C10.513	CG9517/putative FoxN-2/	0.184158	0.132194	0.271919	1.25963	0	0.306087	0
ENSCSAVG00000008902	KH.L7.21	MRPS9//	2.2468	2.56084	2.2268	0.892563	1.66935	1.28147	2.78998
ENSCSAVG00000008903	KH.L152.47	MTMR10/12//	0.703546	0.320961	0.840394	0.392912	1.75585	1.04551	0.254669
ENSCSAVG00000008904	KH.C11.585	HLCS//	0.888802	0.494412	0.899594	1.28155	0.323892	1.26656	1.10351
ENSCSAVG00000008905	KH.L152.47	MTMR10/12//	1.0283	0.736095	1.04062	1.47336	0.161946	1.71384	1.20807
ENSCSAVG00000008906	KH.C14.156	LRRN2//	2.67919	4.88397	2.68039	3.70643	4.46022	3.73473	4.3495
ENSCSAVG00000008907	KH.C11.585	HLCS//	3.11203	3.69368	3.73467	2.24708	4.0602	2.77109	2.27584
ENSCSAVG00000008908	KH.C10.24	MIF//	0	0	0.0367128	0	0	0	0
ENSCSAVG00000008909	KH.C9.26	HIBCH//	11.7723	11.3332	11.7742	12.0256	7.34815	7.53315	9.59547
ENSCSAVG00000008910	KH.C10.174	Meis	0	0	0.0236639	0	0	0	0
ENSCSAVG00000008911	KH.C14.344		6.70563	4.36419	5.67526	6.96056	6.62646	5.56926	5.87447
ENSCSAVG00000008912	KH.C11.123	HML//	0	0	0	0	0	0	0
ENSCSAVG00000008913	KH.C14.344		1.62935	1.23408	1.37868	1.00978	2.82595	0.932117	0.88672
ENSCSAVG00000008914			0	0	0	0	0	0	0
ENSCSAVG00000008915	KH.C11.227	TUBG1/2/Ci-Gamma-Tu-1/	5.68886	4.63486	6.00344	4.45331	6.71229	6.5184	6.46954
ENSCSAVG00000008916	KH.C10.346	DDX54//	22.5683	20.9257	18.9631	24.7781	22.8971	24.1106	23.8355
ENSCSAVG00000008917	KH.C11.227	TUBG1/2/Ci-Gamma-Tu-1/	3.26352	1.81956	2.84869	2.10399	3.6006	3.51072	3.65555
ENSCSAVG00000008918	KH.C14.75	LARP1//	1.01037	0.723125	1.44405	1.09393	0.796952	1.10241	0.714572
ENSCSAVG00000008919	KH.L38.18	SBK1/2//	0	0	0	0	0	0	0
ENSCSAVG00000008920	KH.C9.447		0	0	0	0	0	0	0
ENSCSAVG00000008921	KH.C3.374	SPAG1/Ci-sperm associated antigen 1-like/	13.1589	10.2334	13.5623	13.8152	10.8585	11.6863	9.94512
ENSCSAVG00000008922	KH.S1032.1	TEFB//TEF/HLF	0.561587	1.17945	1.03359	0.914502	1.0701	0.543428	2.07489
ENSCSAVG00000008923	KH.C14.153	PIM3//	0	0	0.10372	0.326746	0	0.166899	0
ENSCSAVG00000008924			8.42838	12.5604	9.89606	11.7319	9.66375	10.2459	10.3835
ENSCSAVG00000008925	KH.XM_018812362.1		0	0	0	0	0	0	0
ENSCSAVG00000008926	KH.C14.2	C7H11ORF46//	0.969221	2.20577	1.54124	2.13776	2.20508	2.67463	1.07256
ENSCSAVG00000008927	KH.C1.855		0	0	0.0243596	0.163373	0	0	0.205234
ENSCSAVG00000008928	KH.C14.491	PRKG2//	0	0	0	0	0	0	0
ENSCSAVG00000008929	KH.XM_018812362.1		0	0	0.0318656	0	0	0	0
ENSCSAVG00000008930			0	0	0	0	0	0	0
ENSCSAVG00000008931	KH.C7.687	CLSPN//	9.95421	9.78219	9.75221	12.0949	15.8616	9.30683	8.9124
ENSCSAVG00000008932			0	0	0	0	0	0	0
ENSCSAVG00000008933	KH.C14.271	GRXCR1/2//	0	0.174014	0	0	0	0	0
ENSCSAVG00000008934			0	0	0	0	0	0	0
ENSCSAVG00000008935			0	0	0	0	0	0	0
ENSCSAVG00000008936			0	0.124415	0	0.143086	0.161946	0	0
ENSCSAVG00000008937	KH.C2.374		0.483934	0.598538	0.556875	0.320219	0.973031	0	0.731822
ENSCSAVG00000008938			0	0	0	0	0	0	0
ENSCSAVG00000008939			0	0	0	0	0	0	0
ENSCSAVG00000008940	KH.C4.555	ZNFX1//	0	0.310388	0.056551	0	0	0.474681	0
ENSCSAVG00000008941			0	0	0	0	0	0	0
ENSCSAVG00000008942	KH.C7.374	USP9Y//	8.17837	9.67815	8.78288	9.36601	14.7678	8.34216	10.3161
ENSCSAVG00000008943	KH.C14.310	ZCCHC24//	0	0.168888	0.0430325	0	0	0.166899	0
ENSCSAVG00000008944			0	0	0	0	0	0	0
ENSCSAVG00000008945	KH.C2.846	F14B6.6//	0	0	0	0	0	0	0
ENSCSAVG00000008946	KH.C3.569	THAP5//Ci-ZF112	6.89715	8.68729	5.67951	5.58904	6.77803	6.8373	12.2569
ENSCSAVG00000008947	KH.C5.461	SARS//	0.910344	1.01617	0.668057	0.143086	0.858941	1.09997	0.595412
ENSCSAVG00000008948	KH.C3.651	IRF4//IRF-like-5	1.69063	1.38768	1.67455	1.2072	1.92904	2.30995	1.82288
ENSCSAVG00000008949	KH.C14.231	RPS14//	30.8612	29.7893	29.5657	24.3756	27.2107	27.6182	28.8921
ENSCSAVG00000008950	KH.C2.400	VPS8//	2.70808	3.57376	3.40743	3.01071	1.29624	3.38603	2.09
ENSCSAVG00000008951	KH.C4.773		0.106306	0.522524	0.203946	0	0	0.613132	0
ENSCSAVG00000008952	KH.C14.527		0	0.380997	0.376964	0	1.332	0.208893	0
ENSCSAVG00000008953	KH.XM_018816609.1		0	0	0	0	0	0	0
ENSCSAVG00000008954	KH.XM_018817184.1		0	0	0	0	0	0	0
ENSCSAVG00000008955	KH.C2.295		0	0	0.020452	0	0	0.166899	0
ENSCSAVG00000008956			0.256218	0.166951	0.132446	0.691214	0.323892	0.932765	0.185844
ENSCSAVG00000008957	KH.C5.295	AMDHD1//	1.97031	2.5289	2.12279	1.33818	2.51483	2.32485	1.427
ENSCSAVG00000008958	KH.C14.188	MINPP1//	0.421987	0.622542	0.318019	1.35424	1.02089	0	0.371688
ENSCSAVG00000008959	KH.C14.188	MINPP1//	1.44611	2.34089	2.45811	1.89704	1.29624	1.37761	1.39606
ENSCSAVG00000008960	KH.C4.191	SLCO2B1//	0	0	0.0367128	0	0	0	0
ENSCSAVG00000008961	KH.XM_018814713.1		1.65666	1.10915	1.27484	0.81429	0.973031	1.54621	0.526587
ENSCSAVG00000008962	KH.C3.538	PITHD1//	2.34449	3.30238	1.68728	2.28738	1.1343	1.2544	0.968001
ENSCSAVG00000008963	KH.C9.41	SLC25A23/24/25//	9.09936	8.39335	8.36083	8.17212	12.4926	8.50723	8.86866
ENSCSAVG00000008964	KH.C9.663	TRAIP//	6.67685	8.80425	6.38565	6.78853	7.70848	6.8356	5.51417
ENSCSAVG00000008965	KH.C14.168	NUPL1//	13.0646	9.2964	13.4647	14.2055	7.18706	11.8482	10.2259
ENSCSAVG00000008966			0.988189	1.04441	0.934523	1.27759	1.28347	0.639885	0.391078
ENSCSAVG00000008967	KH.C4.28	UNC93A//	0	0	0	0	0	0	0
ENSCSAVG00000008968			2.37275	0.841703	1.15824	0.983243	0.648461	0.557283	1.99237
ENSCSAVG00000008969			0	0	0.140127	0	0	0	0.340743
ENSCSAVG00000008970	KH.C3.683	MPG//	24.8975	24.421	23.2385	19.164	22.4041	24.6385	26.4957
ENSCSAVG00000008971	KH.C4.237	ETFB//	26.4748	30.3064	28.5375	31.1561	23.3347	31.0064	25.0831
ENSCSAVG00000008972	KH.C9.96	DNAJB11/DNA J subfamily B homolog/	26.4106	27.0711	25.814	27.2664	30.9453	24.1811	26.6618
ENSCSAVG00000008973	KH.C3.233	CMPK2//	0.0869648	0	0.0438429	0	0	0	0
ENSCSAVG00000008974	KH.C4.206	IkappaB	4.61701	4.31414	3.77492	3.75093	3.91036	4.19281	3.53854
ENSCSAVG00000008975	KH.C5.31	CTSB/cathepsin B/	5.01542	5.8481	5.82038	6.78273	3.43865	8.56746	5.27804
ENSCSAVG00000008976	KH.C3.75	MBOAT7//	1.31606	1.3592	1.48056	2.0012	1.99392	2.71631	2.19067
ENSCSAVG00000008977	KH.C4.762	KLHL12/28//	6.62984	4.97868	6.10308	3.69105	7.17564	6.32275	6.34097
ENSCSAVG00000008978	KH.C3.170	FoxF	0	0	0	0.274064	0	0	0
ENSCSAVG00000008979	KH.C14.274	VAMP7//	0.821261	0.726431	1.05899	0.356565	1.92904	1.08781	1.77344
ENSCSAVG00000008980	KH.C3.837	GSS//	3.59007	1.96038	2.03617	3.20255	0.796952	2.8813	2.44923
ENSCSAVG00000008981	KH.L7.3	THOC5//	12.0936	14.5175	15.0444	11.9264	14.7731	13.9645	14.4716
ENSCSAVG00000008982	KH.C2.674	GCY-32/34/35/36/37//	0	0	0	0	0	0	0
ENSCSAVG00000008983	KH.L155.18	LRRC4C//	0	0	0	0	0	0	0
ENSCSAVG00000008984	KH.C7.131	ADRA2C//	0	0	0	0	0	0	0
ENSCSAVG00000008985			4.72233	4.61734	4.86067	4.18047	4.08711	4.55155	4.87518
ENSCSAVG00000008986	KH.L155.18	LRRC4C//	0	0	0	0	0	0	0
ENSCSAVG00000008987	KH.S388.4	RXFP1/2//Ci-ZF089	0	0.119262	0.149624	0	0	0	0.254669
ENSCSAVG00000008988	KH.S388.4	RXFP1/2//Ci-ZF089	1.19745	2.96326	2.17971	2.95274	3.92296	2.21423	1.39696
ENSCSAVG00000008989	KH.C5.201	PXK//	4.64155	4.13858	4.78696	5.03778	6.16464	5.48845	4.08237
ENSCSAVG00000008990	KH.C14.276	CABZ01035080.1//	1.70989	2.01372	2.29784	2.56402	2.62825	1.51881	2.8261
ENSCSAVG00000008991	KH.C14.186	COPZ1/2//	13.3345	13.0507	13.1928	13.8977	12.1645	10.9873	13.423
ENSCSAVG00000008992	KH.C5.61	ISY1//	12.9531	11.728	11.2537	12.6388	13.3037	14.0647	11.7751
ENSCSAVG00000008993	KH.L132.8	ATG16L1/2//	0	0	0.0978926	0.274064	0	0	0.340743
ENSCSAVG00000008994			0	0	0	0	0	0	0
ENSCSAVG00000008995	KH.C1.1011	RAB35//	1.02647	1.41542	0.976455	1.03335	0	1.19855	1.57621
ENSCSAVG00000008996	KH.C14.24	INTS7//	1.00906	0.744519	1.4361	1.50155	1.5074	0.639885	2.07845
ENSCSAVG00000008997	KH.C14.481	C4BPA/SCR containing protein 9/	0	0	0	0	0	0	0
ENSCSAVG00000008998	KH.C10.609	R05H10.1/7//	4.44288	5.67726	4.77619	4.19137	3.91171	6.01836	4.69328
ENSCSAVG00000008999	KH.C14.507	LRRC59//	5.68144	5.08478	4.61482	7.14722	6.08035	3.80105	6.5453
ENSCSAVG00000009000	KH.C14.253	TFF1//	0	0.124415	0.0373518	0	0	0	0
ENSCSAVG00000009001	KH.C14.396	GALNT7//	9.70031	8.26642	10.4576	10.69	7.57566	9.49989	9.99832
ENSCSAVG00000009002	KH.C11.215	GPRC5C//	0	0	0.026091	0	0	0.166899	0
ENSCSAVG00000009003	KH.C3.47	VTI1A//	1.66465	2.59151	1.91056	2.34796	4.6065	2.06119	3.10744
ENSCSAVG00000009004	KH.C2.960	DIDO1//	16.0322	11.7969	12.9896	12.9505	18.4568	10.3489	14.3035
ENSCSAVG00000009005	KH.C11.438	COL14A1//	0	0	0	0	0	0	0
ENSCSAVG00000009006	KH.C10.100	EXOSC5//	17.7077	18.1444	15.693	22.683	21.3868	18.4806	15.7515
ENSCSAVG00000009007	KH.C1.583	CACNA2D3/4//	7.30501	9.89153	7.11059	9.42915	12.521	7.78392	8.81545
ENSCSAVG00000009008	KH.C2.960	DIDO1//	0	0.0889463	0.337459	0	0	0	0.185844
ENSCSAVG00000009009	KH.C10.100	EXOSC5//	0	0	0	0	0	0	0
ENSCSAVG00000009010	KH.C10.583	ABCD4//	4.99345	3.89201	5.63889	7.84716	6.37869	6.35289	5.01407
ENSCSAVG00000009011	KH.C1.583	CACNA2D3/4//	0	0	0	0	0.161946	0	0
ENSCSAVG00000009012			27.3489	28.2883	29.1825	25.7704	32.0387	28.1555	26.8629
ENSCSAVG00000009013			0	0	0	0	0	0	0
ENSCSAVG00000009014	KH.C1.1045	LRRC15//	0	0	0.01467	0	0	0	0
ENSCSAVG00000009015	KH.C11.117	ESF1//	24.1019	25.391	27.3358	25.1862	31.7773	24.7357	25.8562
ENSCSAVG00000009016	KH.C1.1045	LRRC15//	0	0	0	0	0	0	0
ENSCSAVG00000009017	KH.C1.285	CKM//	0.939452	1.14024	1.53064	1.26383	0.486515	1.99117	0.743377
ENSCSAVG00000009018	KH.C11.557	MTO1//	2.72597	3.2943	2.56614	3.00639	1.29557	2.01824	2.40284
ENSCSAVG00000009019	KH.C2.608	TRAPPC2//	3.00338	4.92403	4.18667	3.03943	2.74166	1.94949	3.19565
ENSCSAVG00000009020	KH.C5.584	FUT3/4/5/6/7/9/Ci-alpha(1,3/4)-fucosyltransferase -3/	0	0	0.00981468	0	0	0	0
ENSCSAVG00000009021	KH.C1.231		0	0	0	0	0	0	0
ENSCSAVG00000009022	KH.C2.183	MSL3//male-specific lethal 3-like	6.85685	4.73861	5.33851	5.37298	2.91774	5.74991	5.82469
ENSCSAVG00000009023	KH.XM_018813288.1		0	0	0	0	0	0	0
ENSCSAVG00000009024	KH.C1.983	pem-4	3.41224	1.92922	3.17489	4.33283	4.44676	3.53938	3.14622
ENSCSAVG00000009025	KH.L3.9	NFATC2IP//	1.1641	0.99335	0.873123	0.535998	0.323892	1.12673	1.00588
ENSCSAVG00000009026			0	0	0.159326	0.163373	0	0	0
ENSCSAVG00000009027	KH.C9.203	CTH//	0.673778	0.385466	0.657789	1.26126	0.486515	0.613132	0.205234
ENSCSAVG00000009028	KH.L3.17	KNTC1//	0.164818	0.428553	0.22375	0.10674	0	0	1.01868
ENSCSAVG00000009029	KH.C1.535	MASTL//	5.07715	6.67913	6.39504	6.68925	8.06966	5.47397	7.27255
ENSCSAVG00000009030	KH.C7.485	TBC1D12/14//	2.92969	1.36694	2.74467	3.79846	2.14241	1.96261	2.15883
ENSCSAVG00000009031			0	0	0	0	0	0	0
ENSCSAVG00000009032	KH.L7.2	ACSL1/5/6//	19.189	18.0745	18.4043	17.0206	26.6896	19.3019	20.2347
ENSCSAVG00000009033	KH.C4.446		3.50277	2.7954	3.16705	4.2359	1.78208	2.8978	3.9835
ENSCSAVG00000009034			0.90712	0.360992	0.238776	0	0	0.557283	0
ENSCSAVG00000009035			0	0	0	0	0	0	0
ENSCSAVG00000009036	KH.C9.441	SLC4A1/2/3//	3.93696	4.57007	5.35304	5.97637	3.17675	4.00191	7.15706
ENSCSAVG00000009037	KH.L3.17	KNTC1//	3.33748	3.72877	3.94076	1.31952	1.44474	1.75414	2.89369
ENSCSAVG00000009038			0.0869648	0.174014	0.125447	0	0	0	0
ENSCSAVG00000009039	KH.C5.366	U2SURP//	12.3501	13.2955	11.8197	13.6724	16.1722	12.1057	10.2446
ENSCSAVG00000009040	KH.C2.26	LARS//	12.46	11.3826	10.3887	12.2718	11.4838	9.59453	8.30701
ENSCSAVG00000009041			2.2896	3.6241	2.80036	3.30441	7.21072	3.37005	3.65251
ENSCSAVG00000009042			0	0	0	0	0	0	0
ENSCSAVG00000009043			2.3274	4.59661	3.83681	3.12983	4.22283	2.42217	4.98099
ENSCSAVG00000009044	KH.C1.950		0	0.372444	0.221326	0.143086	0	0.208893	0.340743
ENSCSAVG00000009045	KH.C14.202		0	0	0.0660639	0.10674	0	0	0
ENSCSAVG00000009046	KH.C2.90	TRAM/1/2/Tram/	2.96611	4.83024	3.45951	4.46406	1.78344	2.30995	3.08523
ENSCSAVG00000009047	KH.C14.202		1.07998	0.162377	0.12914	0	0	0.208893	0
ENSCSAVG00000009048	KH.C1.977	Y38H8A.5//Ci-ZF073	10.5739	8.67733	9.3108	7.90038	7.25041	9.96715	7.79576
ENSCSAVG00000009049	KH.C14.524	EXOSC10//	0.532989	0.176667	0.357341	0.487543	0.323892	0.54269	0.410468
ENSCSAVG00000009050	KH.L154.52	ACTG1//	0	0	0	0	0	0	0
ENSCSAVG00000009051			8.61181	10.5152	9.42984	10.2018	12.1808	10.1153	9.68368
ENSCSAVG00000009052	KH.C1.734	C19H1ORF201//	0.155706	0.317108	0.257987	0.41715	0	0.390384	0.340743
ENSCSAVG00000009053	KH.C1.980	CAPZB/actin capping protein beta subunit/	19.3533	22.9719	20.599	19.9266	19.4813	24.4562	17.5043
ENSCSAVG00000009054	KH.L154.37	ZF1	0.430231	1.4879	0.476196	0	0.648461	0	0
ENSCSAVG00000009055	KH.C10.22	SF1//Ci-ZF091	3.30451	2.64394	2.75589	2.53978	5.09387	2.71566	2.28064
ENSCSAVG00000009056	KH.L154.47	ACBD3//	6.82826	5.7941	6.71293	6.76359	5.54598	7.26937	8.25099
ENSCSAVG00000009057			0	0	0	0	0	0	0
ENSCSAVG00000009058	KH.L154.47	ACBD3//	21.5848	18.1718	20.7782	25.0192	20.8637	16.1611	25.451
ENSCSAVG00000009059	KH.L141.14	PAQR7/8//	0.215115	0.53183	0.167074	0	0	0.683574	0
ENSCSAVG00000009060	KH.L154.60		0.187531	0	0.341879	0	0.535049	0.153044	0.340743
ENSCSAVG00000009061			2.84873	1.92992	2.07214	2.69472	0.323892	0.975068	2.46079
ENSCSAVG00000009062	KH.L141.37	dishevelled	17.8534	15.0591	18.2041	19.8798	12.222	19.3579	19.63
ENSCSAVG00000009063	KH.L154.48	SAMD4A//	1.68727	1.87894	2.31906	1.85975	1.34478	2.00599	1.67102
ENSCSAVG00000009064	KH.C14.390	SH3RF1/3//	0.100566	0.136636	0.336105	0.10674	0	0	0.254669
ENSCSAVG00000009065	KH.C14.132	CHTOP//	40.1327	38.532	36.065	38.4239	40.6658	31.9028	35.6825
ENSCSAVG00000009066	KH.L154.25	LIPT1//	2.14445	1.93187	1.6459	2.42393	0.810407	3.49443	2.18036
ENSCSAVG00000009067	KH.S164.12	SoxB2	0	0	0.0373518	0	0.486515	0	0
ENSCSAVG00000009068	KH.C11.205	PEX13//	0.334071	0.132194	0.172932	0.143086	0	0.208893	0
ENSCSAVG00000009069	KH.C14.390	SH3RF1/3//	3.86032	2.82982	3.16458	2.54931	5.69447	4.83183	3.25664
ENSCSAVG00000009070			0.620099	0.418987	0.607121	0.687263	0	0.570829	0
ENSCSAVG00000009071	KH.S164.1	POLD3/DNA polymerase delta 3/	14.508	16.2704	15.4062	18.3271	16.1307	14.4389	15.68
ENSCSAVG00000009072	KH.C11.55	WDR25//	1.59442	2.80235	1.49054	2.81944	2.57971	1.44836	0.986491
ENSCSAVG00000009073	KH.C14.87	BHLHA15//	0	0	0	0	0	0	0
ENSCSAVG00000009074	KH.C11.8	SLC39A1/2/3//	3.07218	2.0103	2.86728	1.9108	3.53708	3.87488	1.92659
ENSCSAVG00000009075	KH.S164.1	POLD3/DNA polymerase delta 3/	4.9036	3.75224	4.7683	3.55801	3.89758	3.48036	4.52503
ENSCSAVG00000009076	KH.XM_018817172.1		0	0	0	0	0	0	0
ENSCSAVG00000009077	KH.C11.528	CYP-33C1/11/12/3/4/5/6/7/8//	0	0	0	0	0	0	0
ENSCSAVG00000009078	KH.S164.19	SUOX/Ci-Probable sulfite oxidase precursor like/	0.795877	0.225582	1.35002	1.33818	0.486515	0.361936	0.254669
ENSCSAVG00000009079	KH.C2.643	ADRM1//	13.8272	11.1206	12.6881	14.4186	12.4793	13.0451	14.205
ENSCSAVG00000009080			0	0	0.026091	0	0	0	0
ENSCSAVG00000009081	KH.C11.188	NOB1//	12.6999	12.9901	14.7407	12.2992	13.5957	13.911	18.0078
ENSCSAVG00000009082	KH.C10.59	SI:CH73-22O12.1//	1.16033	1.97598	2.16247	3.00053	0.323892	0.766176	1.49673
ENSCSAVG00000009083	KH.C7.699	ANKMY1//	0.302143	1.52609	1.41628	1.31394	1.45887	2.36654	1.49583
ENSCSAVG00000009084	KH.C14.576	RBCK1//	0.256343	0.0747887	0.840883	0	0.323892	1.25228	0.800646
ENSCSAVG00000009085	KH.C11.551	PAPOLG//	6.38687	5.50094	7.52498	6.17772	7.32481	5.05406	5.97818
ENSCSAVG00000009086			0.0869648	0.218487	0.209176	0.286172	0	0	0.254669
ENSCSAVG00000009087			1.98746	1.28011	1.12793	0.826398	0.696995	0.723872	0.626358
ENSCSAVG00000009088			0.155706	0.119262	0.199252	0.270113	0	0.40424	0.254669
ENSCSAVG00000009089	KH.L147.1	NOTCH2//	7.71541	5.59673	9.02286	4.66683	3.82657	4.58933	5.15888
ENSCSAVG00000009090	KH.C14.553	H2AFV/hsth2a/	17.8054	23.0408	20.233	23.5558	26.3882	23.5435	16.2454
ENSCSAVG00000009091			1.91863	2.9051	2.32003	1.74743	2.04245	2.40884	3.058
ENSCSAVG00000009092	KH.C14.144	SETD6//	0.78859	1.12108	0.652317	0.626678	0	0.237341	1.17233
ENSCSAVG00000009093	KH.C9.533	CG13321//	1.74567	2.00336	1.74122	1.65254	2.2044	0.876916	1.29149
ENSCSAVG00000009094	KH.C14.328	SEC24A//	2.04284	1.24765	1.54281	2.77887	1.60515	0.695734	2.36192
ENSCSAVG00000009095	KH.C9.458		2.40857	1.61157	2.32788	3.37831	4.34613	1.95118	3.91682
ENSCSAVG00000009096	KH.C7.48	ITGB1BP1//	2.41307	2.47349	2.92493	3.71063	2.31849	2.81043	2.92373
ENSCSAVG00000009097			0	0	0	0	0	0	0
ENSCSAVG00000009098	KH.C9.458		1.40725	0.916782	0.91373	1.49503	0.485837	1.33805	1.56251
ENSCSAVG00000009099	KH.C14.548	OTOP1/2/3//	0	0	0.013383	0	0	0	0
ENSCSAVG00000009100	KH.C7.754	CCM2//	7.41831	6.39623	8.77056	10.1904	8.53455	8.76077	7.12899
ENSCSAVG00000009101	KH.C9.458		0.601919	0.662497	0.496711	0.807762	0.161946	0.639885	0.867331
ENSCSAVG00000009102	KH.C2.1029	AGMAT//	0	0.0444732	0.185657	0.213479	0	0.64158	0
ENSCSAVG00000009103	KH.C7.754	CCM2//	4.69859	4.46591	4.43028	3.52072	7.48387	3.91305	4.81205
ENSCSAVG00000009104	KH.C9.458		10.377	5.83632	8.12962	8.88107	11.8307	7.45592	13.1461
ENSCSAVG00000009105	KH.C1.741	EXOC4//	3.46136	2.73618	3.74455	4.40745	8.35848	3.65213	2.73789
ENSCSAVG00000009106	KH.C7.73		0.138359	0.958894	0.622996	0.81429	0.161946	0.62603	0.645747
ENSCSAVG00000009107	KH.C9.458		6.10566	6.84088	6.06169	5.58453	3.27603	6.7288	6.92606
ENSCSAVG00000009108			0	0	0	0	0	0	0
ENSCSAVG00000009109	KH.C9.458		1.75853	1.16152	1.1603	1.7108	1.5074	1.25302	1.96233
ENSCSAVG00000009110	KH.C11.691	RPS6KA4/5/Ci-ribosomal protein S6 kinase gene 2/	0.55165	0.0444732	0.390947	0.866972	0.486515	0.208893	0.576923
ENSCSAVG00000009111	KH.C9.617	AQR//	13.6816	10.1315	11.4996	13.0004	10.5884	10.9115	11.7006
ENSCSAVG00000009112	KH.C7.73		0.100566	0.346702	0.341215	0	0.486515	0	0
ENSCSAVG00000009113	KH.C1.778		2.40814	1.2544	1.65589	1.78214	2.56626	1.89598	1.01744
ENSCSAVG00000009114	KH.L147.13	GJC2//	0	0	0	0	0	0	0
ENSCSAVG00000009115	KH.C7.305	CENPI//	0.100566	0	0	0	0	0	0.205234
ENSCSAVG00000009116	KH.C1.1205	DDX19/25//	14.2455	14.2642	12.9732	12.991	15.9178	12.7621	14.8495
ENSCSAVG00000009117	KH.L147.8	RPAP1//	2.3695	4.10987	3.96301	3.46446	3.69902	4.01385	2.3534
ENSCSAVG00000009118			3.11785	5.02495	4.57847	6.06025	5.94071	5.3737	7.09342
ENSCSAVG00000009119	KH.L3.1	AUH//	11.7496	10.6569	9.81268	8.79524	6.96245	12.7665	9.60014
ENSCSAVG00000009120	KH.L122.3	COQ6//	3.33431	3.61842	3.51298	3.88381	4.8982	2.10253	2.63722
ENSCSAVG00000009121			93.1664	107.365	96.1188	88.6116	110.545	89.7957	97.3194
ENSCSAVG00000009122	KH.C14.615		16.1058	19.1957	16.6918	21.7102	16.2463	17.021	18.8752
ENSCSAVG00000009123	KH.C7.660	PEX14//	5.14109	9.3735	7.81552	6.10898	5.65804	9.80046	5.96804
ENSCSAVG00000009124	KH.C1.79	PSMC3IP//	7.12209	9.41015	9.58746	11.4254	13.5925	8.68993	8.99278
ENSCSAVG00000009125	KH.C14.120	RPS24//	21.463	19.4092	20.9132	18.9754	21.8011	14.5862	19.6171
ENSCSAVG00000009126	KH.C14.380		0	0	0	0	0	0	0
ENSCSAVG00000009127	KH.C9.516	EPSILONTRY//	0	0.124415	0.0810044	0	0	0	0
ENSCSAVG00000009128	KH.C7.437	RAB6A//	18.7319	15.39	17.418	18.7371	11.51	18.9164	19.1111
ENSCSAVG00000009129	KH.C14.346	ZMIZ1/2//Ci-ZF154	0	0.0444732	0	0	0	0	0
ENSCSAVG00000009130	KH.L122.14	JMJD5//	1.42463	3.79996	2.51261	1.97697	2.41555	1.50326	1.03683
ENSCSAVG00000009131	KH.C1.711	SNX18/33//	4.78702	4.61244	4.96521	6.44431	5.56625	5.56873	4.7806
ENSCSAVG00000009132	KH.S164.18	UGGT1/2//	5.83711	6.22203	6.75286	4.7866	4.08644	5.33413	3.43093
ENSCSAVG00000009133	KH.C11.523		10.0013	10.8495	8.77741	10.6324	9.72949	10.1304	11.2183
ENSCSAVG00000009134			0	0	0	0	0	0	0
ENSCSAVG00000009135	KH.L34.24	PHACTR1/2/3/4//	7.09205	5.86689	6.16082	7.2021	6.43847	5.91851	8.22787
ENSCSAVG00000009136	KH.S346.8	C35C5.2//	0.117984	0.0921625	0.0232465	0	0	0	0
ENSCSAVG00000009137	KH.C11.417	NOVA1/2/Ci-NOVA1 like/	0	0	0	0	0	0	0
ENSCSAVG00000009138	KH.L122.12	SYT14/16//	3.50242	4.38179	4.12689	4.74306	0.971675	3.52214	6.08934
ENSCSAVG00000009139			0	0	0	0	0	0	0
ENSCSAVG00000009140	KH.C7.564	PCID2//	9.20144	9.52429	9.01142	8.69886	6.76322	11.8562	9.02159
ENSCSAVG00000009141	KH.C10.474	HMBS/Porphobilinogen deaminase (EC 4.3.1.8); HEM3; HMBS/	3.67335	5.60238	4.88502	4.18864	7.90993	4.95803	6.10214
ENSCSAVG00000009142			6.18504	5.63967	4.80433	7.99573	8.20777	5.58502	3.93621
ENSCSAVG00000009143	KH.C11.354	FAM161A//	0	0	0.24431	0.249826	0.810407	0.166899	0.526587
ENSCSAVG00000009144	KH.C11.354	FAM161A//	0.381029	1.10023	1.15579	1.69867	0.161946	0.961523	0
ENSCSAVG00000009145	KH.C14.143	RBM22//Ci-ZF101	11.9975	12.2774	14.7444	13.845	11.9988	14.0353	15.5283
ENSCSAVG00000009146	KH.C11.381	prep	0.939444	1.44591	0.756535	0.320219	0.810407	0.890771	1.82288
ENSCSAVG00000009147	KH.C10.50	RAB1B/Ci-RAB1/	42.3331	44.5303	43.038	42.1497	33.8951	43.6422	39.1284
ENSCSAVG00000009148	KH.S521.6	/Ci-ubiquitin-conjugating enzyme -like-2/	0.215115	0.373934	0.201035	0	0.696995	0.446233	0.545977
ENSCSAVG00000009149	KH.L3.14	LOC429115//	4.78742	5.8876	5.17297	6.03043	7.36382	6.5309	4.37368
ENSCSAVG00000009150	KH.S521.8	UBE2T//	11.0709	12.2973	11.4093	12.8967	6.0669	16.2	12.9407
ENSCSAVG00000009151	KH.C10.258	ARHGAP11A//	0.720611	0.904648	0.624557	0.249826	0	1.4636	0.185844
ENSCSAVG00000009152	KH.C3.365	GLRX3//	9.9408	9.85803	11.8878	10.7905	11.6142	10.8209	8.86275
ENSCSAVG00000009153	KH.C10.258	ARHGAP11A//	0.910864	0.117904	0.190177	0.52389	0.486515	0	0.410468
ENSCSAVG00000009154	KH.C11.637	CHAC2//	0.216211	0.218487	0.219466	0.10674	0	0	0
ENSCSAVG00000009155	KH.C11.637	CHAC2//	4.27896	3.52021	3.77886	4.74438	3.79762	3.17406	3.61892
ENSCSAVG00000009156	KH.C4.324	4922501L14RIK//	0.138359	0.242319	0.0432973	0.429258	0	0.836618	0
ENSCSAVG00000009157	KH.C9.1	NIP7//	12.5885	11.0996	11.141	11.0373	10.1062	9.47523	12.2788
ENSCSAVG00000009158			0	0	0	0	0	0	0
ENSCSAVG00000009159	KH.C4.324	4922501L14RIK//	0	0.267481	0.210817	0	0	0.153044	0.205234
ENSCSAVG00000009160	KH.C4.197	KXD1//	6.62517	7.76235	9.02782	9.14555	10.6628	8.86158	7.53749
ENSCSAVG00000009161	KH.C10.214	ALDH8A1/aldehyde dehydrogenase/	0.322933	0.645857	0.440184	0.163373	1.28347	1.05767	0
ENSCSAVG00000009162	KH.L18.140	PCP1//	17.1226	19.145	17.182	16.6421	16.735	17.5513	14.7802
ENSCSAVG00000009163	KH.C4.770	ANKRD39//	0.575389	1.38903	0.980918	0.703599	0.323892	0.681879	0.645747
ENSCSAVG00000009164	KH.C11.134	RCE1//	1.51654	1.7126	1.63321	1.58148	2.46562	1.6982	0.937056
ENSCSAVG00000009165	KH.C11.337	HMGCR//	9.22785	10.3349	13.485	10.8315	15.1799	13.6203	13.9049
ENSCSAVG00000009166	KH.C4.177	LIMS1/2//	14.3105	14.146	14.6991	18.0351	13.3607	12.0736	17.741
ENSCSAVG00000009167	KH.C9.483	BCL10/Bcl-10-like/	4.29845	4.06077	3.57544	3.36688	2.93936	3.32605	3.51915
ENSCSAVG00000009168	KH.C1.761	ACP5//	0	0	0	0	0	0	0
ENSCSAVG00000009169	KH.C11.56	WDR26//	6.08635	7.55096	6.6996	7.82701	5.108	7.4238	4.93459
ENSCSAVG00000009170	KH.C9.30	ATP5J//	35.4703	34.6208	32.838	35.0339	24.3899	28.6303	25.0402
ENSCSAVG00000009171	KH.C1.213	RXFP2//	0.138359	0	0.0659873	0	0	0	0
ENSCSAVG00000009172	KH.C9.347		6.04002	5.43172	6.42793	5.91456	7.97567	3.39723	5.55757
ENSCSAVG00000009173	KH.C1.828	WDR44//	2.54987	5.09816	3.63228	4.62936	5.51618	2.20102	3.39999
ENSCSAVG00000009174	KH.C9.126		0.155706	0	0.107126	0.163373	0	0	0
ENSCSAVG00000009175	KH.C9.54	HSD17B8/KE6-like2/	1.00974	1.26028	0.995798	0.426958	1.60736	1.21241	0.576923
ENSCSAVG00000009176	KH.C14.143	RBM22//Ci-ZF101	0	0	0.118368	0	0	0	0
ENSCSAVG00000009177	KH.C14.398	SPARC//	2.98878	3.4135	3.92904	5.09278	1.45819	4.95656	3.8741
ENSCSAVG00000009178	KH.C9.505	PRPF4//	12.6565	19.3275	14.4032	16.7025	14.5487	15.9502	17.4774
ENSCSAVG00000009179	KH.XM_018812362.1		0	0	0	0	0	0	0
ENSCSAVG00000009180			6.84307	7.2673	5.98454	6.02227	3.24163	7.16285	5.62854
ENSCSAVG00000009181	KH.C11.88	CNIH4//	13.2523	18.6783	16.5331	16.3745	11.5831	20.1524	16.7535
ENSCSAVG00000009182	KH.C1.1195	SCYL2//	4.77625	6.24378	7.34601	4.02598	4.52374	5.02709	6.83255
ENSCSAVG00000009183	KH.C11.402	BSCL2//	2.91604	2.24817	2.41017	2.84164	3.17743	3.61989	2.3941
ENSCSAVG00000009184			0	0	0	0	0	0	0
ENSCSAVG00000009185	KH.C9.774	TLCD2//	2.11768	2.38549	2.24068	1.11817	3.22528	2.32528	3.55274
ENSCSAVG00000009186	KH.C7.251	MAGI/1/2/3/Ci-MAGI-1B -like/	2.22608	1.73107	3.02832	2.7048	2.83873	1.36576	2.18036
ENSCSAVG00000009187	KH.C1.1195	SCYL2//	0.853439	1.58643	0.641393	1.38829	0.535049	0.500697	0.969241
ENSCSAVG00000009188			0.0778528	0.0921625	0.208142	0.213479	0	0.166899	0.712432
ENSCSAVG00000009189	KH.C11.544	DIMT1//	3.16069	4.30741	4.24916	2.23467	1.87983	3.42664	2.36406
ENSCSAVG00000009190			0.206872	0	0.0532881	0	0	0	0.185844
ENSCSAVG00000009191	KH.C11.398	EPDR1//	0	0	0	0	0	0	0
ENSCSAVG00000009192	KH.C9.774	TLCD2//	0.394403	0.627327	0.47451	0	0.486515	0.208893	0.812202
ENSCSAVG00000009193	KH.C1.1157	KCND1/2/3//	2.16015	2.52964	1.84673	3.55286	4.77065	3.03869	1.49583
ENSCSAVG00000009194	KH.C9.56	TXNDC3//	5.18524	3.7868	4.24686	6.11686	4.5595	5.53118	5.84443
ENSCSAVG00000009195	KH.C11.587	EPDR1//	0	0	0	0	0	0	0
ENSCSAVG00000009196	KH.C2.514	ENPP1/2/3//	0.501007	0.498768	0.628881	0.10674	0.486515	0	0.340743
ENSCSAVG00000009197	KH.C11.207	ADCK3/4//	4.12589	3.77325	3.3111	3.732	2.61479	5.08186	5.01587
ENSCSAVG00000009198	KH.C2.514	ENPP1/2/3//	0	0.184325	0.0992496	0	0.486515	0	0
ENSCSAVG00000009199	KH.L122.1	SRSF2//	9.46361	11.5261	8.96622	7.20808	9.79964	9.39896	7.90528
ENSCSAVG00000009200	KH.C7.402	GHITM//	16.2007	20.9363	20.5292	14.8043	18.0432	17.1559	16.6055
ENSCSAVG00000009201	KH.L147.34	EIF3L//	13.807	10.9958	11.6965	13.9993	16.0065	11.3229	8.89785
ENSCSAVG00000009202			0.934477	1.0584	1.04647	0.719658	0.696995	0.62603	0.743377
ENSCSAVG00000009203	KH.C9.406	SLC6A1/5/Sodium- and chloride-dependent GABA transporter/	0	0.124415	0.0722203	0.213479	0	0	0
ENSCSAVG00000009204	KH.C14.69	WLS//	0	0	0	0	0	0	0
ENSCSAVG00000009205			0	0	0	0	0	0	0
ENSCSAVG00000009206	KH.C14.124		24.6191	21.7476	23.1725	20.5642	18.2491	19.2404	21.2383
ENSCSAVG00000009207	KH.C1.589	PLEKHM2//	0.682728	0.0444732	0.292303	0.630629	0	0.417785	0
ENSCSAVG00000009208	KH.C14.314	UBC-20/21//	14.3665	16.0185	13.0932	13.8005	9.56668	11.8392	10.4265
ENSCSAVG00000009209	KH.C12.442	CHORDC1//	11.7052	13.7532	13.745	13.2908	6.29151	12.0172	14.4604
ENSCSAVG00000009210	KH.C1.201	MCH2//	4.62125	2.77786	4.19122	3.02475	5.1303	5.23937	2.70001
ENSCSAVG00000009211	KH.C14.275	SYVN1//	0.933704	1.20787	1.69677	2.4547	1.0701	1.60279	0.986491
ENSCSAVG00000009212	KH.C1.753	DHX37//	26.1176	23.0832	27.5326	23.6949	29.9074	24.3217	25.623
ENSCSAVG00000009213	KH.C9.422	DLGAP5//	1.5669	2.18802	1.62091	0.320219	0.809729	3.21636	2.244
ENSCSAVG00000009214	KH.S164.13	FUT3/4/5/6/7/9/fucosyltransferase/	1.23756	3.09998	1.60046	2.89379	0.485837	1.01568	1.64949
ENSCSAVG00000009215	KH.C9.885	OXTR//	0.822773	0.413123	1.08953	0.499651	0.858941	0.612175	1.00588
ENSCSAVG00000009216			6.42709	8.06277	6.64578	7.49508	5.57885	5.56713	4.98673
ENSCSAVG00000009217			2.60385	3.9078	3.35178	4.18797	3.48565	3.34404	5.79927
ENSCSAVG00000009218	KH.C1.637	DLG1/2/3/4//	16.4183	16.9999	17.3507	17.1811	21.2392	19.2358	14.6028
ENSCSAVG00000009219	KH.L3.19	NIPBL//	2.76547	1.66969	2.8199	2.97208	2.93936	1.32176	0.900417
ENSCSAVG00000009220	KH.S164.28	FUT3/4/5/6/7/9/i-Alpha-(1,3)-fucosyltransferase-1/	0	0	0	0	0	0	0
ENSCSAVG00000009221	KH.C11.404	CYP2J2/6//	0	0	0	0	0	0	0
ENSCSAVG00000009222	KH.C14.190	POMP//	37.0023	29.5569	33.4006	28.4303	35.7638	28.0205	33.1794
ENSCSAVG00000009223	KH.C1.412	CSNK2B//	29.2943	31.7324	30.303	33.8461	26.6334	33.849	34.0664
ENSCSAVG00000009224	KH.C14.419	PAN3//	13.0722	11.9946	13.9015	15.35	16.6304	11.9524	9.21347
ENSCSAVG00000009225	KH.C1.102		0	0	0	0	0	0	0
ENSCSAVG00000009226	KH.C11.39	STRN/3/4//	8.83482	11.1285	7.79852	7.5581	10.9166	9.02625	9.79219
ENSCSAVG00000009227	KH.C2.880	ASCL3/4/achaete-scute homolg/Achaete-Scute b	0	0	0	0	0	0	0
ENSCSAVG00000009228	KH.C3.919	NPHP1//	0.951792	0.609232	0.546028	0.790051	2.79087	0.65374	0.391078
ENSCSAVG00000009229	KH.C9.251	KCTD1//	0.0778528	0	0.0243596	0	0	0	0
ENSCSAVG00000009230	KH.C1.707	HEG1//	0	0	0	0	0	0	0
ENSCSAVG00000009231	KH.C2.627	THEG//	0	0	0.0547943	0	0	0	0
ENSCSAVG00000009232	KH.C9.591	GTPBP6//	2.39534	1.28536	2.21817	2.45075	3.17743	2.34083	0.665137
ENSCSAVG00000009233	KH.C1.274	MyTF	0	0.0444732	0	0	0	0	0
ENSCSAVG00000009234	KH.C1.570	ACTA1/2//	0	0	0	0	0	0	0
ENSCSAVG00000009235	KH.C4.435	pem-2	11.2075	10.3816	7.89062	4.74656	3.98716	7.53516	7.05909
ENSCSAVG00000009236			2.46894	2.93667	2.14988	2.72316	3.74977	3.7306	2.01356
ENSCSAVG00000009237	KH.C2.702	ARHGAP1/8//	0	0.0921625	0.565008	0.10674	0.161946	1.21136	0.595412
ENSCSAVG00000009238	KH.C7.560		2.63367	3.81344	3.02881	1.92823	3.64981	3.49739	5.46422
ENSCSAVG00000009239	KH.C3.565	ACS-10/14/6//	2.44056	4.90357	4.80331	4.61625	5.33261	4.93085	4.07578
ENSCSAVG00000009240			0	0	0	0	0	0	0
ENSCSAVG00000009241	KH.C1.652	GRIA2/3/4//	0	0	0.0908912	0	0	0	0
ENSCSAVG00000009242			4.98583	5.34336	4.06242	2.74278	5.19229	5.12863	3.3333
ENSCSAVG00000009243	KH.C12.350	CASP7//	2.5993	2.8712	2.64907	2.10142	0.323892	3.00812	3.13021
ENSCSAVG00000009244	KH.C9.34		0	0	0	0	0	0	0
ENSCSAVG00000009245	KH.S115.18		3.99993	4.63726	4.37304	4.34356	6.52497	4.02422	4.31004
ENSCSAVG00000009246	KH.C1.353		3.50555	4.91469	4.16527	4.79613	3.48719	3.5069	3.75888
ENSCSAVG00000009247	KH.C1.931		0.677253	0.940448	0.154212	0.213479	0.535049	0.166899	0
ENSCSAVG00000009248	KH.C9.318		0	0	0	0	0	0	0
ENSCSAVG00000009249	KH.C9.864	EPN1/2//	6.68485	3.15724	3.02288	4.17274	2.52829	3.60918	4.21698
ENSCSAVG00000009250			0	0	0.0630893	0	0	0	0
ENSCSAVG00000009251	KH.S115.36	MLH1/Mlh1-like/	1.90362	1.12805	1.83718	2.49923	2.36634	1.3939	1.03683
ENSCSAVG00000009252	KH.C9.716		0.117984	0	0.0191212	0.163373	0	0.208893	0
ENSCSAVG00000009253	KH.C1.21	CG2781//	0.353953	0.0889463	0.284803	0.356565	0.161946	0.584684	0
ENSCSAVG00000009254	KH.C4.316	TBL1XR1/Ci-transducin b-like 1/	18.7555	15.7404	16.404	19.3029	19.8564	15.9195	16.6732
ENSCSAVG00000009255			0	0.265915	0.0318656	0	0.535049	0	0
ENSCSAVG00000009256			0	0	0	0	0	0	0
ENSCSAVG00000009257			0.235968	1.26772	0.777163	1.56772	0.972353	0.681879	0.850081
ENSCSAVG00000009258	KH.C7.125	MMGT1/2//	12.5021	12.0556	11.0951	11.5341	11.3225	9.08315	12.2697
ENSCSAVG00000009259	KH.L7.16	ACSL1/5/6//	10.7523	9.40503	9.7045	11.2689	12.8456	10.2847	8.67926
ENSCSAVG00000009260			0.467994	1.15942	0.936207	1.2855	0	1.07396	0.410468
ENSCSAVG00000009261	KH.C14.39		0.284725	0.47569	1.0253	0.92498	0.486515	0.599277	0.917666
ENSCSAVG00000009262	KH.C4.613	CHAF1A//	0.379552	0.402551	0.773425	0.320219	0.535049	1.12737	0.371688
ENSCSAVG00000009263	KH.C9.716		0.351543	0.342261	0.421324	0.10674	2.56626	0.613132	0.254669
ENSCSAVG00000009264	KH.C7.81	C1ORF9//	3.17494	2.89861	1.52654	1.75301	3.27535	2.60557	4.19088
ENSCSAVG00000009265	KH.C4.613	CHAF1A//	4.28487	4.99053	4.9412	4.93159	11.7202	3.88491	6.13393
ENSCSAVG00000009266	KH.C2.1137	KH.C2.1137//	0	0	0	0	0	0	0
ENSCSAVG00000009267	KH.C9.716		4.59468	3.76279	3.89202	6.85332	7.91232	4.79483	5.73614
ENSCSAVG00000009268	KH.C7.446	PPOX/Protoporphyrinogen oxidase (EC 1.3.3.4); PPO; PPOX/	0.885429	0.373802	0.335101	0.626678	1.0701	1.18427	0.731822
ENSCSAVG00000009269	KH.C4.613	CHAF1A//	24.6533	23.0163	23.6353	30.1504	24.1361	25.5243	30.9948
ENSCSAVG00000009270	KH.C3.330	TOX/3/4//CAGF9	12.9844	15.0479	16.0421	16.7738	11.9346	14.025	9.5834
ENSCSAVG00000009271	KH.C1.1229	MRPL35//	3.76951	2.17033	2.84689	2.28738	1.34546	2.71323	2.27799
ENSCSAVG00000009272			0	0	0	0	0	0	0
ENSCSAVG00000009273	KH.C7.446	PPOX/Protoporphyrinogen oxidase (EC 1.3.3.4); PPO; PPOX/	4.66495	4.55935	5.09922	6.83846	6.21386	5.65503	6.17237
ENSCSAVG00000009274	KH.L3.19	NIPBL//	0	0	0	0	0	0	0
ENSCSAVG00000009275	KH.C9.717	FoxH-a	0.201133	0.799012	0.357869	0	0.485837	1.09997	0.254669
ENSCSAVG00000009276	KH.S164.30	VPS33A//	0.509014	1.52188	1.16214	1.70265	2.67746	1.44732	0.185844
ENSCSAVG00000009277	KH.L3.19	NIPBL//	0.719487	0.846244	1.0856	0.213479	0.796952	0.904936	0.665137
ENSCSAVG00000009278	KH.C7.523	SoxC	0.35097	0.857509	0.484625	0.249826	0.858941	0.849515	0.185844
ENSCSAVG00000009279	KH.L3.19	NIPBL//	1.34495	2.79238	1.64138	1.69732	0.810407	4.79483	1.85596
ENSCSAVG00000009280	KH.C4.385		0	0	0.0473278	0.548128	0	0.237341	0
ENSCSAVG00000009281			0	0	0	0	0	0	0
ENSCSAVG00000009282	KH.C4.535	CPD//	0.329635	1.12106	0.325104	0.749477	0.485837	0.153044	0.340743
ENSCSAVG00000009283	KH.L3.19	NIPBL//	1.05112	1.8022	1.47266	1.58663	4.28193	2.45114	2.64877
ENSCSAVG00000009284	KH.C9.590	/CiAxp66.0/	2.68097	1.62286	2.62947	2.58568	2.80365	1.67015	2.522
ENSCSAVG00000009285	KH.C4.230	TAGLN/2/3//	0.569395	0.181109	0.320181	0.10674	0	0.375791	0.576923
ENSCSAVG00000009286	KH.C5.56	CNN2/3/calponin-like protein 1 (calponin/SM22(transgelin) family)/	0	0.26296	0.430657	0.880455	0.486515	0.766176	0.743377
ENSCSAVG00000009287	KH.C7.253	PXDN/peroxidase 3/	1.94607	3.79241	3.10826	4.16045	0.809729	2.64618	2.12219
ENSCSAVG00000009288	KH.C4.170	TAGLN/2/3//	0	0	0	0	0	0	0
ENSCSAVG00000009289	KH.C5.269	TMEM56//	0.622293	0.313303	0.538411	0.10674	1.28279	0.237341	0.185844
ENSCSAVG00000009290	KH.C5.469	LRP4/5//	0.0869648	0	0.0232465	0.143086	0.796952	0.153044	0
ENSCSAVG00000009291	KH.C3.301	CSNK2A1//	24.5806	30.4894	25.9429	30.9431	23.339	23.3229	23.1869
ENSCSAVG00000009292	KH.L147.2	RACGAP1//	20.8509	24.3287	23.4041	25.1382	19.4482	25.8577	26.8804
ENSCSAVG00000009293	KH.C14.571	POMT1/2//	0.379995	0.825024	0.759692	1.2475	0.696995	0.153044	0.205234
ENSCSAVG00000009294	KH.L53.8		21.3685	24.3315	21.3065	18.3092	26.0725	23.9802	22.4867
ENSCSAVG00000009295	KH.L147.2	RACGAP1//	28.1649	25.4453	26.771	30.2622	21.2656	30.1777	28.9509
ENSCSAVG00000009296	KH.L141.53	SSA1/2/3/4/Ci-HSC71/	0.206872	0.475982	0.334528	0	0.796952	0	0
ENSCSAVG00000009297	KH.C9.154	EFCAB3//	0.0778528	0	0.205861	0.163373	0	0.237341	0
ENSCSAVG00000009298	KH.C1.911	TSR2//	1.90493	1.58601	1.51068	0.687263	2.04245	1.71311	0.712432
ENSCSAVG00000009299	KH.C1.27	CERS5/6//LAG1-like1	13.1395	10.7798	14.0025	12.3752	14.838	17.1849	12.6122
ENSCSAVG00000009300	KH.C5.243	GADD45GIP1//	4.26072	4.8613	3.70512	2.5673	4.24906	4.70853	5.68045
ENSCSAVG00000009301	KH.C2.110	GST-11//	0.292968	0.251456	0.942658	1.08017	0.161946	1.4765	1.37971
ENSCSAVG00000009302	KH.C14.279	MAD2L1//	13.4909	15.0434	17.3899	17.026	12.1077	13.9016	13.9231
ENSCSAVG00000009303	KH.C2.968	TUBGCP2/Ci-GCP3/	5.52286	6.99067	5.71755	3.27715	5.48467	3.98223	5.57037
ENSCSAVG00000009304	KH.C5.455	SKIV2L2//	13.3887	9.68736	11.2502	10.9401	12.0039	9.09796	10.7459
ENSCSAVG00000009305	KH.C3.671	SLC25A19//	2.79042	3.72339	3.16337	3.3659	2.80365	3.70289	6.15118
ENSCSAVG00000009306	KH.L53.18	CG34114/Ci Ig domain containing protein/	0.155706	0.248802	0.230576	0.52389	0	0	0.509338
ENSCSAVG00000009307	KH.L147.26	HGS//	0.669499	0.878662	1.00212	0.797954	0.161946	0.375791	1.73466
ENSCSAVG00000009308	KH.C3.492	TEX11//	0	0	0	0	0	0	0
ENSCSAVG00000009309	KH.L53.18	CG34114/Ci Ig domain containing protein/	0.251783	0.560064	0.389884	1.02612	0.486515	0.166899	0.185844
ENSCSAVG00000009310	KH.C14.490	MATN1/4//	0	0	0	0	0	0	0
ENSCSAVG00000009311	KH.C9.377	GINS2//	7.25545	9.39274	8.46772	7.39647	5.81981	12.0629	5.52127
ENSCSAVG00000009312	KH.L46.11	EXT2/Exostosin-like/	0.334071	0.117904	0.457782	0.10674	0	0.836618	0
ENSCSAVG00000009313	KH.C3.492	TEX11//	0	0	0.0246525	0	0	0	0
ENSCSAVG00000009314	KH.C1.20	K04C1.4/Ci-MLC2/	0	0	0.0367128	0	0	0	0
ENSCSAVG00000009315	KH.C9.448	RABGGTB//	2.03975	1.30262	2.67915	1.93476	2.91774	2.54803	2.41349
ENSCSAVG00000009316	KH.L30.4		0	0	0.0225805	0	0	0	0
ENSCSAVG00000009317	KH.C9.88	UBE2A/Ci-ubiquitin-conjugating enzyme -like-9/	20.9536	20.6781	18.8213	21.5109	22.4467	23.9785	20.9608
ENSCSAVG00000009318	KH.L46.11	EXT2/Exostosin-like/	0.878165	0.56506	0.570448	0.10674	1.71856	0.237341	0
ENSCSAVG00000009319	KH.C3.284	FBXL17//	1.22737	0.629699	1.46524	1.11257	1.75585	0.94693	0.781257
ENSCSAVG00000009320	KH.L46.1	TBCB//	12.4452	9.44768	12.0554	11.7676	8.34759	12.0656	10.9396
ENSCSAVG00000009321	KH.C3.717	ELAVL2/3/4/Ci-HuD-like/	6.78915	10.0583	7.77991	6.77898	5.32137	6.33743	8.52166
ENSCSAVG00000009322	KH.L46.2	DNAL1/LRR-DLC/	1.28081	2.3272	1.38485	1.05759	3.11408	1.68401	1.70196
ENSCSAVG00000009323	KH.C14.617		0	0	0	0	0	0	0
ENSCSAVG00000009324	KH.L147.11	SGSM1/2//	2.90323	1.59057	3.42799	3.32725	2.67678	4.87913	3.31656
ENSCSAVG00000009325	KH.C1.422	CG3838//	0.155706	0.310649	0.253199	0.163373	0	0.375791	0
ENSCSAVG00000009326	KH.C4.798	DNAJC11//	9.70709	11.0443	10.7274	6.13199	8.44737	13.1774	12.5194
ENSCSAVG00000009327	KH.C1.1150	NAAA//	0.138359	0	0.0788224	0.143086	0.323892	0.390384	0
ENSCSAVG00000009328	KH.L46.14	SLC37A3//	0.362648	0	0.518285	0	0	0	0
ENSCSAVG00000009329			0	0	0	0	0	0	0
ENSCSAVG00000009330	KH.L46.9	IDE//	4.54046	5.21897	5.28519	3.91991	6.84954	3.14804	5.2259
ENSCSAVG00000009331	KH.C14.220		17.264	17.829	16.5586	17.9686	15.5338	20.9127	19.6171
ENSCSAVG00000009332	KH.C1.748	TMUB1/2//	8.73702	7.5423	6.92311	7.45669	5.8915	5.24953	5.42116
ENSCSAVG00000009333	KH.C1.451	CG8147//	2.03732	1.5243	1.5239	1.73109	1.71856	0.751583	2.5538
ENSCSAVG00000009334	KH.L46.9	IDE//	0	0	0	0	0	0	0.185844
ENSCSAVG00000009335	KH.L46.9	IDE//	0.363682	0.265915	0.559942	0.413199	0.161946	0.54269	0.391078
ENSCSAVG00000009336	KH.C1.171		10.504	10.6835	11.9543	10.635	10.8823	8.41216	12.7838
ENSCSAVG00000009337	KH.C3.796	SART1//	30.2659	27.8746	29.5301	27.264	30.9557	17.8935	25.7866
ENSCSAVG00000009338	KH.C9.282	TDA3//	0	0.286213	0.261109	0.320219	0.323892	0.208893	0
ENSCSAVG00000009339	KH.C1.437	THOC6//	5.452	7.33248	6.87482	5.90926	5.89082	8.43934	8.66659
ENSCSAVG00000009340	KH.S562.5		0	0	0	0	0.535049	0	0
ENSCSAVG00000009341	KH.L13.8		6.48126	8.61282	8.90732	9.73995	9.73901	7.38233	6.29757
ENSCSAVG00000009342	KH.L13.27	PDIA3//	46.4573	43.3317	46.2287	43.6478	41.7778	47.1838	50.5791
ENSCSAVG00000009343			0.655451	0.63161	0.62924	0.249826	0.958898	0.668024	0.254669
ENSCSAVG00000009344	KH.L13.26	FBXO34/46//	16.5455	17.7216	16.6821	18.2534	18.9568	12.6	16.9011
ENSCSAVG00000009345	KH.C9.682	COASY//	1.17491	1.35483	1.05718	1.26712	2.08042	0.237341	0.831592
ENSCSAVG00000009346	KH.C1.920	ATP6V1D//	3.93643	3.25789	2.72307	2.58825	3.79762	3.38221	4.98369
ENSCSAVG00000009347	KH.C9.315	CDK12/13//	15.2814	8.7362	12.7807	11.853	11.5083	8.59026	11.0271
ENSCSAVG00000009348	KH.L13.16	SOS/1/2//	0	0.208208	0.69211	0.761607	1.49395	1.15656	0.645747
ENSCSAVG00000009349	KH.C9.72	CDH1/13/15/2/3/4//	16.0217	15.9957	18.0764	18.0345	22.3181	15.8212	16.7141
ENSCSAVG00000009350	KH.C3.328		0.47601	0.25454	0.264908	0.326746	0.323892	0.64158	0.340743
ENSCSAVG00000009351	KH.C1.876	BRD7//	15.3798	13.4439	12.5176	16.5727	15.3587	13.2973	12.8909
ENSCSAVG00000009352	KH.C11.85	GBH-2//	0.507092	0.0444732	0.284158	0.143086	0	0	0
ENSCSAVG00000009353	KH.L13.32	NUDT14//	1.87818	1.80354	1.62294	1.93897	2.74234	0.472986	1.70106
ENSCSAVG00000009354	KH.C14.21	APRT//	3.40158	5.90853	4.60447	4.22407	2.79019	6.47844	2.55294
ENSCSAVG00000009355	KH.L13.1	AMACR//	4.57744	4.64309	4.16437	3.32983	4.0379	4.38508	5.48767
ENSCSAVG00000009356	KH.L13.34	PGPEP1//	6.9943	7.58087	6.31075	7.39703	9.42176	5.54229	8.22128
ENSCSAVG00000009357			0.206872	0.360224	0.727265	0	0	0.472986	0.205234
ENSCSAVG00000009358	KH.L44.15	SLC45A1/2/4//	0	0	0.0855725	0	0	0	0
ENSCSAVG00000009359	KH.C9.315	CDK12/13//	15.509	17.219	16.6129	17.9513	15.7722	15.9329	17.746
ENSCSAVG00000009360	KH.C1.580	EXOSC7//	5.73242	4.7619	4.74391	3.75228	2.15519	5.46246	5.01463
ENSCSAVG00000009361	KH.C4.150	NRP1//	0.206872	0.0921625	0.176711	0.143086	0	0	0
ENSCSAVG00000009362	KH.L44.23	CG40467//	2.80681	1.03318	1.37555	2.42651	1.81784	0.919219	2.05906
ENSCSAVG00000009363	KH.C14.22	ATHL1//	3.41599	3.79309	4.25456	5.9411	4.73404	1.88074	4.93549
ENSCSAVG00000009364	KH.L44.2	CAMKK1/2//	1.74413	2.97049	2.53182	2.33913	0.535049	1.41961	3.02706
ENSCSAVG00000009365	KH.C1.840	ENV9//	1.1397	1.95356	1.72878	2.59779	1.45819	1.11383	1.46274
ENSCSAVG00000009366	KH.C9.5		10.1693	9.06683	9.33269	12.6124	10.5518	9.1188	5.36411
ENSCSAVG00000009367	KH.C4.696		2.05383	1.84047	2.78303	2.25921	3.14984	1.6857	3.52484
ENSCSAVG00000009368	KH.C1.228	DSD1//	0.638178	0.747599	0.807872	0.642737	0.809729	1.43377	1.24116
ENSCSAVG00000009369	KH.C9.623	ANAPC2//	6.2821	7.45544	6.44108	6.82863	8.64508	6.15681	5.18802
ENSCSAVG00000009370	KH.C14.22	ATHL1//	0.195837	0	0.0165463	0	0	0	0
ENSCSAVG00000009371	KH.L13.4	GIT/1/2//	1.9981	1.18724	1.81471	2.38786	0.648461	2.57447	1.85382
ENSCSAVG00000009372	KH.C3.269	RNF2/Ring finger protein - polycomb interacting protein 1/	11.4345	9.6592	9.62935	11.0564	6.48258	9.74631	10.6405
ENSCSAVG00000009373	KH.C4.696		8.36483	10.8007	8.8284	9.84304	6.61608	8.35154	9.21047
ENSCSAVG00000009374	KH.C1.916	CG8147//	0	0	0	0.163373	0	0	0
ENSCSAVG00000009375	KH.C14.22	ATHL1//	0.100566	0	0.106904	0	0	0.237341	0.712432
ENSCSAVG00000009376	KH.C4.64	DGKQ//	4.53727	3.0426	4.29393	5.2536	1.18283	3.46863	5.29721
ENSCSAVG00000009377	KH.L13.4	GIT/1/2//	2.72819	2.84863	1.95325	1.93667	2.77674	2.68657	4.86363
ENSCSAVG00000009378	KH.C9.623	ANAPC2//	0.677253	0.390591	0.946509	1.46263	1.75585	0.153044	1.29059
ENSCSAVG00000009379	KH.C3.497	PAXIP1//	3.4837	2.83042	4.38922	4.99355	3.59839	2.71462	2.63812
ENSCSAVG00000009380	KH.L13.14	TUFM//	12.8023	11.7969	10.9828	8.8447	7.26675	10.6003	13.5063
ENSCSAVG00000009381	KH.C9.606	TUBB4B/Ci-tubulin beta-01/	0	0	0.00981468	0	0	0	0
ENSCSAVG00000009382	KH.C4.354	MRPS17//	7.2674	7.64663	6.85602	7.27043	7.56085	7.01002	6.82381
ENSCSAVG00000009383	KH.C7.356	GOLT1B//	19.3951	19.3459	21.5955	21.8833	20.2324	20.2063	21.4255
ENSCSAVG00000009384	KH.C14.76	KH.C14.76//	0	0.0747887	0.0990798	0	0	0.153044	0.371688
ENSCSAVG00000009385	KH.C4.810	HSF	4.41277	6.32372	5.42334	8.33321	9.2995	4.63871	5.69432
ENSCSAVG00000009386			0	0	0	0	0	0	0
ENSCSAVG00000009387	KH.C4.225	MICU1//	1.3619	0.925635	0.982737	2.2494	0.696995	0.390384	1.56555
ENSCSAVG00000009388	KH.C14.604	Hand	0	0	0	0	0	0	0
ENSCSAVG00000009389			9.2993	9.86842	9.18666	10.5842	9.21674	8.80542	8.50193
ENSCSAVG00000009390	KH.C4.225	MICU1//	2.58826	1.81467	1.89405	1.1168	1.5074	1.8103	2.24794
ENSCSAVG00000009391			0	0	0	0	0	0	0
ENSCSAVG00000009392	KH.C14.215		9.61938	13.2683	10.8149	10.0725	7.05338	10.4904	9.71395
ENSCSAVG00000009393	KH.C1.1304	FoxL2	0	0	0.0191212	0	0	0	0
ENSCSAVG00000009394	KH.C4.609	FKBP3//	12.2237	11.7178	11.028	9.2311	12.8478	8.99611	10.031
ENSCSAVG00000009395	KH.C14.316	MRPS35//	4.68177	5.49519	5.61839	6.2338	6.27941	7.50521	4.45834
ENSCSAVG00000009396	KH.C7.127	PBRM1//polybromo	7.93013	7.24944	7.42987	7.32271	7.88253	8.45448	7.35716
ENSCSAVG00000009397	KH.C1.1116	NoTrlc	0	0.132194	0	0	0	0	0
ENSCSAVG00000009398	KH.L96.49	DENND4A//	15.8695	14.1727	16.1186	16.6751	23.3937	10.783	10.8109
ENSCSAVG00000009399	KH.C1.688	PPP2R3A//	7.42002	7.16229	7.77599	7.09757	7.54654	7.3234	5.20651
ENSCSAVG00000009400			0	0	0.0649255	0	0.161946	0	0
ENSCSAVG00000009401	KH.L141.22	AOAH//	0	0	0.0191212	0	0	0	0
ENSCSAVG00000009402			0	0	0.0367128	0	0	0	0
ENSCSAVG00000009403	KH.C14.529	GTF3C3//	1.71863	1.66988	1.36723	1.09623	1.75585	1.58681	0.509338
ENSCSAVG00000009404	KH.C4.249	/Ci-Mep1-like/	3.05121	3.88212	3.04633	4.63701	2.15586	3.02314	5.1201
ENSCSAVG00000009405	KH.C1.867	CCDC37//	1.57081	1.10987	1.85943	2.77724	1.9178	1.28042	1.51398
ENSCSAVG00000009406	KH.L7.25	GTF2E1//	6.42462	5.50083	7.6057	8.30404	4.19831	7.75726	3.9184
ENSCSAVG00000009407	KH.S115.3	KTI12//	6.16192	5.75029	6.84383	8.72375	5.429	12.6881	5.79803
ENSCSAVG00000009408	KH.C9.55	RRNAD1//	2.63253	4.31847	3.58729	3.80334	4.45954	3.94193	5.28655
ENSCSAVG00000009409	KH.C1.119		0	0	0	0	0	0	0
ENSCSAVG00000009410	KH.C1.220	MRPS25//	13.5938	11.3257	13.3942	11.6156	13.8707	11.2848	6.13218
ENSCSAVG00000009411	KH.C4.565	SELS//	16.1492	18.1592	20.12	24.7334	20.0073	24.3702	23.0112
ENSCSAVG00000009412			3.05531	2.03055	1.96414	2.36172	1.44541	3.41617	1.70106
ENSCSAVG00000009413			4.33511	5.28746	4.12017	4.32752	4.22283	5.11382	4.17363
ENSCSAVG00000009414	KH.C1.670	ATP5C1//	0.662099	0.435012	0.88437	0.646965	0.486515	0.306087	0.205234
ENSCSAVG00000009415	KH.C9.57	MCM3AP//	2.25035	3.48449	3.22539	3.61765	6.57657	1.89429	2.41349
ENSCSAVG00000009416	KH.C1.347	SEC62//	20.7276	20.6632	17.1065	20.4241	17.5635	19.6368	19.3644
ENSCSAVG00000009417	KH.S546.2	PCS-1//	0.233558	0.301083	0.255539	0.274064	0	0	0.371688
ENSCSAVG00000009418			0.0778528	0	0	0	0	0	0
ENSCSAVG00000009419	KH.L165.3	TONSL//	0.265384	1.11092	0.557469	0.10674	0.535049	0.752321	0.526587
ENSCSAVG00000009420	KH.S115.20		0.106306	0.336391	0.169692	0.426958	0	0	0.870372
ENSCSAVG00000009421	KH.C4.671	SALL1/3/4/Ci-spalt-like2/Ci-ZF150	0.0778528	0	0.0378676	0	0	0	0
ENSCSAVG00000009422	KH.S346.8	C35C5.2//	0.334196	0.213362	0.170842	0.143086	0.161946	0.528835	0
ENSCSAVG00000009423	KH.S546.1	ATG4B//	0.30208	0.124415	0.0953584	0	0	0.166899	0
ENSCSAVG00000009424			0	0.124415	0	0	0	0	0
ENSCSAVG00000009425			0	0	0	0	0	0	0
ENSCSAVG00000009426	KH.S115.20		0.106306	0	0.0225805	0	0	0	0
ENSCSAVG00000009427	KH.C3.574	HGD//	1.24911	1.25694	1.54883	1.62298	1.98046	2.24364	1.51308
ENSCSAVG00000009428	KH.C9.57	MCM3AP//	0.322517	0.293304	0.378914	0.213479	0.323892	0.153044	0.205234
ENSCSAVG00000009429	KH.S546.1	ATG4B//	2.1461	1.17311	2.06474	1.81754	2.62892	2.36727	1.35818
ENSCSAVG00000009430	KH.C3.84	HNF4	0.925262	0.903404	1.43188	2.76676	0.810407	0.54269	0.967101
ENSCSAVG00000009431	KH.C1.832	FGL2//	0	0	0	0	0	0	0
ENSCSAVG00000009432	KH.C1.294		0.100566	0	0	0	0	0	0
ENSCSAVG00000009433	KH.S115.35	RHCG/RH50-type1/	0.371917	0.985284	0.733056	0.249826	0	1.14166	0.917666
ENSCSAVG00000009434	KH.S546.4		0	0	0	0	0	0	0
ENSCSAVG00000009435			5.24015	5.03627	5.8359	7.31282	8.04497	2.67675	5.63795
ENSCSAVG00000009436	KH.S1189.1	FAM65A//	12.2781	14.3812	10.1297	11.0885	18.522	10.3331	12.0234
ENSCSAVG00000009437	KH.C1.495	PLG/Trypsin type protease 21/	0	0	0	0	0	0	0
ENSCSAVG00000009438	KH.C9.808		3.63102	4.20478	4.40725	2.88589	6.47576	3.22895	2.63812
ENSCSAVG00000009439	KH.C11.386	LDLRAD3//	0.852362	0.26883	0.327473	0.10674	0.161946	0.752321	0
ENSCSAVG00000009440			0	0	0.020452	0	0	0	0.340743
ENSCSAVG00000009441	KH.C1.169	GLD-2//	1.92069	2.86209	3.11547	3.04338	2.74166	3.11959	4.44645
ENSCSAVG00000009442			0.622093	0	0.752684	0	0	0.474681	0.185844
ENSCSAVG00000009443	KH.C9.10	PRPF38B//	1.34198	1.48503	1.83681	3.32397	2.46409	1.28147	2.74944
ENSCSAVG00000009444	KH.C4.626	PLEC//	0	0	0	0	0	0	0
ENSCSAVG00000009445	KH.C11.479	MLEC//	27.2142	26.8166	27.0195	23.525	25.8627	30.6273	29.7102
ENSCSAVG00000009446	KH.C7.439	GRIP/1/2/Ci-GRIP1-like/AP-2-like2	0.593495	0.636762	0.950587	0.590332	0.858941	1.56006	0.340743
ENSCSAVG00000009447	KH.C9.753	PPIB//	0	0	0	0	0	0	0
ENSCSAVG00000009448	KH.C2.27	NRP2//	0.299576	0.0747887	0.230135	0	0	0.208893	0.185844
ENSCSAVG00000009449	KH.C1.130	MKLN1/muskelin (MLKN)/	8.24011	10.3729	11.843	8.76805	15.1694	13.5903	10.3326
ENSCSAVG00000009450	KH.C4.626	PLEC//	0.138359	0	0	0	0	0	0
ENSCSAVG00000009451	KH.C1.892	DUSP14/18/21//	7.92686	8.31718	9.35731	9.56648	6.45278	8.53486	7.68759
ENSCSAVG00000009452	KH.C4.626	PLEC//	0.100566	0.0444732	0.020452	0	0	0	0
ENSCSAVG00000009453	KH.C1.1074	TRAF7//	8.51073	7.22644	6.64035	5.94002	5.31848	8.03192	5.35448
ENSCSAVG00000009454	KH.C1.545	GRIK1/2/3/4/5//	0.605319	0.458608	0.414056	0	0	0	0.820937
ENSCSAVG00000009455	KH.XM_018814722.1		0	0	0	0	0	0	0
ENSCSAVG00000009456	KH.C2.561	YWHAG/1/14.3.3-c/	19.6458	18.909	17.9905	17.8857	24.1727	20.5979	18.8792
ENSCSAVG00000009457	KH.C4.423	PLEC//	13.9911	13.6524	11.2786	12.0177	12.7642	9.9024	13.6818
ENSCSAVG00000009458			0	0	0	0	0	0	0
ENSCSAVG00000009459	KH.C3.322	RDH12/14//	0	0	0	0	0	0	0
ENSCSAVG00000009460	KH.S918.1	CYP-33C1/11/12/3/4/5/6/7/8/Ci-cytochrome P-450 gene 8/	7.91907	6.82365	6.308	7.3618	10.2846	5.80638	6.17451
ENSCSAVG00000009461	KH.C3.920	MFSD6L//	1.35897	0.817395	1.53482	1.56542	2.19094	2.10592	0.371688
ENSCSAVG00000009462	KH.C3.920	MFSD6L//	2.11416	2.77409	2.48652	2.22679	2.96491	2.55046	5.2595
ENSCSAVG00000009463	KH.C4.626	PLEC//	0	0	0	0	0	0	0
ENSCSAVG00000009464	KH.C9.39	GAPVD1//	7.67398	10.1738	9.16	6.20563	8.21066	12.8855	7.69543
ENSCSAVG00000009465	KH.C4.423	PLEC//	1.77291	1.47538	2.47939	2.10794	2.31781	3.62399	1.44639
ENSCSAVG00000009466	KH.C2.468		0	0	0	0	0	0	0
ENSCSAVG00000009467	KH.C9.192		1.22226	1.17218	1.32715	0.626678	3.03864	0.681879	2.08431
ENSCSAVG00000009468	KH.C7.207	FoxP	1.96204	1.57195	2.30979	1.39644	3.74756	1.57222	1.05532
ENSCSAVG00000009469	KH.C2.1108	INTS12/Ci-NF001/	9.857	8.15261	9.42123	11.5224	10.0898	8.13336	11.1022
ENSCSAVG00000009470	KH.L61.9		0	0	0	0	0	0	0
ENSCSAVG00000009471			0	0	0	0	0	0	0
ENSCSAVG00000009472	KH.C2.757	TRPC3/6/7//	0.887498	0.337749	0.473107	0.10674	0.535049	0.237341	0
ENSCSAVG00000009473	KH.C4.640	HHIPL1/2//	0.212611	0	0.441136	0	0.323892	0	0
ENSCSAVG00000009474	KH.C3.185		0	0	0	0	0	0	0
ENSCSAVG00000009475	KH.C14.523	TMED6//	0.421987	0.719369	0.298839	2.40625	2.25361	1.40606	1.17233
ENSCSAVG00000009476	KH.C3.562	MYO10//	0	0.256609	0.143089	0	0	0	0.509338
ENSCSAVG00000009477	KH.S1182.2	TMED6//	0	0	0	0	0	0	0
ENSCSAVG00000009478	KH.L147.33	BRAP//	15.7788	15.6881	15.47	13.5927	11.048	15.4924	17.4878
ENSCSAVG00000009479	KH.C7.111	SUPT4H1//Transcription initiation protein SPT4 homolog	17.5777	16.6828	17.3553	18.611	14.5121	18.3666	15.5145
ENSCSAVG00000009480			2.41686	2.22969	2.66327	2.21073	0.972353	3.36867	4.90241
ENSCSAVG00000009481	KH.L39.5	WWC1/2/3//	2.32586	4.17817	3.47958	3.83738	3.43644	4.05341	2.69911
ENSCSAVG00000009482	KH.L39.5	WWC1/2/3//	0.495197	0.497637	0.422105	0.981614	0.535049	0	0.576923
ENSCSAVG00000009483			0	0	0	0	0	0	0
ENSCSAVG00000009484	KH.C1.597		0	0	0.02934	0	0	0	0
ENSCSAVG00000009485	KH.C1.465	TSN//	5.78034	7.25974	5.61169	6.81883	3.77736	3.91317	6.93818
ENSCSAVG00000009486	KH.C1.459	SH3PX1/Sorting nexin SNX9/SH3PX1 and related proteins/	0.187531	0.273993	0.207219	0.654868	0	0.237341	0.205234
ENSCSAVG00000009487	KH.C4.600	GINS1//	8.02297	5.29441	5.92317	5.97582	4.84678	7.67191	4.50135
ENSCSAVG00000009488	KH.S918.4	SIRT2/Sirtuin type 2/Ci-ZF197	7.04515	6.06873	5.89784	5.76167	6.01683	6.76972	5.57059
ENSCSAVG00000009489	KH.C1.299	B3GNT2/7/9//	1.76672	1.58262	2.44059	3.56077	4.87964	2.70277	2.04271
ENSCSAVG00000009490	KH.C11.439	RLBP1/cellular retinaldehyde-binding protein/	0.0778528	0	0	0	0	0	0
ENSCSAVG00000009491	KH.C4.138	PRKD1/2/3//	8.83462	9.01359	7.43948	9.18533	7.13921	9.36978	6.63176
ENSCSAVG00000009492	KH.C7.395	PCOLCE/2//	0.0778528	0	0	0	0	0	0
ENSCSAVG00000009493			0	0	0	0	0	0	0
ENSCSAVG00000009494	KH.C7.755	CG16868//	0	0	0.229553	0.143086	0	0.208893	0
ENSCSAVG00000009495	KH.C1.632	CPT2//	7.55224	7.20405	6.87311	5.79434	6.66461	6.82714	5.58762
ENSCSAVG00000009496	KH.L147.15	SGSM3//	3.78117	3.14914	3.17405	2.55586	6.74055	2.61847	3.35055
ENSCSAVG00000009497	KH.C1.528	TMEM214//	35.9757	36.7784	34.8736	33.2838	40.6152	33.4946	37.4465
ENSCSAVG00000009498	KH.C7.220	UBE2G1/ubiquitin-conjugating enzyme/	8.20345	9.11164	8.3708	10.7902	5.93186	8.28461	11.8446
ENSCSAVG00000009499	KH.C14.206	IRC24//	0.45978	0.501723	0.575777	0.490119	0.486515	0.390384	0
ENSCSAVG00000009500	KH.C7.161	PRPF6//	2.35407	2.84966	3.40236	2.48875	2.30435	4.2917	2.22641
ENSCSAVG00000009501	KH.C1.1291	MMP1/Ci- matrix metalloproteinase16-like/	0	0	0	0	0	0	0
ENSCSAVG00000009502	KH.C14.556	AGXT//	0	0	0	0	0	0	0
ENSCSAVG00000009503	KH.S918.2	RAP1B/Ras, orphan/	0	0.0444732	0	0	0	0	0
ENSCSAVG00000009504	KH.S364.9		5.46528	7.18735	6.53225	6.074	6.31602	6.50933	6.68047
ENSCSAVG00000009505	KH.C9.219		0.276717	0	0	0.274064	0	0	0
ENSCSAVG00000009506	KH.C14.432	DYNC2H1//	2.43373	1.69732	2.4844	2.56567	1.67003	1.74124	1.44639
ENSCSAVG00000009507	KH.C9.307	MFSD9//	7.35844	8.1037	6.87744	7.49441	7.18553	5.57255	5.36389
ENSCSAVG00000009508	KH.C9.269	PEX2//	1.0143	1.47244	1.2199	1.38241	2.04177	1.90814	1.85382
ENSCSAVG00000009509			0	0	0	0	0	0	0
ENSCSAVG00000009510	KH.C4.430	PROX1//Prox-B	0	0	0	0	0	0	0
ENSCSAVG00000009511	KH.S1096.1		0	0	0.0402747	0	0	0	0
ENSCSAVG00000009512	KH.C9.232	SCAI//	2.56306	3.95052	3.00162	2.99233	3.11408	3.98127	3.77827
ENSCSAVG00000009513	KH.C7.9	P4HA1/2//	0.0869648	0	0.133071	0	0	0	0
ENSCSAVG00000009514	KH.C7.542	Y38C1AB.1/5/Ci-Fringe/Fringe 8	0	0	0	0	0	0	0
ENSCSAVG00000009515	KH.L13.23	HSD3B1/2/7/3 beta hydroxysteroid dehydrogenase 19/21/27 A/	9.0829	8.05903	7.52703	6.84047	10.4069	8.1337	5.77864
ENSCSAVG00000009516	KH.C11.142	KIF20B//	0.417717	0.221141	0.45503	0.356565	0	0.390384	0.681486
ENSCSAVG00000009517	KH.C11.142	KIF20B//	3.3014	2.92874	3.42083	4.96771	2.5775	1.72739	2.8261
ENSCSAVG00000009518	KH.C7.260	TPM1/2/Ci-tropomyosin-like/	44.34	41.1551	45.1582	44.708	43.5183	40.6505	43.0753
ENSCSAVG00000009519	KH.L53.6		0.215115	0	0.0373518	0	0	0	0
ENSCSAVG00000009520	KH.XM_018816243.1		0.256218	0	0	0	0	0	0
ENSCSAVG00000009521	KH.C7.538	NPBWR1//	0	0	0.0232465	0	0	0	0
ENSCSAVG00000009522	KH.L53.9	TTLL5/Ci-TTL5/	0.791346	0.378375	0.655575	1.30046	2.25361	0.639885	1.73111
ENSCSAVG00000009523	KH.XM_018815852.1		0.348976	0.117904	0.18505	0.10674	0	0.237341	0.254669
ENSCSAVG00000009524	KH.C9.799	FUT4/7/9//	0	0	0	0	0	0	0
ENSCSAVG00000009525	KH.C7.211	Putative cellulose synthase (EC 24112)//	3.52774	2.14904	1.81556	1.68099	1.97978	4.19208	3.84833
ENSCSAVG00000009526	KH.C7.744		0.394576	0.0747887	0.209766	0	0	0.208893	0
ENSCSAVG00000009527	KH.S364.1	DOM3Z//	1.53499	0.662084	1.21599	2.05784	2.30435	3.41236	0.850081
ENSCSAVG00000009528	KH.C7.338	IKBKG//	6.6116	8.5565	7.81509	8.23866	7.19899	4.70598	8.49658
ENSCSAVG00000009529	KH.C1.1092		2.2501	3.59236	1.92865	1.82177	2.73945	1.768	1.84689
ENSCSAVG00000009530	KH.C9.210	CYP4F11/12/13/14/15/16/17/18/2/3/40/8//	0.686574	2.01782	0.70853	0.213479	1.02156	0.64158	0.254669
ENSCSAVG00000009531	KH.C1.1092		0.164818	0	0.127638	0.143086	0	0	0.185844
ENSCSAVG00000009532	KH.L141.69	FUT-4/6//	0	0	0	0	0	0	0
ENSCSAVG00000009533	KH.C7.684	PLA2G7//	2.67117	2.32806	2.68168	2.48057	1.65589	1.78429	2.51451
ENSCSAVG00000009534	KH.L7.19		8.57758	7.74262	8.3145	5.36506	7.63697	9.13425	7.01321
ENSCSAVG00000009535	KH.C11.397	SUB1//	9.84562	10.4208	9.33053	9.6376	9.26748	11.8144	10.8347
ENSCSAVG00000009536			0.361461	0.0889463	0.313745	0.249826	0.810407	0.751583	0.205234
ENSCSAVG00000009537	KH.L53.16	TMED10//	32.7855	28.9533	31.2244	25.3321	21.3458	30.089	29.3074
ENSCSAVG00000009538	KH.C12.568	MTSS1//	2.78345	2.04582	3.00021	1.97467	2.45285	1.64235	3.54119
ENSCSAVG00000009539	KH.C11.171	MRPS18A//	15.5439	21.8406	18.0429	19.6856	22.0482	14.249	15.8584
ENSCSAVG00000009540	KH.C1.345	PPP1R7/YEAST SDS22 like protein/	13.8668	11.812	12.3939	11.4493	13.4115	13.2204	15.4003
ENSCSAVG00000009541			0.719703	1.34133	0.93885	2.64231	4.23339	2.157	1.49369
ENSCSAVG00000009542	KH.C11.429	LSM3//	11.6788	9.71288	10.3399	7.90763	10.2248	9.18164	9.96078
ENSCSAVG00000009543	KH.C7.164	CD46 (2 OF 3)/SCR containing protein 17/	0	0	0.0232465	0	0	0	0
ENSCSAVG00000009544	KH.C12.568	MTSS1//	0.195837	0.53038	0.832968	0.270113	0.796952	0.166899	0.391078
ENSCSAVG00000009545	KH.C9.291	CLCA1/2/3/4/5/6//	0.394576	0.174014	0.0286355	0	0	0.166899	0
ENSCSAVG00000009546	KH.L53.20	PLEKHG1//	1.80047	1.16258	1.02115	1.39874	0.696995	0.65374	0.391078
ENSCSAVG00000009547	KH.L53.20	PLEKHG1//	0.0778528	0	0.497189	0.356565	0.161946	0.319943	0.371688
ENSCSAVG00000009548	KH.C12.535	GART//	0.487107	0.649774	0.702075	0.437437	0.809729	0.319943	0.371688
ENSCSAVG00000009549	KH.C2.722	RGN//	0.0869648	0.0444732	0.52261	0.437437	0.161946	1.51914	0.545977
ENSCSAVG00000009550			0	0	0	0	0	0	0
ENSCSAVG00000009551	KH.L53.3		0.546744	0.52529	0.349266	0.143086	0.696995	0.237341	0.340743
ENSCSAVG00000009552	KH.C11.245	NBEAL1/2//	2.93353	3.07152	3.28888	4.24545	4.27136	2.73195	4.23158
ENSCSAVG00000009553	KH.C2.596	STARD10//	1.53046	2.28032	1.97993	3.42584	1.93057	2.11704	3.04555
ENSCSAVG00000009554	KH.L66.4	ISPD//	0	0	0.153654	0	0	0	0
ENSCSAVG00000009555	KH.C2.199	DCHS1//	0	0	0.0286355	0	0	0	0
ENSCSAVG00000009556	KH.L147.23	GTF3C5//	2.95604	3.86612	2.38442	2.49268	3.26325	2.19973	2.64967
ENSCSAVG00000009557	KH.C7.723		0	0	0.0992466	0	0	0	0
ENSCSAVG00000009558	KH.C1.111	AGAP1/2/3/9//	3.22934	1.43064	2.14465	1.9187	1.66935	2.67706	1.68167
ENSCSAVG00000009559	KH.C2.199	DCHS1//	0.723303	0.213362	0.369945	0.691214	0.161946	0.166899	0.340743
ENSCSAVG00000009560	KH.L7.1	TAF10//	9.11563	10.9183	9.03562	10.7499	4.51028	10.3594	6.43792
ENSCSAVG00000009561	KH.C7.60		12.8042	16.709	13.5893	13.8604	18.4684	11.7568	11.3966
ENSCSAVG00000009562	KH.C7.29	UBXN10//	1.26793	1.31181	0.751929	0.683312	0.161946	0	0.645747
ENSCSAVG00000009563	KH.C11.86	PTK7//	1.15294	2.06314	1.76378	1.44492	1.45819	0.918482	1.785
ENSCSAVG00000009564	KH.C12.530	TYR//	0	0	0	0	0	0	0
ENSCSAVG00000009565	KH.L84.8	DEPDC5//	0.0869648	0	0.10546	0.163373	0	0	0
ENSCSAVG00000009566	KH.C7.204	NDUFB5//	20.4148	14.5991	18.4862	14.2537	11.6113	16.1737	14.8275
ENSCSAVG00000009567	KH.C12.563	ACOT1/2/3/4/5/6//	1.00784	1.81511	0.808189	0.392912	0.485837	1.22488	0
ENSCSAVG00000009568	KH.L84.8	DEPDC5//	0	0.117904	0.0293561	0.143086	0	0	0
ENSCSAVG00000009569	KH.XM_018817232.1		0	0	0	0	0	0	0
ENSCSAVG00000009570	KH.L53.15	FLOT1/Ci-Flotillin-1/	5.96459	5.34086	5.51788	5.91226	3.3387	5.43155	6.52771
ENSCSAVG00000009571	KH.C7.226	CAPZA1/2//	11.9277	11.8232	14.3425	13.0355	11.4644	7.96784	13.7232
ENSCSAVG00000009572	KH.L147.28	PARD3//	6.42592	5.05333	5.48823	6.31265	5.155	3.78676	3.57607
ENSCSAVG00000009573	KH.C7.211	Putative cellulose synthase (EC 24112)//	0	0	0	0	0	0	0
ENSCSAVG00000009574	KH.S489.2	Y48G8AL.10/Ci-znf032/Ci-ZF104	5.78797	3.19543	3.81029	3.64094	3.91171	3.9943	3.08077
ENSCSAVG00000009575	KH.C7.334	GLI1/2/3/Gli// Ci-ZF274	0	0	0.101244	0.376852	0.161946	0.237341	0
ENSCSAVG00000009576			7.69648	6.46477	6.6212	6.38579	6.11832	8.06569	5.20133
ENSCSAVG00000009577	KH.S1051.1		2.18483	2.31918	1.30047	1.51366	0.647783	0.792929	2.34377
ENSCSAVG00000009578	KH.L7.11	TACR1/2/3/Rhodopsin-like GPCR - NKR-like/	0	0	0.0282237	0	0	0	0
ENSCSAVG00000009579	KH.C3.823		1.31308	0.895267	0.685805	1.99073	1.23204	1.46265	1.54402
ENSCSAVG00000009580	KH.C5.499	PRPF38A//	22.6512	17.0007	19.0741	21.314	21.0355	21.5292	19.0642
ENSCSAVG00000009581	KH.C3.144		24.4497	27.7683	27.4235	22.2023	19.8339	22.2026	19.1522
ENSCSAVG00000009582	KH.L157.1	CG2982//	27.711	25.163	25.5734	25.5511	31.008	25.1379	26.6001
ENSCSAVG00000009583	KH.L152.23	Y48G8AL.10//Zinc Finger (C2H2)-13 // Ci-ZF263	0.443803	0.442582	0.535096	1.37848	0.486515	0.166899	0.831592
ENSCSAVG00000009584	KH.L87.24	SART3//	2.40013	1.79689	2.24201	3.06437	2.93936	1.95118	2.36316
ENSCSAVG00000009585	KH.L75.7	WDR52//	0.875609	0.567852	0.973372	0.380804	0	0.237341	0.410468
ENSCSAVG00000009586	KH.L87.24	SART3//	0	0.350681	0.679786	0.733418	0	1.44975	0.185844
ENSCSAVG00000009587	KH.C10.261	CD81/9//	0	0	0	0	0	0	0
ENSCSAVG00000009588	KH.C10.192	CD81/9//	17.5162	20.8137	18.7433	17.705	16.8685	21.1163	17.4298
ENSCSAVG00000009589	KH.C9.291	CLCA1/2/3/4/5/6//	0	0	0	0	0	0	0
ENSCSAVG00000009590	KH.C1.705	BNIP3//	5.14505	4.95646	4.52493	3.78212	4.13565	5.93098	3.28387
ENSCSAVG00000009591	KH.C9.291	CLCA1/2/3/4/5/6//	0	0	0	0	0	0	0
ENSCSAVG00000009592	KH.C1.206	ECE1/2//	3.79087	8.38238	7.18743	7.73578	5.96626	6.3383	6.71835
ENSCSAVG00000009593	KH.C1.1207	SFXN2//	4.3808	5.88182	5.31564	5.54984	5.25649	4.51519	5.15408
ENSCSAVG00000009594	KH.C9.782	CLCA1/2/3/4/5/6//	0	0	0	0	0	0	0
ENSCSAVG00000009595			0	0	0	0	0	0	0
ENSCSAVG00000009596	KH.C9.786	RRP1B//	34.9823	34.8496	31.9247	36.3353	30.764	32.767	39.5515
ENSCSAVG00000009597	KH.C10.461		1.62068	0.867629	2.39044	1.69052	1.87983	2.56327	1.5819
ENSCSAVG00000009598	KH.C10.461		0.374256	0.676822	1.26701	1.1571	0	1.72844	0.205234
ENSCSAVG00000009599	KH.C9.211	REV1//	1.00865	1.85788	1.89637	1.92456	4.4953	2.60461	2.89065
ENSCSAVG00000009600	KH.C1.631	LRIG1/2/3//	0.256272	0.800921	0.163238	0.380804	0	0.417785	0
ENSCSAVG00000009601	KH.L96.40	BCAS3//	0.0869648	0.900996	0.416989	0.533698	0.485837	0.446233	0.596312
ENSCSAVG00000009602	KH.C9.11	MTRF1L//	7.4281	5.27946	5.51833	4.48505	9.87865	3.88438	5.734
ENSCSAVG00000009603			0	0	0	0	0	0	0
ENSCSAVG00000009604	KH.C10.217	MRPL54//	8.74194	9.36339	9.87714	7.54681	8.38606	10.4214	5.09463
ENSCSAVG00000009605	KH.L96.40	BCAS3//	0.271123	0.224357	0.309507	0.818241	0.972353	0.390384	1.17448
ENSCSAVG00000009606	KH.C1.631	LRIG1/2/3//	6.43249	3.47508	4.84768	4.29904	4.22283	4.4312	3.47095
ENSCSAVG00000009607			0.187531	0.612316	0.70512	0.274064	0.485837	0.375791	1.00588
ENSCSAVG00000009608	KH.L41.22	TECTB//	0	0	0	0	0	0	0
ENSCSAVG00000009609			6.17797	10.5757	8.21752	6.59229	10.1911	7.78457	11.2505
ENSCSAVG00000009610	KH.L96.27	GPA1//	0.528937	0.307433	0.347058	0	0	0	0.205234
ENSCSAVG00000009611	KH.C9.24	CLGN/Ci-calnexin-1/	15.8501	9.68731	11.9758	13.0912	13.3807	14.6749	14.7564
ENSCSAVG00000009612	KH.C1.631	LRIG1/2/3//	0.683998	0.589143	0.462413	0.10674	0.648461	0.306087	0.596312
ENSCSAVG00000009613	KH.C1.608	ISLR/2//	0	0	0.0473278	0	0	0	0
ENSCSAVG00000009614	KH.C11.287	UNC93A//	0.100566	0.0444732	0.0217596	0	0	0	0
ENSCSAVG00000009615	KH.C10.145	FAT-SPONDIN//	0	0	0	0	0	0	0
ENSCSAVG00000009616			0	0.132194	0.107091	0	0	0	0
ENSCSAVG00000009617	KH.C1.842		8.73511	9.07093	10.6576	8.56926	7.37728	11.002	9.11369
ENSCSAVG00000009618	KH.C10.362	ETHE1//	0.862397	1.14869	1.59424	1.37453	2.78951	1.54525	1.30874
ENSCSAVG00000009619	KH.C2.431	ACOX2//	1.80859	2.86922	1.90291	1.45703	0.858941	1.53097	1.71386
ENSCSAVG00000009620	KH.C1.374	WASL/WASP/	6.58536	7.90184	7.2391	8.3479	8.30773	7.076	8.9558
ENSCSAVG00000009621	KH.C5.358	DMTF1//	0.117984	0	0.0796805	0.143086	0.696995	0.166899	0
ENSCSAVG00000009622	KH.L53.11	F53F8.5//	13.1833	10.5001	9.30112	9.16519	12.8696	10.5114	12.2652
ENSCSAVG00000009623	KH.C7.228	MRPL47//	11.509	6.67174	9.82872	9.48608	8.53455	11.5526	7.34809
ENSCSAVG00000009624	KH.C5.415	PDHB//	11.0349	8.58047	9.19389	8.06403	12.6649	7.18643	11.6842
ENSCSAVG00000009625	KH.L53.14	CDC42EP2/3//	3.58934	0.568223	2.35946	3.22079	4.57142	4.65596	4.47379
ENSCSAVG00000009626	KH.L53.4	DNAJC17//	6.49982	7.1786	7.4874	7.23833	6.79965	5.41631	4.83093
ENSCSAVG00000009627	KH.C7.619	OTUD3//	0.933525	1.44829	2.47867	1.92291	0.323892	1.85156	1.22267
ENSCSAVG00000009628	KH.C7.61	BSG25D//	18.6274	15.8176	16.324	14.1421	16.2587	14.0792	12.6556
ENSCSAVG00000009629			0	0	0	0	0	0	0
ENSCSAVG00000009630	KH.C1.251	PPP2R1B//	4.34648	2.94619	3.53229	2.35217	3.40357	3.67518	3.47912
ENSCSAVG00000009631	KH.S437.8	SLC26A4/5/6//	0.961978	0.149577	0.256942	0.163373	0.323892	0.153044	0
ENSCSAVG00000009632	KH.C7.61	BSG25D//	1.60354	1.11147	0.693121	0.483592	2.40431	0.712022	1.22177
ENSCSAVG00000009633	KH.C4.70	F56H6.13/4//	0	0	0	0	0	0	0
ENSCSAVG00000009634			0	0	0	0	0	0	0
ENSCSAVG00000009635			0	0	0	0	0	0	0
ENSCSAVG00000009636	KH.C4.654	TASP1//	3.11213	2.97724	4.71209	2.81944	7.23542	2.95057	2.34771
ENSCSAVG00000009637	KH.C3.380	ZP4//	0.187531	0	0.286945	0.41715	0	0.153044	0.185844
ENSCSAVG00000009638	KH.C7.281	SLC6A7//	6.16595	7.98245	9.31301	6.86496	12.8637	7.89707	8.03138
ENSCSAVG00000009639	KH.C9.353	GRIN3B//	0	0	0	0.274064	0	0	0
ENSCSAVG00000009640	KH.C1.976	HS6ST/1/2/3//	1.26166	1.83864	1.65111	1.8784	1.78276	2.29884	0.870372
ENSCSAVG00000009641	KH.S164.5	SORD//	0	0	0.0351425	0	0	0	0
ENSCSAVG00000009642	KH.C1.1262	DIRC2//	0.759431	0.340965	0.816661	0.519938	1.28347	0.892466	0.731822
ENSCSAVG00000009643	KH.S164.27	SORD//	3.45762	5.75872	4.29025	4.27999	2.31781	3.32741	5.23532
ENSCSAVG00000009644			0.117984	0	0.190256	0.380804	0	0.208893	0.185844
ENSCSAVG00000009645	KH.L146.2	CUL4B//	17.5479	19.4152	19.6311	16.4299	21.3362	18.8154	16.8458
ENSCSAVG00000009646	KH.C9.828	EARS2//	4.37569	4.37877	3.69846	1.81359	2.30435	3.52584	5.92768
ENSCSAVG00000009647	KH.L75.8		0	0	0.10897	0	0	0.208893	0
ENSCSAVG00000009648			4.05315	5.35551	3.71878	3.52697	3.64981	5.77751	5.22376
ENSCSAVG00000009649	KH.S779.6	MAPKBP1//	0.74805	0.124415	0.0263609	0.274064	0.535049	0	0.440513
ENSCSAVG00000009650	KH.L96.87	Tbx2/3	0	0	0	0	0	0	0
ENSCSAVG00000009651	KH.S164.14	POLK//	1.9024	2.02971	3.17744	1.69337	2.90139	2.12993	1.00678
ENSCSAVG00000009652	KH.S966.6		12.763	11.3925	12.3899	13.2548	13.2815	14.8135	17.3208
ENSCSAVG00000009653	KH.S899.4	BTF3/BTF3-like	32.1808	25.2114	29.9707	26.6427	24.5666	21.8484	28.4497
ENSCSAVG00000009654	KH.C9.573	RNF121//	5.13132	4.6129	5.16235	5.92316	5.37058	6.52909	5.95485
ENSCSAVG00000009655	KH.C11.265	AP1B1//	2.14502	2.69795	2.48209	1.83416	4.8684	1.3096	1.19172
ENSCSAVG00000009656	KH.C9.124	PRPS1/2//	6.84514	7.30418	7.53326	9.1396	6.40271	10.3872	7.24104
ENSCSAVG00000009657	KH.L96.89	LPHN3//	1.06573	0.765779	2.12453	1.84829	1.81784	0.933075	0.459903
ENSCSAVG00000009658	KH.C9.738	EXOC2//	0.940737	0.266176	0.629523	0.540226	0.796952	0.237341	0.340743
ENSCSAVG00000009659			0.117984	0.132194	0.272476	0.10674	0.485837	0.417785	0
ENSCSAVG00000009660	KH.C9.462	SCN8A/SCN2_b sodium channel protein/	0.178419	0.411208	0.680293	0.594283	0.796952	0.780769	0.596312
ENSCSAVG00000009661	KH.L96.2	CCT4/Ci-TCPdelta/	25.9486	23.6906	25.4144	28.5151	20.3537	24.5737	24.4822
ENSCSAVG00000009662	KH.L75.10		0.100566	0.310388	0.105071	0.326746	0	0	0.615702
ENSCSAVG00000009663	KH.L139.2	EEF-1A.1/2/Ci-EF 1a-2/	0	0	0	0	0	0	0
ENSCSAVG00000009664	KH.S364.2	STOM/stomatin; MEC-2 (mechanosensory protein 2) homolog/	5.63066	7.47711	5.7696	5.26827	7.88609	5.03713	5.90259
ENSCSAVG00000009665	KH.S164.4	VPS18//	3.92401	2.8222	3.13209	1.93244	3.82657	4.05267	3.22694
ENSCSAVG00000009666	KH.C10.260	NCAM1/2//	0.815218	1.36119	0.869231	1.58405	1.81784	0.794624	0.596312
ENSCSAVG00000009667	KH.C1.1077	SDF4//	1.87449	1.76108	2.61384	1.80381	2.029	1.5608	1.99237
ENSCSAVG00000009668	KH.C10.260	NCAM1/2//	0.352349	0.248802	0.254217	0.10674	0.648461	0.390384	0.340743
ENSCSAVG00000009669	KH.C10.528		1.40776	1.70203	1.53475	0.683312	1.44474	1.00352	0.781257
ENSCSAVG00000009670	KH.L96.18	CRELD1/2//	10.0795	10.9014	7.99928	9.81703	9.47932	6.1017	8.26485
ENSCSAVG00000009671	KH.C2.178	YWHAH//	0.886763	0.818715	0.487775	0.676784	1.92904	1.2544	0.615702
ENSCSAVG00000009672	KH.C1.107	BHMT/2//	2.62576	2.75049	1.93225	2.15245	1.34546	4.09466	2.27584
ENSCSAVG00000009673	KH.XM_002120777.3		0	0	0	0	0	0	0
ENSCSAVG00000009674	KH.L96.70	TBC-19//	1.61293	2.26718	2.38945	3.47431	1.50672	1.10071	2.14034
ENSCSAVG00000009675	KH.S521.5	PLS1/3//	2.53564	2.17851	2.56272	2.33748	1.7693	2.14314	2.75334
ENSCSAVG00000009676	KH.L96.92	OSBP/2//	2.36555	2.30183	2.1848	2.73694	4.90569	1.83909	0.831592
ENSCSAVG00000009677			0	0	0.0259759	0.10674	0	0	0
ENSCSAVG00000009678	KH.C2.1106	ELOVL3/6//	0.455136	0.523959	0.736942	0.703599	0.796952	0.975068	0.831592
ENSCSAVG00000009679	KH.C10.441	MOCS-1//	0	0	0	0	0	0	0
ENSCSAVG00000009680	KH.C4.551	EHBP1//	5.73292	3.00051	3.51503	2.24545	5.44074	2.99426	3.58707
ENSCSAVG00000009681	KH.C4.551	EHBP1//	1.04879	0.487055	1.1676	1.18691	0.810407	1.04381	1.70106
ENSCSAVG00000009682	KH.C4.84	Otx	0	0.417719	0.278772	0.856217	0.161946	0.612175	0.595412
ENSCSAVG00000009683	KH.C2.204	PDLIM5/7//	0	0	0	0	0	0	0
ENSCSAVG00000009684	KH.C1.105		2.57338	1.65801	2.09897	3.04898	1.87983	2.25727	2.02332
ENSCSAVG00000009685	KH.XM_009864152.2		1.5284	1.49458	1.24439	1.70943	0.161946	1.25375	0.440513
ENSCSAVG00000009686			0	0.264388	0.0472854	0	0	0	0
ENSCSAVG00000009687	KH.C4.577	TXNDC16//	3.50234	2.96603	5.01409	4.79641	2.80432	6.4209	4.85387
ENSCSAVG00000009688	KH.C2.86		0	0	0.0196294	0	0	0.237341	0
ENSCSAVG00000009689	KH.C1.153	PIM1/3//	2.09254	1.2853	2.08894	1.57425	3.10063	2.14453	2.22765
ENSCSAVG00000009690	KH.C2.700	FUT3/4/5/6/7/9//	0	0	0	0	0	0	0
ENSCSAVG00000009691	KH.C10.441	MOCS-1//	0	0	0	0	0	0	0
ENSCSAVG00000009692	KH.C2.835	MOS//	4.21299	2.40777	3.31723	2.40625	3.22885	2.39646	2.04361
ENSCSAVG00000009693	KH.C2.1109	HCRTR1/2/rhodopsin-like GPCR - OX2R-like/	0	0	0	0.163373	0	0.208893	0
ENSCSAVG00000009694	KH.C10.532	PPP1CA//	0.362577	0.0747887	0.220858	0.548128	0.323892	0.208893	0
ENSCSAVG00000009695	KH.C4.121	ATP6V0A1//	7.14881	7.21864	8.088	7.87478	6.00202	6.83973	6.51898
ENSCSAVG00000009696	KH.C2.600	HIF1AN//	3.56152	3.64437	3.34454	3.81152	2.90428	3.6771	3.14532
ENSCSAVG00000009697	KH.C10.57	RPS11//	29.6826	25.7591	27.3887	24.7877	33.1771	22.7768	23.567
ENSCSAVG00000009698	KH.C5.165	UBE2NL//	3.28148	4.39727	5.38964	4.59532	3.61473	5.12355	5.896
ENSCSAVG00000009699	KH.C1.350	SIGMAR1//	20.9276	22.1846	20.1412	19.2396	20.7339	22.7037	18.9095
ENSCSAVG00000009700	KH.C5.8	SYN/1/2/3//	0	0.0444732	0.0232465	0.163373	0	0	0
ENSCSAVG00000009701	KH.C1.1007		1.86728	2.95318	2.24671	1.6607	2.35357	0.973683	0.987391
ENSCSAVG00000009702	KH.L95.17	ZFP1/12/13/14/28/30/39/61/68/69/7/78/81/82/84/9/90/92/93/94//Ci-ZF087	0.461292	0.635275	0.67343	0.376852	1.55661	1.49005	1.74836
ENSCSAVG00000009703	KH.C1.70	OSBPL5/8//	1.50775	2.11828	1.2175	2.94224	1.83197	1.16937	0.615702
ENSCSAVG00000009704	KH.C5.581	TIMP1/2/3/4//	0	0.124415	0.0473218	0	0	0	0
ENSCSAVG00000009705	KH.C2.258		0	0	0.0236639	0	0	0.153044	0
ENSCSAVG00000009706	KH.C12.490		0	0	0	0	0	0	0
ENSCSAVG00000009707	KH.C1.1051		0.256343	0.809148	0.397494	0.612918	0	0.153044	0.254669
ENSCSAVG00000009708	KH.C4.586	TSSK1/2/3/6//	0.0778528	0	0.104301	0	0	0	0
ENSCSAVG00000009709	KH.C10.288		0.812011	1.0648	0.645925	0.213479	0.535049	0.166899	0.751211
ENSCSAVG00000009710	KH.L95.17	ZFP1/12/13/14/28/30/39/61/68/69/7/78/81/82/84/9/90/92/93/94//Ci-ZF087	0.100566	0.453164	0.310806	0.286172	0.648461	0.612175	0.185844
ENSCSAVG00000009711	KH.C5.8	SYN/1/2/3//	0	0.265915	0	0	0	0	0
ENSCSAVG00000009712			0	0	0.0414114	0	0	0	0
ENSCSAVG00000009713	KH.C4.221	RG9MTD2//	17.7745	15.4854	16.8594	15.773	21.4617	17.2275	18.2557
ENSCSAVG00000009714	KH.C1.537		0	0	0	0	0	0	0
ENSCSAVG00000009715	KH.S364.8	TRPC4AP//	10.0858	9.5905	8.72908	10.9283	8.46968	6.80882	9.48149
ENSCSAVG00000009716	KH.C2.886	SEC31B//	27.5119	24.8223	28.358	28.2473	30.9245	21.8749	31.6613
ENSCSAVG00000009717	KH.C3.446	PTGS1/2/cyclooxygenase-1/	0	0	0.01467	0	0	0	0
ENSCSAVG00000009718	KH.C4.333	AASDHPPT//	1.6003	1.19253	1.9804	2.1564	0.971675	1.89247	2.38717
ENSCSAVG00000009719	KH.C12.490		0	0	0.0640192	0	0	0.208893	0
ENSCSAVG00000009720	KH.C1.646		0.965434	0.555755	0.68768	0.163373	1.5074	2.00672	0.254669
ENSCSAVG00000009721	KH.C4.34	BCAT1/2//	9.2274	7.03441	9.0387	9.66917	10.5075	8.42338	8.13521
ENSCSAVG00000009722	KH.L104.4	RIPK2/3//	0.491833	0.0889463	0.0964377	0	0	0	0
ENSCSAVG00000009723	KH.S364.8	TRPC4AP//	0.821232	0.0889463	0.758843	0.544177	2.62671	0.208893	0.410468
ENSCSAVG00000009724	KH.C12.301	FSTL4/5/Ci- KIAA1263 protein (Fragment)/	0	0	0	0	0	0	0
ENSCSAVG00000009725	KH.S674.1	NOS/1/3//	0.0778528	0	0.0225805	0	0	0	0
ENSCSAVG00000009726	KH.C5.166	RPL32/RL32/	31.9546	31.4358	32.5368	32.321	28.0771	28.8223	35.5583
ENSCSAVG00000009727	KH.L22.15	UNC50//	7.91156	12.7385	9.89128	10.4418	4.9103	10.0265	10.2704
ENSCSAVG00000009728	KH.L119.16	M6PR//	0.138359	0.124415	0.0964715	0	0.486515	0	0
ENSCSAVG00000009729	KH.C5.10	ILF2//	9.84506	8.16069	8.29187	7.93605	16.6662	11.0837	9.79574
ENSCSAVG00000009730	KH.L119.5		15.173	13.9162	15.4983	12.6136	10.7025	12.3914	16.2098
ENSCSAVG00000009731	KH.C4.648	RHCG//	0	0	0	0	0	0	0
ENSCSAVG00000009732	KH.C5.522	SLC6A13//	0	0	0.135741	0.163373	0	0.306087	0.185844
ENSCSAVG00000009733	KH.C1.454	STARD3//	6.74837	7.09261	4.65124	6.47737	6.2302	5.76639	4.04269
ENSCSAVG00000009734	KH.L22.45	EGFR-a	0	0.0444732	0	0.274064	0	0	0
ENSCSAVG00000009735	KH.L119.4		8.08648	7.2917	6.75592	9.80412	8.74571	5.83292	6.64811
ENSCSAVG00000009736	KH.C1.454	STARD3//	0.702069	0.658677	0.486744	0.666976	0	0.557283	0.681486
ENSCSAVG00000009737	KH.L22.57		0.302143	0.678652	0.815632	0.864396	0.323892	0.695734	1.10475
ENSCSAVG00000009738	KH.C1.789	HIBADH//	2.25969	2.47234	2.75195	3.11635	1.67003	2.49218	1.22267
ENSCSAVG00000009739			5.92419	6.07124	5.43659	3.87933	4.08422	5.1096	7.03401
ENSCSAVG00000009740	KH.XM_009862592.2		0	0	0.183739	0.163373	0.535049	0.153044	0.371688
ENSCSAVG00000009741			0.990547	1.39303	0.70522	1.15057	0.323892	0.961213	1.08626
ENSCSAVG00000009742			0.356784	0.313303	0.397087	0.52389	1.60515	0	0.545977
ENSCSAVG00000009743	KH.C12.234	RNF38/44//	0.100566	0	0.110361	0.654868	0	0.153044	0
ENSCSAVG00000009744	KH.C12.617	CG6665//	0.375062	0.860301	0.800737	0.650916	0	0.808169	0.185844
ENSCSAVG00000009745	KH.L119.9	PTCD1/transmembrane protein/	8.91189	8.46341	8.66419	8.01703	6.81243	8.91277	7.46421
ENSCSAVG00000009746	KH.C12.631	ARID1B//	10.1008	8.29473	8.72849	7.62704	9.76881	7.82167	6.41921
ENSCSAVG00000009747	KH.L22.28	GRM2/3/7/8//	0.138359	0	0.0330925	0	0	0	0
ENSCSAVG00000009748	KH.L119.19	TUB1/3/Ci-alpha tubulin/	51.1752	57.0822	51.4446	51.6341	57.2933	58.7615	54.5807
ENSCSAVG00000009749	KH.C12.631	ARID1B//	0.910937	1.99807	0.895114	1.59616	3.5117	1.39285	1.85382
ENSCSAVG00000009750	KH.C12.10		0.117984	0.613942	0.325305	0.433486	0	0	0.185844
ENSCSAVG00000009751	KH.XM_018814383.1		0.155706	0.192693	0.475362	0.143086	0	0.166899	0
ENSCSAVG00000009752			0	0	0	0	0	0	0
ENSCSAVG00000009753			0	0	0	0	0	0	0
ENSCSAVG00000009754			0	0	0.0282237	0	0	0	0
ENSCSAVG00000009755	KH.C4.101		1.93593	2.0199	2.35194	2.98769	3.38859	2.05949	1.66318
ENSCSAVG00000009756	KH.C12.472	FABP/3/4/7/9//	0.100566	0	0	0	0	0	0
ENSCSAVG00000009757	KH.C12.292	MELK/Ci- (Z17205) p69Eg3 [Xenopus laevis]/	3.18846	2.83135	2.69961	1.84994	1.94471	3.5654	4.5323
ENSCSAVG00000009758	KH.C1.311	PSMD3//	14.0045	11.0399	13.3304	13.309	16.9314	14.343	10.8918
ENSCSAVG00000009759	KH.C1.369	PKD1L2//	0	0	0	0	0	0	0
ENSCSAVG00000009760	KH.C11.265	AP1B1//	7.48247	6.93482	6.8073	8.44363	9.81734	5.16788	6.68081
ENSCSAVG00000009761	KH.C1.737	PSMB6/psmb6/	27.3556	26.6889	25.4258	23.2915	29.4001	27.2251	22.4635
ENSCSAVG00000009762	KH.C1.387	CG14962//Ci-ZF107	7.52204	7.83798	7.81349	5.85943	5.28408	7.06587	7.43772
ENSCSAVG00000009763	KH.C1.1033	ADHFE1//	2.02393	2.50779	2.61217	1.60011	2.07974	3.73304	3.63616
ENSCSAVG00000009764	KH.C11.550	RXFP1/Ci LDLR-repeat-GPCR/	0	0	0.0318656	0.163373	0	0	0.254669
ENSCSAVG00000009765			0.512615	0.117904	0.242478	0.143086	0	0	0
ENSCSAVG00000009766	KH.C9.54	HSD17B8/KE6-like2/	0	0	0	0	0	0	0
ENSCSAVG00000009767			0.296403	0.266176	0.674359	0.544177	0	0	0.391078
ENSCSAVG00000009768	KH.C4.376	UNC93A//	0.201133	0	0.0802149	0.548128	0	0	0
ENSCSAVG00000009769	KH.L116.38	ATP2A1/2//	0	0	0.0613561	0	0	0	0
ENSCSAVG00000009770	KH.C12.310	ACOT1/2/3/4/5/6//	0.138359	0	0	0	0	0	0
ENSCSAVG00000009771	KH.C9.512	VIL1/ci-fli/	0	0.0921625	0.520801	0.213479	0.161946	0.417785	0
ENSCSAVG00000009772	KH.C12.95	ACOT1/2/3/4/5/6//	0	0.0889463	0.0975506	0	0	0	0.185844
ENSCSAVG00000009773	KH.C1.190	ATG3//	17.6786	14.4586	15.0546	13.8879	16.8537	17.4527	14.5516
ENSCSAVG00000009774	KH.C12.317	HNRNPD//	39.4135	40.1064	36.2652	40.8906	48.9881	35.6522	41.7962
ENSCSAVG00000009775	KH.C12.499	DNAJC27//	0	0	0.0302667	0.143086	0	0	0
ENSCSAVG00000009776	KH.C12.180		29.026	20.5174	21.1626	22.3691	17.9395	23.2861	29.9373
ENSCSAVG00000009777	KH.C1.598	ACVR2B//TGFβ receptor-IIa	3.24969	6.62394	3.86473	3.49715	5.06831	5.20849	6.89974
ENSCSAVG00000009778	KH.C12.180		1.1913	1.22708	1.49811	1.60829	2.25582	1.49279	2.23334
ENSCSAVG00000009779	KH.C12.180		1.29514	1.18	1.526	2.08345	2.5528	0.306087	1.56341
ENSCSAVG00000009780	KH.C1.241	VPS53//	2.93819	3.40961	2.90973	2.26056	4.4953	1.71215	1.22267
ENSCSAVG00000009781	KH.C12.180		0.106306	0.444149	0.44275	1.01143	0.972353	0.153044	0.626358
ENSCSAVG00000009782			0	0	0.0637127	0	0	0.208893	0
ENSCSAVG00000009783	KH.C12.65	KIAA1324L//	0.44043	1.03293	0.637286	0.483592	0.161946	0.557283	0.509338
ENSCSAVG00000009784	KH.C1.726	SLC9A6/7/9//	1.83372	1.9861	2.22378	1.97274	1.1343	3.35724	2.18977
ENSCSAVG00000009785	KH.C3.601		0.512436	0	0.244118	0.274064	0	0	0
ENSCSAVG00000009786	KH.C3.601		8.25447	7.03388	8.54547	7.3136	11.0628	8.82878	8.24016
ENSCSAVG00000009787	KH.C3.788	UNC13B/unc13/	0.609581	1.04422	1.38987	0.594283	0.486515	1.00352	1.26055
ENSCSAVG00000009788	KH.C3.713	P53/Cellular tumor antigen p53 (Tumor suppressor p53)-like/p73-b	3.90939	4.51142	4.26698	4.25453	5.75646	3.80105	5.49923
ENSCSAVG00000009789	KH.C1.311	PSMD3//	0	0	0	0	0	0	0
ENSCSAVG00000009790	KH.C7.654	SULT1ST1/2/3/4//	0	0	0.03046	0	0	0	0
ENSCSAVG00000009791	KH.C1.235	NACA/2//	25.7094	28.3752	29.1216	26.8656	25.807	30.0756	26.2116
ENSCSAVG00000009792	KH.C3.49	SCCPDH//	4.41037	5.66995	4.38217	3.50806	6.05344	4.7775	5.84657
ENSCSAVG00000009793	KH.C1.1297	GTPBP4//	13.9656	12.5147	11.6694	12.719	16.2825	11.1534	12.8192
ENSCSAVG00000009794	KH.C3.263	GLG1//	0.713033	0.614264	0.254191	0.270113	1.332	0.712022	0.340743
ENSCSAVG00000009795	KH.C3.263	GLG1//	4.15364	3.35127	3.36478	3.56267	4.49462	2.49557	4.64898
ENSCSAVG00000009796	KH.C3.92	SIAE//	0	0	0.026091	0	0	0	0
ENSCSAVG00000009797	KH.C3.880	SIAE//	0.336535	1.41606	0.460123	0.249826	1.1343	1.69925	0.870372
ENSCSAVG00000009798	KH.C3.92	SIAE//	0.138359	0	0	0.213479	0	0	0
ENSCSAVG00000009799	KH.C3.92	SIAE//	0	0.0747887	0.0715039	0.10674	0	0	0.545977
ENSCSAVG00000009800	KH.C3.878	SIAE//	0	0.206983	0	0	0	0	0
ENSCSAVG00000009801			12.8375	15.2452	13.3175	10.1981	11.4159	18.5418	16.5484
ENSCSAVG00000009802	KH.C3.67	CAUP//Irx-C	0	0	0	0	0	0	0
ENSCSAVG00000009803	KH.C3.67	CAUP//Irx-C	0	0	0	0	0	0	0
ENSCSAVG00000009804	KH.C3.843	Irx-d	0	0	0	0	0	0	0
ENSCSAVG00000009805	KH.C3.476	WIBG//	12.6451	15.3217	15.2437	15.7893	18.6244	16.8982	11.9811
ENSCSAVG00000009806	KH.C3.856	ABCC12/5//	2.42773	2.34025	2.10206	1.6283	3.68489	1.2544	1.44639
ENSCSAVG00000009807	KH.C2.886	SEC31B//	0.0869648	0	0	0	0	0	0
ENSCSAVG00000009808	KH.C14.414	BX548044.10/12/13/14/15/2/5/8//	0.117984	0.132194	0.14502	0	0	0	0.340743
ENSCSAVG00000009809	KH.C2.979		0	0	0	0	0	0	0
ENSCSAVG00000009810	KH.C2.323	CATSPER3//	0	0	0	0	0	0	0
ENSCSAVG00000009811	KH.C1.247	SPEN//	0.960915	0.782227	1.1789	1.30578	0.161946	1.11626	1.22746
ENSCSAVG00000009812	KH.C1.1292	XPO7//	6.68899	7.0761	7.37159	7.09197	8.73993	5.43262	5.93872
ENSCSAVG00000009813	KH.C2.948	MED24//	2.75188	1.25878	2.55013	2.12658	5.41758	4.86284	1.95573
ENSCSAVG00000009814	KH.C2.667	FN1//	0	0	0	0	0	0	0
ENSCSAVG00000009815	KH.C2.862	CORIN/Ci-corin/	0	0	0.0217596	0	0	0	0
ENSCSAVG00000009816	KH.C3.410		0	0	0	0	0	0	0
ENSCSAVG00000009817	KH.C3.563	ACT1/Ci-actin CA8/	0.215115	0.0921625	0.106566	0	0	0.306087	0
ENSCSAVG00000009818	KH.C2.744	RPL21-PS10/11/12/13/14/3/4/6/7//	6.92312	9.11395	9.16016	7.26552	7.49272	4.74914	6.864
ENSCSAVG00000009819	KH.C3.751	Snail	0	0.476322	0.0860663	0.213479	0.323892	0.306087	0
ENSCSAVG00000009820	KH.C3.751	ZKSCAN1/14/17/2/3/6/Ci-snail/Snail // Ci-ZF224	0	0	0.0599593	0.10674	0	0.306087	0
ENSCSAVG00000009821	KH.C3.672	SLC38A7//	0.244664	0.264388	0.141843	0	1.332	0	0.205234
ENSCSAVG00000009822	KH.C3.672	SLC38A7//	2.29232	3.01514	2.46626	1.67446	4.34681	3.00781	1.56251
ENSCSAVG00000009823	KH.C12.139	FGFR2/fibroblast growth factor receptor/	0	0	0	0	0	0	0
ENSCSAVG00000009824			0.451536	0.397687	0.382052	0.356565	0.161946	0.989661	1.12504
ENSCSAVG00000009825	KH.C3.917	BTBD17//	0.32589	0.268839	0.274403	0	0	0.237341	0
ENSCSAVG00000009826	KH.C14.506	LIN54//	0.866172	0.418987	0.675339	0.306459	1.65589	0.960475	0.185844
ENSCSAVG00000009827	KH.C12.461	HNF1A	0	0.117904	0	0	0	0	0
ENSCSAVG00000009828			0.256218	0.327971	0.275827	0.10674	0	0.237341	0.440513
ENSCSAVG00000009829	KH.C3.917	BTBD17//	5.96712	6.06421	5.47084	6.29301	3.12822	7.97948	3.3815
ENSCSAVG00000009830			0	0.0444732	0.013383	0	0	0.333798	0
ENSCSAVG00000009831	KH.C3.255	CERS5//LAG1-like5	0	0	0.01467	0	0	0	0.254669
ENSCSAVG00000009832			0	0.350681	0.104078	0.163373	0.161946	0.153044	0.440513
ENSCSAVG00000009833	KH.C3.445		0.204949	0	0.218126	0	0	0.237341	0
ENSCSAVG00000009834			0.662299	0.918318	0.174694	1.39086	0	0.961213	0.509338
ENSCSAVG00000009835	KH.C12.90		0	0	0	0	0	0	0
ENSCSAVG00000009836	KH.C14.88	FAT1/2/3/4//	1.54334	1.64428	1.09601	2.93409	1.81852	0.557283	1.27211
ENSCSAVG00000009837	KH.C12.644	ENPEP//	0	0	0	0	0	0	0
ENSCSAVG00000009838	KH.C12.290	PSMC4/Ci-26S protease regulatory subunit 6B/	18.1133	16.8854	16.3368	15.7257	19.1637	13.0376	19.5847
ENSCSAVG00000009839	KH.C9.473	PPP4R4//	1.08777	1.25919	1.06241	0.630629	0.486515	1.64266	1.5828
ENSCSAVG00000009840	KH.C9.475		0	0	0.03046	0	0	0	0
ENSCSAVG00000009841	KH.C2.1009		2.3231	2.77917	3.0115	3.23005	4.41985	3.50924	2.17822
ENSCSAVG00000009842			0.78691	1.16737	1.24179	0.213479	0.535049	1.8103	2.23921
ENSCSAVG00000009843	KH.C9.771	HDAC3/HDA C-3/	3.94778	2.77883	2.94206	2.53162	4.71923	4.25002	2.97227
ENSCSAVG00000009844	KH.C9.150	DCLK1/2/CAMK1/	0.106306	0.206983	0.235254	0	0.323892	0	0
ENSCSAVG00000009845			0.0778528	0.299155	0.0414114	0	0	0.724182	0
ENSCSAVG00000009846	KH.C9.150	DCLK1/2/CAMK1/	0	0	0.0759883	0.274064	0	0.390384	0
ENSCSAVG00000009847	KH.C9.95	ACAD11//	8.34197	8.97093	8.96611	6.35788	11.9337	10.1539	10.293
ENSCSAVG00000009848	KH.C2.649	COL12A1//	0	0	0.0407223	0.163373	0.485837	0	0
ENSCSAVG00000009849	KH.C2.1054	CES1/2/3//	0	0	0	0	0	0	0
ENSCSAVG00000009850	KH.C9.130	TMBIM6//	22.3477	27.8594	24.7028	26.6095	15.2925	24.1757	27.7005
ENSCSAVG00000009851	KH.C9.432	PPP1R9A//	1.9434	1.1701	1.16596	1.53395	3.31246	0.626678	0.371688
ENSCSAVG00000009852	KH.C9.432	PPP1R9A//	0.508952	1.04299	0.91011	0.548128	0.535049	0.54269	1.37757
ENSCSAVG00000009853	KH.C9.432	PPP1R9A//	8.24813	6.72293	11.4597	9.00955	19.8889	7.9215	8.97643
ENSCSAVG00000009854	KH.C9.566	RIPK2//	2.75822	2.63482	3.09824	3.33516	3.66394	2.21358	1.84689
ENSCSAVG00000009855	KH.C9.367	RIPK1//	0.811251	0.383819	0.717925	0.286172	1.99392	0	0.782157
ENSCSAVG00000009856	KH.C5.109	RAP1A/Ci-rap1b/	6.9002	5.19822	7.73724	9.13657	8.64643	6.31967	9.35026
ENSCSAVG00000009857	KH.C9.349	VIL1//	0	0.194051	0.169082	0.10674	0	0	0
ENSCSAVG00000009858	KH.C9.766		0.821303	1.06354	1.5166	1.68264	0.323892	1.83844	1.22177
ENSCSAVG00000009859	KH.C9.412	pem-14	3.44845	0.815103	1.57408	1.15057	0.485837	0.794624	1.8935
ENSCSAVG00000009860			0.609581	0.342902	0.252361	0.143086	0.696995	0.472986	0.714572
ENSCSAVG00000009861	KH.C9.660	SVIL//	1.86202	0.563278	0.659776	0.630629	0.323892	1.3387	0.254669
ENSCSAVG00000009862	KH.C1.703	RFK//	3.33066	3.8648	3.01536	4.80689	1.45819	2.89642	4.03294
ENSCSAVG00000009863	KH.C1.6	CPOX/Coproporphyrinogen III oxidase (1.3.3.3); HEM6; CPO; CPX/	1.21944	0.805782	0.951222	1.8686	0.323892	2.10518	1.07256
ENSCSAVG00000009864	KH.L119.18	CHI3L1/2/3/4/7//	0	0	0	0	0	0	0
ENSCSAVG00000009865	KH.S1826.2	NADK//	3.29195	3.59969	2.09657	1.45308	2.0932	3.50819	2.15883
ENSCSAVG00000009866	KH.L119.31	PLEC//	0	0.174014	0	0	0	0	0
ENSCSAVG00000009867	KH.S665.1	YES1/BLK/Fyn-like protein kinase/	0.582233	0.216578	0.645056	0.249826	0	0.237341	0.205234
ENSCSAVG00000009868	KH.S1826.1		9.5178	9.40754	10.7715	9.93262	6.82877	10.4337	11.7138
ENSCSAVG00000009869			0	0.396583	2.34452	0	0	0	0
ENSCSAVG00000009870	KH.C5.596	SI:DKEYP-75B4.10/Type II transmembrane with C-type Lectin/	10.7277	7.63694	9.33598	9.43825	9.0473	9.13401	8.26609
ENSCSAVG00000009871	KH.XM_002123976.3		0	0	0.120748	0	0	0	0.205234
ENSCSAVG00000009872	KH.C2.1054	CES1/2/3//	0	0	0	0	0	0	0
ENSCSAVG00000009873	KH.L34.4	RAB10//	0.859984	1.58162	1.44319	3.03945	2.36634	2.01846	3.3333
ENSCSAVG00000009874			0	0	0	0	0	0	0
ENSCSAVG00000009875	KH.C5.466	SIP1//	10.7131	10.9229	12.7667	9.21107	8.54665	11.7144	7.31021
ENSCSAVG00000009876			0	0	0	0	0	0	0
ENSCSAVG00000009877	KH.C9.521	FMO1/2/3/5/9//	1.19082	0.899621	1.34383	1.45308	1.18351	1.30791	2.02242
ENSCSAVG00000009878	KH.C2.312	KHK//	1.11	0.482754	0.374989	0.626678	1.13498	1.28116	0.440513
ENSCSAVG00000009879	KH.S497.1	DNTT//	0.965459	0.177893	0.877477	0.163373	0	0	0.782157
ENSCSAVG00000009880	KH.L34.24	PHACTR1/2/3/4//	3.17651	5.20746	3.86169	4.36878	3.64913	3.59597	4.4889
ENSCSAVG00000009881	KH.C2.1041	PRKD2//	0	0.700718	0.112831	0	0	0	0
ENSCSAVG00000009882	KH.S484.4	QDR1/2/3//	0	0	0	0	0	0	0
ENSCSAVG00000009883	KH.L34.2	ZDHHC5/Ci-znf026/	0.983754	0.6653	0.525445	1.00583	0	1.26687	0.185844
ENSCSAVG00000009884	KH.C2.900	VAV/2//	0	0	0.0954129	0	0.535049	0	0.205234
ENSCSAVG00000009885	KH.S497.9	MAPKAPK2/3//	9.10354	11.5393	8.57984	11.6858	8.45708	11.1267	8.56168
ENSCSAVG00000009886	KH.C3.382	KIN/17/Ci-znf025/Ci-ZF052	9.14659	10.7544	9.10802	9.57981	6.87663	13.2552	7.83646
ENSCSAVG00000009887	KH.L34.6	C8B//	41.8554	43.3629	42.647	48.0838	43.4553	49.1649	48.7094
ENSCSAVG00000009888			0	0	0.129582	0	0.161946	0	0
ENSCSAVG00000009889	KH.C3.36	ZW10//	13.7149	13.4087	15.3099	15.7508	12.7874	13.7725	14.0574
ENSCSAVG00000009890	KH.S665.6	MB21D2//	6.84847	7.85904	8.42711	8.41149	6.5265	11.1853	7.46387
ENSCSAVG00000009891	KH.C2.943	PGLS//	8.99418	7.0759	9.26258	10.2467	7.86515	7.73103	10.3378
ENSCSAVG00000009892	KH.S665.6	MB21D2//	0.872924	0.184325	1.01366	0.826398	0.958898	0.933075	0.850982
ENSCSAVG00000009893	KH.C3.709	ABHD2//	5.48386	4.69223	6.71917	6.24923	5.7929	6.4334	7.0136
ENSCSAVG00000009894	KH.L119.24		1.83455	2.13276	1.66111	2.07553	0.647783	1.57339	1.5956
ENSCSAVG00000009895	KH.L119.32	TUB1/3//	1.5896	1.94142	2.19877	1.83783	1.99324	2.39603	1.39696
ENSCSAVG00000009896	KH.C3.396	TRIM71//	1.93673	1.23235	2.05831	3.16785	2.31849	0.752321	2.22072
ENSCSAVG00000009897	KH.C11.533	CIRBP//	0	0	0.0472854	0	0	0	0
ENSCSAVG00000009898			0	0.163735	0.190233	0	0.796952	0	0
ENSCSAVG00000009899	KH.S573.3	GST-12/13/14/15/16/17/18/19/2/21/22/24/27/28/29/3/30/31/32/33/34/35/37/38/39/4/5/6/7/8/9//	0	0	0	0	0	0	0
ENSCSAVG00000009900	KH.C3.239	AIFM2//	15.3906	14.3664	14.7595	14.2826	13.1567	15.9102	13.9738
ENSCSAVG00000009901	KH.C2.850	NUP37//	0.379933	0.282997	0.343399	0	0.696995	0.808169	0.545977
ENSCSAVG00000009902	KH.S573.7	GST-12/13/14/15/16/17/18/19/2/21/22/24/27/28/29/3/30/31/32/33/34/35/37/38/39/4/5/6/7/8/9//	1.19625	1.44712	1.24624	0.535998	0.696995	0.64158	0.391078
ENSCSAVG00000009903	KH.C7.116	SLC6A7//	0.215115	0.210067	0.0815847	0	0	0	0
ENSCSAVG00000009904			1.60389	1.05242	1.24283	0.866972	1.0701	1.09966	1.19082
ENSCSAVG00000009905	KH.C2.894	SLC17A5//	5.37614	5.9976	5.4979	3.86327	4.93192	5.16819	4.69058
ENSCSAVG00000009906	KH.S1840.1	RPL34/RL34/	40.4518	42.953	39.7374	34.8437	41.7473	33.6876	42.113
ENSCSAVG00000009907	KH.C3.646	WDR59//	0.100566	0	0.0999496	0	0	0	0
ENSCSAVG00000009908			0.0778528	0	0	0	0	0	0
ENSCSAVG00000009909	KH.C4.519	ATP6V0A1//	5.9528	7.22112	8.33097	6.78641	18.4592	9.5081	6.84941
ENSCSAVG00000009910	KH.C3.339	RABGGTA//	6.88317	4.09045	5.49638	3.98605	5.89064	5.16502	2.81703
ENSCSAVG00000009911	KH.C1.423	CA1/13/2/3/5/7//	21.6373	23.0208	23.6629	24.7934	20.2445	22.988	21.9541
ENSCSAVG00000009912	KH.S590.7	WDR43//	26.8251	28.4331	29.3449	31.5824	33.4937	28.9105	35.6409
ENSCSAVG00000009913	KH.C3.339	RABGGTA//	0.988687	1.1674	1.75553	0.900742	1.02089	1.57465	1.24116
ENSCSAVG00000009914	KH.C1.297	CDK2/3//	11.6069	11.399	12.2478	12.4894	9.72795	10.4014	13.5126
ENSCSAVG00000009915	KH.S590.5	C15ORF24//	13.8408	16.5417	15.2293	15.6137	11.8368	14.5596	16.5833
ENSCSAVG00000009916	KH.C3.409		1.83474	1.41325	1.98	3.61087	2.47975	3.0793	1.79869
ENSCSAVG00000009917	KH.C10.488	RSPH4A/Ci-RSP4/6 - radial spokehead-like 1/	0.555794	0.702116	0.643647	0	0.696995	0	0.205234
ENSCSAVG00000009918	KH.C3.409		3.78451	3.17376	2.96292	6.15323	4.08779	5.22413	6.04166
ENSCSAVG00000009919	KH.C3.934	NUT1//	0.507029	0.337777	0.36911	0.957376	0.161946	0.486841	0.459903
ENSCSAVG00000009920	KH.C10.280	EIF4A3//	23.4744	29.3743	35.3383	35.1801	39.7544	30.018	28.0005
ENSCSAVG00000009921	KH.L170.33	SLC25A28/37//	1.68505	2.01575	1.74017	1.46263	3.6006	1.25471	3.82466
ENSCSAVG00000009922	KH.C3.455	SNX13//	1.06366	1.00815	0.748796	1.45703	1.18283	1.00182	1.05317
ENSCSAVG00000009923	KH.C12.424	A1CF/Ci-ACF/	0	0	0	0	0	0	0
ENSCSAVG00000009924	KH.C3.695	Y116A8C.26//	0	0.452386	0.293826	1.04383	0.810407	0.166899	0
ENSCSAVG00000009925	KH.C3.326	POLR3A//	1.92005	1.63944	1.96197	0.921029	3.11408	2.46681	2.09124
ENSCSAVG00000009926	KH.C1.419	SLC25A12/13//	11.9428	13.0668	14.4962	18.4382	13.1554	15.4072	15.4259
ENSCSAVG00000009927	KH.C3.333	ANKS6//	0.411978	0.132194	0.440175	0.163373	0	0	0.509338
ENSCSAVG00000009928	KH.C3.333	ANKS6//	1.23735	1.62265	1.90972	1.81196	0.858941	1.29501	2.45227
ENSCSAVG00000009929	KH.C2.175	ACTL6B//	4.17699	3.90561	3.31537	3.49458	2.04177	4.27499	3.60218
ENSCSAVG00000009930	KH.L170.12		1.88868	1.48219	1.83289	1.43279	1.94471	0.975068	1.51308
ENSCSAVG00000009931	KH.C3.413	PDCD6//	9.91765	9.92507	8.36372	8.34884	12.559	9.01206	5.88805
ENSCSAVG00000009932	KH.C3.406	CKM//	0	0	0.00981468	0	0	0	0
ENSCSAVG00000009933	KH.L170.86		10.5109	6.16597	6.94756	8.37512	7.28549	7.26722	7.63584
ENSCSAVG00000009934	KH.L75.11	RNGTT//	8.46668	5.18594	4.56648	3.99983	4.07298	5.66593	8.19389
ENSCSAVG00000009935	KH.L170.9	C18ORF8//	5.02735	7.36455	5.57493	6.82771	3.9737	7.00937	3.86468
ENSCSAVG00000009936			0	0	0	0	0	0	0
ENSCSAVG00000009937	KH.C3.376	PRKAG1/2/3//	0.81598	0.124415	0.22026	0.41715	0	0.319943	0.615702
ENSCSAVG00000009938	KH.C12.32	TSPAN18/similar to tetraspan/	5.01784	6.94886	5.80977	7.57593	3.63568	7.98244	6.3634
ENSCSAVG00000009939	KH.C3.114	TATDN1//	0.930269	0.945634	0.974073	1.51366	0	1.40606	0.205234
ENSCSAVG00000009940	KH.C3.403		0	0	0	0	0	0	0
ENSCSAVG00000009941	KH.C12.110	CASC1/CiAxp83.9/	1.47534	2.38268	0.924936	1.22749	0.810407	1.15656	3.0562
ENSCSAVG00000009942	KH.XM_018816457.1		0	0	0	0	0	0	0
ENSCSAVG00000009943	KH.C3.443	ZFHX2/3/4//ATBF // Ci-ZF113 // CiZF-313 // Ci-ZF314	0	0	0.0367128	0.143086	0	0	0
ENSCSAVG00000009944	KH.C3.443	ZFHX2/3/4//ATBF // Ci-ZF113 // CiZF-313 // Ci-ZF314	1.77693	1.77348	0.770184	0.760232	0	0.237341	0.937056
ENSCSAVG00000009945	KH.C5.130	KR-H1/Ci-znf021/Zinc Finger (C2H2)-27 // Ci-ZF233	2.2632	3.27901	2.03401	3.1583	3.06334	2.11713	3.6856
ENSCSAVG00000009946	KH.C4.121	ATP6V0A1//	0.909177	0.4776	0.391743	0.749477	2.82595	0.319943	0.391078
ENSCSAVG00000009947	KH.C3.3	MIPEP/Mitochondrial intermediate peptidase/	5.46845	7.72333	6.47423	6.2751	5.20728	7.39449	5.04378
ENSCSAVG00000009948	KH.C4.766	IQCC//	10.4804	8.49458	8.16647	6.54358	7.62351	6.61656	5.78433
ENSCSAVG00000009949			0.17393	0.373246	0.428613	0.380804	0.161946	1.26592	0.371688
ENSCSAVG00000009950	KH.C4.24	ARCN1//	14.0423	12.7152	14.2586	13.2452	15.803	14.14	12.6971
ENSCSAVG00000009951	KH.C3.604	LAG1-like3	4.0686	4.61407	2.80074	3.33286	2.57903	3.89824	2.14372
ENSCSAVG00000009952	KH.C3.385	JMJD6//	8.70703	8.53352	7.5622	7.26229	7.94876	6.61498	5.12506
ENSCSAVG00000009953	KH.L152.23	Y48G8AL.10//Zinc Finger (C2H2)-13 // Ci-ZF263	0.455136	0.251456	0.531848	0.143086	3.5117	0.613132	0.371688
ENSCSAVG00000009954	KH.C14.118	NMGP-1//	0.195837	0.174014	0.234257	0.274064	0.161946	0.40424	0.615702
ENSCSAVG00000009955	KH.C5.77	SPTLC1//	3.43981	3.8601	3.70749	4.61	3.42299	3.98488	3.54795
ENSCSAVG00000009956	KH.C14.541	MED7//	0.100566	0.523502	0.286334	0.163373	0.647783	0	0.391078
ENSCSAVG00000009957	KH.C3.72	NOTCH1/3//	1.0669	0.59887	0.593968	0.376852	1.332	1.15582	1.82682
ENSCSAVG00000009958	KH.C14.63		0	0	0.0191212	0	0	0	0
ENSCSAVG00000009959	KH.S2101.1	DNER//	0	0	0.0799716	0	0.323892	0	0
ENSCSAVG00000009960	KH.C14.471	MCH2//	0	0	0.057271	0	0	0	0
ENSCSAVG00000009961			31.3958	25.9176	28.6545	27.2648	28.1006	26.9966	34.2295
ENSCSAVG00000009962			1.27533	0.981687	1.34864	1.76349	1.34478	1.78185	1.9479
ENSCSAVG00000009963	KH.C12.220	CASP7//	0.100566	0.310597	0.267979	0.10674	0	0	0
ENSCSAVG00000009964	KH.C1.573	TP53/63/73//p53/p73-a	2.30034	3.09388	2.80325	3.6216	3.72814	2.67432	2.87126
ENSCSAVG00000009965			0	0	0	0	0	0	0
ENSCSAVG00000009966	KH.C14.383	SP1/3/4/5/Ci-Kruppel-like factor 2/Ci-Kruppel-likefactor 2 // Ci-ZF245	0.100566	0	0	0	0	0	0
ENSCSAVG00000009967			0.204949	0.360224	0.319072	0.10674	0.973031	0.40424	0.781257
ENSCSAVG00000009968			1.15523	0.899241	0.5466	0.933137	2.09099	1.01706	1.78714
ENSCSAVG00000009969	KH.C12.375	TSPAN14/17/5//	0.280235	0.291918	0.441537	0	0.486515	0.712022	0.340743
ENSCSAVG00000009970			0	0	0.0353837	0	0	0	0
ENSCSAVG00000009971			0	0	0	0	0	0	0
ENSCSAVG00000009972	KH.C10.466	QDR1/2/3//	0.430147	0.346702	0.995399	1.17738	0.161946	0.375791	0
ENSCSAVG00000009973	KH.C3.72	NOTCH1/3//	0	0	0.0293561	0.163373	0	0	0
ENSCSAVG00000009974	KH.C14.516	RGR//	0	0	0.0225805	0	0	0	0
ENSCSAVG00000009975	KH.C3.549	GEL/gelsolin/	4.35736	3.35366	3.50754	6.0183	2.62825	4.13688	3.5227
ENSCSAVG00000009976	KH.L75.1	SDR16C5/6//	25.0647	27.727	23.8002	25.1415	22.9032	24.9272	23.3548
ENSCSAVG00000009977	KH.C1.944	STAM/2//	0.764468	1.66466	1.19525	0.590332	0.647783	1.68613	1.49583
ENSCSAVG00000009978	KH.C14.516	RGR//	0	0	0	0	0	0	0
ENSCSAVG00000009979	KH.C14.4	RGR/CiNut/	10.4438	7.1293	10.7589	10.5816	8.64797	9.06773	7.70095
ENSCSAVG00000009980	KH.C5.453	SPTLC1//	0.100566	0.639945	0.168432	0.487543	0	0.892466	0
ENSCSAVG00000009981			1.78694	2.42918	1.78076	3.08138	1.50672	1.53309	0.898276
ENSCSAVG00000009982	KH.C1.940	YRDC//	3.33324	4.81494	4.36411	4.69785	4.89599	3.11886	5.52482
ENSCSAVG00000009983	KH.C5.413	ECM38//	3.40541	2.21081	3.19058	4.4088	3.76101	3.70533	3.38719
ENSCSAVG00000009984	KH.C1.60		0	0	0	0	0	0	0
ENSCSAVG00000009985	KH.S1007.3	HAT1/Ci-hat3/	17.0662	15.6578	16.392	12.6928	17.3045	18.7731	14.4333
ENSCSAVG00000009986	KH.C14.381	APH1B//	2.35666	3.39013	2.02615	2.47499	2.80432	2.72878	0.340743
ENSCSAVG00000009987	KH.C1.74	SI:CH211-11K18.4//	16.0021	15.7396	16.4651	18.2113	19.9857	17.3143	15.941
ENSCSAVG00000009988	KH.C14.475	B3GALT6//	8.80347	8.28865	7.7376	6.10968	9.12103	6.0174	9.7621
ENSCSAVG00000009989	KH.C1.1299	HDLBP/vigilin (High density lipoprotein-binding protein); VGLN/	9.55641	8.05978	7.97323	9.16804	12.009	8.83183	8.31789
ENSCSAVG00000009990	KH.C14.182	F1NJH2_CHICK//	3.29093	3.6254	5.00805	4.11145	4.71991	4.94545	4.4562
ENSCSAVG00000009991	KH.C3.549	GEL/gelsolin/	0	0	0	0	0	0	0
ENSCSAVG00000009992	KH.C3.17	ROR	1.68161	1.92668	2.23914	2.79684	1.28279	1.99244	0.751211
ENSCSAVG00000009993			0.184158	0.265915	0.122261	0	0.161946	0.543428	0
ENSCSAVG00000009994	KH.C1.810		0.242671	0.418417	0.466585	0.868347	0	1.2544	0.391078
ENSCSAVG00000009995	KH.C4.632	C2ORF56//	5.31425	5.46357	6.75384	5.19587	5.30638	4.98543	3.17716
ENSCSAVG00000009996	KH.C1.1178	TMEM209//	11.3138	11.4462	10.9846	10.948	10.2167	8.39569	9.14554
ENSCSAVG00000009997			0	0	0	0	0	0	0
ENSCSAVG00000009998	KH.L65.13	MIOS//	2.79158	3.34247	3.84692	2.80731	3.40357	2.72921	2.76883
ENSCSAVG00000009999	KH.C1.279	FBLN1/2//	0.0778528	0	0.120173	0.213479	0	0	1.41635
ENSCSAVG00000010000	KH.C14.83	EIF2B5//	1.9547	2.33335	2.65912	3.70383	2.51483	3.66324	2.46952
ENSCSAVG00000010001			0.530839	0.0747887	0.098302	0	0.486515	0.153044	0.205234
ENSCSAVG00000010002	KH.L65.28	RNF25//	11.9549	14.5142	12.2279	14.5029	14.4157	15.6008	14.0819
ENSCSAVG00000010003			0	0	0	0	0	0	0
ENSCSAVG00000010004	KH.C2.1057	UBXN1//	13.1265	13.0827	14.0996	13.8012	11.0235	14.4566	13.7223
ENSCSAVG00000010005	KH.C2.1134	F31D5.4/5//	0.826257	0.26883	0.345353	0.953424	0.323892	0.500697	1.20328
ENSCSAVG00000010006	KH.L18.50	GTF2F2//	4.79006	3.54446	4.27403	4.91526	5.46833	5.32059	5.98207
ENSCSAVG00000010007	KH.C2.1098	UFD1L//	1.69096	1.49418	2.17353	0.663025	1.02156	1.71172	2.05996
ENSCSAVG00000010008	KH.C8.253	ALPHAPS4/5//	0.106306	0.117904	0	0	0	0	0
ENSCSAVG00000010009	KH.L18.50	GTF2F2//	1.94657	3.26433	3.99079	4.51417	5.53032	4.83205	3.77737
ENSCSAVG00000010010	KH.L18.102	FNTA//	10.2883	12.0743	11.3496	9.11231	8.58259	13.8562	10.621
ENSCSAVG00000010011	KH.C2.918	USE1//	11.0316	11.6026	10.5428	11.0652	5.80432	10.79	7.80461
ENSCSAVG00000010012			1.06389	0.54726	0.7701	1.25568	0	0.500697	0.626358
ENSCSAVG00000010013	KH.C9.134	ALPHAPS4/5//	0	0	0	0	0	0	0
ENSCSAVG00000010014	KH.L18.27	B3GALNT1//	0.572996	0.675737	0.334149	0	1.12084	0.933812	0.205234
ENSCSAVG00000010015	KH.C2.1134	F31D5.4/5//	0	0	0	0	0	0	0
ENSCSAVG00000010016	KH.C2.584	WNT2/4/6/Ci-Wnt-d / putative Wnt6/Wnt-NAc	0	0	0	0	0	0	0
ENSCSAVG00000010017	KH.C12.33	BC048355//	14.0665	14.6013	15.4408	12.7206	14.7477	15.0555	13.4182
ENSCSAVG00000010018			1.1785	2.2295	2.34338	0.82217	1.1343	1.95014	1.34093
ENSCSAVG00000010019			0	0	0	0	0	0	0
ENSCSAVG00000010020	KH.L18.45		0	0	0	0	0	0	0
ENSCSAVG00000010021	KH.C12.207	CPA1/2/4/5//	0	0	0	0	0	0	0
ENSCSAVG00000010022	KH.L18.49		0	0	0	0	0	0.166899	0
ENSCSAVG00000010023	KH.L18.134	ADPRHL1//	0	0	0	0	0	0	0
ENSCSAVG00000010024	KH.L18.12	SLC6A8//	1.9168	1.15129	1.85618	3.48874	2.40431	2.31281	1.99023
ENSCSAVG00000010025	KH.C5.42	CMPK/1//	5.60529	8.28864	7.23831	5.5648	9.45327	6.22626	8.79414
ENSCSAVG00000010026	KH.C14.176	UCHL5//	16.7821	14.1083	17.0034	13.2626	12.0394	17.3012	10.0691
ENSCSAVG00000010027	KH.C1.463	PASK//	18.4028	19.5881	17.7037	20.8486	21.6848	20.8057	17.0471
ENSCSAVG00000010028	KH.C9.2		2.4182	2.61237	2.4548	0.950848	7.42188	1.64266	2.86274
ENSCSAVG00000010029	KH.S369.8		0	0	0.020452	0	0	0.153044	0
ENSCSAVG00000010030	KH.C5.544	Hedgehog2	0	0	0.0766661	0	0	0	0
ENSCSAVG00000010031	KH.C9.35	F23B12.4//	3.52185	4.87031	4.56321	3.01264	3.12889	3.45444	3.18624
ENSCSAVG00000010032	KH.C2.71	SNX4/5/6//	6.40253	6.08647	7.07248	4.60264	6.77735	6.51779	6.36216
ENSCSAVG00000010033			0	0	0	0	0	0	0
ENSCSAVG00000010034	KH.C1.463	PASK//	4.58243	2.43311	3.66856	4.13313	5.04448	2.88426	3.32333
ENSCSAVG00000010035	KH.C5.200	NACP60E//	0	0.877163	0.404245	0.274064	0.535049	0.64158	0
ENSCSAVG00000010036	KH.S1075.1	YKR070W/Ci-R1CiGC25e03/	7.92779	6.20459	6.60201	4.91158	4.52085	6.87834	5.46208
ENSCSAVG00000010037	KH.C2.851	EXTL3//	0.271123	0.298429	0.782689	0.679084	0	0.570829	0.254669
ENSCSAVG00000010038	KH.C1.8	CLDN1/18/2/5/8/Claudin-like-a/	0	0	0.0880779	0	0	0.153044	0.254669
ENSCSAVG00000010039	KH.C1.802	MATN1//	0.256218	0	0.0299292	0	0	0	0
ENSCSAVG00000010040	KH.C1.212	DPY19L1/2//	10.6526	12.2709	10.8248	10.9853	11.3353	12.6702	10.7287
ENSCSAVG00000010041	KH.L57.15	CU570981.1//	0.494101	0	0.240215	0	0	0.166899	0
ENSCSAVG00000010042	KH.C10.446	UBASH3B/Ci-SWI3 like/	0.138359	0.24174	0.153909	0.10674	0	0.208893	0
ENSCSAVG00000010043	KH.C1.617	BRCC3//	2.48239	1.80141	1.17054	1.18296	2.15654	1.7551	0.800646
ENSCSAVG00000010044	KH.C14.33	FAM167A//	0	0	0.0521824	0.163373	0.161946	0	0
ENSCSAVG00000010045	KH.C14.33	FAM167A//	0.806008	0.776721	0.911288	1.33258	2.10733	3.46787	0.440513
ENSCSAVG00000010046	KH.C10.446	UBASH3B/Ci-SWI3 like/	0.491833	0	0.0766743	0.10674	0.486515	0.333798	0.205234
ENSCSAVG00000010047	KH.C1.145	DKC1/dyskerin (nucleolar protein NAP57) (CBF5 homolog)/	23.4226	22.8936	21.8629	21.9745	25.8106	25.2056	25.9206
ENSCSAVG00000010048	KH.C14.335	UPB1//	6.70542	6.03226	6.07176	5.10122	3.66259	6.40631	8.6437
ENSCSAVG00000010049	KH.C10.31	RABAC1//	12.3741	11.5214	11.3229	13.068	19.2585	10.1257	10.2711
ENSCSAVG00000010050	KH.L57.19	FAHD1//	7.19601	4.54987	6.56371	6.86869	4.45801	8.13567	8.20262
ENSCSAVG00000010051	KH.C10.40	PSAT1/Ci-phosphoserine aminotransferase-like/	21.501	22.6533	19.3358	20.9042	21.293	23.8939	19.0638
ENSCSAVG00000010052	KH.C9.380	SOHLH1/2//bHLH-like1	12.0875	9.58655	6.78161	7.99597	6.29083	5.71024	4.026
ENSCSAVG00000010053			0	0	0.0979596	0	0.973031	0.166899	0.459903
ENSCSAVG00000010054	KH.C1.209	MRPS22//	19.2838	18.2223	19.033	20.8116	19.1155	17.1715	19.193
ENSCSAVG00000010055	KH.C9.301	SLC35F5//	1.87318	2.0592	1.33935	1.50155	0.161946	1.41992	2.48891
ENSCSAVG00000010056	KH.C1.385	MSL2//	4.89864	5.37551	5.68577	5.49576	4.40879	8.48113	6.11262
ENSCSAVG00000010057	KH.L57.25	FoxC	0	0	0	0	0.161946	0	0
ENSCSAVG00000010058	KH.C1.491	USP8//	9.09201	7.19344	8.11157	9.43733	6.12889	8.45013	5.97407
ENSCSAVG00000010059			0	0	0	0	0	0	0
ENSCSAVG00000010060			0	0	0	0	0	0	0
ENSCSAVG00000010061	KH.C12.297	UNC13D//	0	0	0.0414114	0	0	0	0
ENSCSAVG00000010062	KH.C1.1231	GCC2/Ci-myosin HC like1/	20.4749	19.0329	18.2895	18.9724	17.7751	16.9604	23.5972
ENSCSAVG00000010063	KH.C14.256	TECTA//	0	0.0747887	0	0	0	0	0
ENSCSAVG00000010064	KH.C9.502	SEC14//	0.178419	0.133419	0.36272	0.10674	1.332	0.237341	0.254669
ENSCSAVG00000010065	KH.C14.55		0.608692	0	0.330957	0.163373	0.323892	0.361936	0
ENSCSAVG00000010066	KH.C9.709	SEC14//	1.29134	1.56703	1.20069	1.01959	2.85354	1.25302	1.21111
ENSCSAVG00000010067			0	0	0	0	0	0	0
ENSCSAVG00000010068	KH.C14.415	COPB1/Ci-Coatomer beta subunit/	9.70576	8.89012	10.6629	8.45737	13.9753	9.02839	10.591
ENSCSAVG00000010069	KH.C12.212	DNA2/DNA2-like homolog/	2.1624	0.836678	1.67452	3.92781	1.60515	2.18779	1.14229
ENSCSAVG00000010070	KH.C9.602	GYC88E//	0	0	0	0	0	0	0
ENSCSAVG00000010071	KH.C1.428		1.10253	0.796646	0.662228	1.30413	0.486515	0.820639	1.17233
ENSCSAVG00000010072	KH.C9.602	GYC88E//	0	0	0	0	0	0	0
ENSCSAVG00000010073	KH.C9.331	ACTR3B//	15.7933	16.1684	16.2119	15.7697	23.3526	17.077	13.5968
ENSCSAVG00000010074	KH.XM_018813691.1		0	0	0	0	0	0	0
ENSCSAVG00000010075	KH.C9.331	ACTR3B//	0.423083	0.353712	0.587102	0.306459	0	0.613132	0.391078
ENSCSAVG00000010076	KH.L170.74		15.9093	14.202	17.3929	17.5597	16.6836	19.2475	22.0224
ENSCSAVG00000010077			0	0	0	0	0	0	0
ENSCSAVG00000010078	KH.XM_002130611.4		0	0	0	0	0	0	0
ENSCSAVG00000010079	KH.C10.21		3.63383	5.15856	4.84476	5.01081	5.88468	5.51393	3.01071
ENSCSAVG00000010080			0	0	0	0	0	0	0
ENSCSAVG00000010081	KH.L24.2	RPL23//	24.2723	29.8801	29.8246	26.2341	26.1396	25.3858	27.1829
ENSCSAVG00000010082	KH.L154.31	HIS-13/17/2/25/27/42/45/49/55/59/6/63/9//	0	0.0889463	0.0397439	0	0	0	0
ENSCSAVG00000010083	KH.C10.197	TXNL1//	12.4669	14.9383	13.4332	12.5366	17.1516	14.2435	17.0857
ENSCSAVG00000010084	KH.C10.360	HIS-12/21/26/3/30/33/35/43/47/53/57/61/65/68/7//	0	0.0444732	0	0	0	0	0
ENSCSAVG00000010085	KH.C1.1063	MUP1/3//	0	0	0	0	0	0	0
ENSCSAVG00000010086	KH.C10.549	ITIH4/5//	0	0.368002	0.0543147	0	0	0.153044	0
ENSCSAVG00000010087	KH.L154.31	HIS-13/17/2/25/27/42/45/49/55/59/6/63/9//	0	0	0	0	0	0	0
ENSCSAVG00000010088	KH.C10.549	ITIH4/5//	0	0	0.00981468	0.270113	0	0	0
ENSCSAVG00000010089	KH.C9.854	MYOF/Ci-Fer1-like/	0	0	0.045384	0	0	0	0
ENSCSAVG00000010090			4.72872	4.91667	5.89275	6.67967	3.80954	5.52874	5.29721
ENSCSAVG00000010091	KH.C10.549	ITIH4/5//	0	0	0	0	0	0	0.185844
ENSCSAVG00000010092	KH.C10.124	PIK3R5//	0.313177	0.0444732	0.0236639	0.213479	0	0.153044	0.185844
ENSCSAVG00000010093	KH.C12.156	Tolloid	5.26835	5.79296	1.4323	0.663025	5.00633	0.446233	0.712432
ENSCSAVG00000010094	KH.C10.124	PIK3R5//	1.54278	0.487354	0.599985	0.743896	0	0.208893	0.665137
ENSCSAVG00000010095			0.478639	0.218487	0.701044	0	0.535049	0.64158	0.967101
ENSCSAVG00000010096	KH.C2.1035	GST-1/10/25/41//	0.334071	0.181109	0.367349	0	0.858941	0	0.371688
ENSCSAVG00000010097	KH.C1.904	RBM25//	12.9888	17.0663	13.8087	17.7543	15.4575	19.0501	20.6669
ENSCSAVG00000010098	KH.C2.844	PIP//	0	0	0	0	0	0	0
ENSCSAVG00000010099			0	0	0	0	0	0	0
ENSCSAVG00000010100	KH.C10.96	WDR13//	1.55345	2.68522	2.66773	2.50478	3.38791	1.94844	2.97317
ENSCSAVG00000010101			0	0.124415	0.0243596	0	0	0	0
ENSCSAVG00000010102	KH.C10.14	GST-12/13/14/15/16/17/18/19/2/21/22/24/27/28/29/3/30/31/32/33/34/35/37/38/39/4/5/6/7/8/9//	0.215115	0.174014	0.219615	0	1.55661	0.208893	0
ENSCSAVG00000010103	KH.C2.727	HEATR4//	1.55061	2.74506	1.62866	1.82967	2.07974	1.41992	1.93848
ENSCSAVG00000010104	KH.C1.382	CAB39L/1//	13.5101	14.6305	13.7275	13.8532	15.2603	15.0526	10.4312
ENSCSAVG00000010105	KH.C2.727	HEATR4//	2.00208	1.44656	2.33686	2.57915	6.18167	3.23064	2.2458
ENSCSAVG00000010106	KH.C1.77	ALG13//	0	0.497628	0.29297	0.592631	0.810407	0.417785	0
ENSCSAVG00000010107	KH.C1.276	C12ORF66//	6.023	4.45627	5.22509	6.22074	5.35713	5.77793	5.58265
ENSCSAVG00000010108	KH.C2.564	MICAL1/3//	5.59546	6.18896	7.67937	7.27045	9.48135	4.44506	5.41569
ENSCSAVG00000010109	KH.C1.994	SNRNP35/70/U1 snRNP 70K/	38.8626	27.5084	33.4601	31.0116	39.3911	29.9422	36.067
ENSCSAVG00000010110	KH.C2.83	MICAL/2/3//	5.73455	4.68366	3.66598	5.20401	5.75222	4.80595	7.75642
ENSCSAVG00000010111			1.43836	0.931083	0.812036	0.487543	2.07974	0.723872	1.61409
ENSCSAVG00000010112	KH.C1.330	SI:DKEY-79F11.5//	1.0639	1.26396	1.25717	1.12075	2.25293	0.472986	1.83533
ENSCSAVG00000010113	KH.C1.229	CPB1/2//	0	0	0	0	0	0	0
ENSCSAVG00000010114	KH.C1.1124	SLC6A14//	5.255	5.86395	4.91793	6.04906	6.92873	5.20744	6.27518
ENSCSAVG00000010115	KH.C10.248	FDPS//	6.12961	5.4297	5.79151	6.12218	1.99256	6.17245	6.48003
ENSCSAVG00000010116	KH.C10.608	FKTN//	0.633501	1.25476	0.755303	0.916802	1.44541	0.40424	0.545977
ENSCSAVG00000010117	KH.C10.565	NAA35//	1.71001	1.66055	1.62591	0.876504	0.323892	1.00256	2.395
ENSCSAVG00000010118	KH.C12.619		0	0	0	0	0	0	0
ENSCSAVG00000010119	KH.C12.227	XIAP//	0.155706	0.539186	0.165893	0.548128	0	0.208893	0.526587
ENSCSAVG00000010120	KH.L155.9	SND1//	0.480562	0.382222	0.3677	0.463305	0.535049	0.166899	0.459903
ENSCSAVG00000010121	KH.C12.15		1.51746	0.924394	1.0562	0.919378	0.958898	1.56049	2.07754
ENSCSAVG00000010122	KH.C12.326	GFPT1/2//	5.04696	3.78051	5.96919	5.27185	5.36837	5.10231	3.65251
ENSCSAVG00000010123	KH.C14.142	E2F7/8//	0.711479	1.63203	0.569004	1.7409	0.647783	0.361936	1.53247
ENSCSAVG00000010124	KH.C14.392	WRN//	4.7568	3.50182	4.9773	5.83829	6.3288	4.52523	4.78697
ENSCSAVG00000010125	KH.C9.254	FCN1/2/3//Ci-ZF320	0	0	0	0	0	0	0
ENSCSAVG00000010126	KH.C1.499		0	0	0	0	0	0	0
ENSCSAVG00000010127	KH.S1163.2	GBE1//	0	0	0	0	0	0	0
ENSCSAVG00000010128	KH.C2.103	UBE3A//	8.50153	7.85961	9.44362	7.98876	12.8342	5.33444	8.93929
ENSCSAVG00000010129	KH.C1.1129	ODC1/2//	19.5525	16.6608	15.6281	20.0198	14.5098	17.8292	17.2018
ENSCSAVG00000010130	KH.L154.31	HIS-13/17/2/25/27/42/45/49/55/59/6/63/9//	0.100566	0.0747887	0.01467	0	0	0	0
ENSCSAVG00000010131	KH.XM_002130611.4		0	0	0	0	0.161946	0	0
ENSCSAVG00000010132	KH.L93.5	TRIO//	0.215115	0.0747887	0	0	0	0	0
ENSCSAVG00000010133	KH.L141.53	SSA1/2/3/4/Ci-HSC71/	0.0869648	0	0	0	0	0.153044	0
ENSCSAVG00000010134	KH.C10.90	HEBP2//	13.1353	13.0042	12.2095	8.95527	8.8319	10.2734	11.6074
ENSCSAVG00000010135	KH.L99.8	TSPEAR//	0	0	0.0653348	0	0	0	0
ENSCSAVG00000010136			0	0	0	0	0	0	0
ENSCSAVG00000010137	KH.C10.200	SLC6A4//	1.72835	1.81256	1.99284	2.14034	1.49395	2.17288	1.71262
ENSCSAVG00000010138	KH.L99.1	C330046G03RIK//	0	0	0.206501	0	0	0.153044	0
ENSCSAVG00000010139	KH.L99.9	ROPN1L//	1.32274	1.20634	0.701623	0.270113	0.972353	0.153044	0.557533
ENSCSAVG00000010140	KH.L99.2	SEC14//	0	0	0	0	0	0	0
ENSCSAVG00000010141			0	0	0	0	0	0	0
ENSCSAVG00000010142	KH.C2.525		19.5601	24.3283	21.3405	22.5542	23.298	22.6047	29.6733
ENSCSAVG00000010143			0	0	0	0	0	0	0
ENSCSAVG00000010144	KH.C14.198	GBE1//	0	0	0.0293561	0	0	0.166899	0
ENSCSAVG00000010145			0	0	0	0	0	0	0
ENSCSAVG00000010146			0	0	0.0282237	0.163373	0	0	0
ENSCSAVG00000010147	KH.L99.6	LIAS//	9.90383	10.0029	8.98525	7.44153	6.84001	10.9185	8.47313
ENSCSAVG00000010148	KH.C2.318	POLH//	1.04008	0.181109	0.47529	0.274064	2.30214	0.446233	0.205234
ENSCSAVG00000010149	KH.C2.318	POLH//	0.942589	0.988829	1.52597	1.35286	1.332	1.25302	0.929221
ENSCSAVG00000010150	KH.C2.88	CDC27//	16.4443	14.6933	15.338	15.4677	13.2053	15.9176	15.1555
ENSCSAVG00000010151	KH.C2.88	CDC27//	0	0	0.0425222	0	0	0	0
ENSCSAVG00000010152	KH.C1.561	TUB1/3/Ci-tubulin alpha 3-02/	0	0	0	0.822192	0	0	0
ENSCSAVG00000010153	KH.C1.561	TUB1/3/Ci-tubulin alpha 3-02/	0	0	0	0	0	0	0
ENSCSAVG00000010154	KH.C7.359		3.47095	2.77938	3.44387	4.01029	3.22664	2.21284	4.5974
ENSCSAVG00000010155	KH.L99.12	SREBP	7.95471	6.28623	7.55868	7.85685	11.0584	8.4844	7.65557
ENSCSAVG00000010156	KH.L153.118	Y48G8AL.10//Ci-ZF203	4.79115	5.05668	4.85238	4.50694	4.5595	4.48397	4.41618
ENSCSAVG00000010157	KH.C7.502	ASB1/12//	0	0	0	0	0	0	0
ENSCSAVG00000010158	KH.C4.70	F56H6.13/4//	0	0	0	0	0	0	0
ENSCSAVG00000010159	KH.C4.70	F56H6.13/4//	0	0	0	0	0	0	0
ENSCSAVG00000010160	KH.C4.403	F49D11.3/6/Ci-HNK-1 sulfotransferase-like-1/	0	0	0	0	0	0	0
ENSCSAVG00000010161	KH.C4.70	F56H6.13/4//	0	0	0	0	0	0	0
ENSCSAVG00000010162	KH.C4.403	F49D11.3/6/Ci-HNK-1 sulfotransferase-like-1/	0	0	0	0	0	0	0
ENSCSAVG00000010163	KH.C1.1020	MOXD1//	0	0	0	0	0	0	0
ENSCSAVG00000010164			2.09093	2.85521	2.05321	2.06599	2.26995	3.94162	1.80083
ENSCSAVG00000010165	KH.L99.7	CASC3//	4.19759	3.33224	3.87005	5.89104	4.70934	2.01824	4.25666
ENSCSAVG00000010166	KH.L39.6	FEN1//	6.23828	8.71677	7.88479	6.9773	7.19966	8.52174	6.66981
ENSCSAVG00000010167	KH.L99.7	CASC3//	13.3307	14.8257	10.8745	12.136	14.0971	10.7427	9.51441
ENSCSAVG00000010168	KH.C7.329	ISCU//	3.45593	1.70388	2.25438	2.71038	2.57903	2.82767	4.09996
ENSCSAVG00000010169	KH.L39.7		7.06152	8.40108	6.89722	9.06022	8.79136	6.33691	6.97319
ENSCSAVG00000010170	KH.L99.3	CDC73//	9.31846	8.88944	9.38924	13.6591	6.72814	11.8821	9.54231
ENSCSAVG00000010171	KH.C7.259	TYW5//	2.61	4.08947	4.0316	2.56007	3.6476	3.99608	4.94046
ENSCSAVG00000010172	KH.L39.1	/FoxH-b	0	0	0	0	0.161946	0.153044	0
ENSCSAVG00000010173	KH.C7.259	TYW5//	0	0	0	0	0	0	0
ENSCSAVG00000010174	KH.L39.1	/FoxH-b	0	0	0.172802	0.143086	0	0.208893	0
ENSCSAVG00000010175	KH.C7.468	GTF3C4//	0.616208	0.176667	0.170831	0.270113	0	0	0.391078
ENSCSAVG00000010176	KH.L39.1	/FoxH-b	0.291914	0.176667	0.227619	0	0	1.25228	0.185844
ENSCSAVG00000010177	KH.C7.468	GTF3C4//	4.32868	4.71519	5.42192	6.71932	3.69988	3.46872	6.13449
ENSCSAVG00000010178	KH.C7.364	PRKX/Ci-Protein kinase PKX1 like/	2.44839	1.76926	1.2406	1.2897	2.04245	1.19782	1.29149
ENSCSAVG00000010179	KH.L39.4	FAM160A1/2//	0.27369	0.162377	0.468624	0.10674	0	0.306087	0
ENSCSAVG00000010180	KH.L39.4	FAM160A1/2//	0.371689	1.28277	1.37341	1.92823	3.17675	1.6451	2.84831
ENSCSAVG00000010181	KH.L39.4	FAM160A1/2//	6.563	7.83953	6.72649	6.46529	6.32795	6.39149	9.10924
ENSCSAVG00000010182	KH.C14.175	GALT//	1.00611	2.81933	2.20467	3.25321	1.78276	1.58651	1.87625
ENSCSAVG00000010183	KH.C1.471	NCAPD2//	4.79569	3.67168	4.36619	2.80501	2.4663	4.47045	3.45156
ENSCSAVG00000010184	KH.C1.471	NCAPD2//	0.792788	1.17692	0.81407	1.17343	0.323892	1.08612	1.26996
ENSCSAVG00000010185	KH.C14.230	FBXW7//	16.3109	15.2634	14.2222	14.8138	12.9919	14.3277	17.4401
ENSCSAVG00000010186	KH.C1.471	NCAPD2//	1.14625	0.831236	1.50378	1.67446	0.161946	2.25653	0.986491
ENSCSAVG00000010187	KH.C7.449	MYNN//	6.95508	6.51834	7.27229	7.13387	6.29372	9.31371	9.66627
ENSCSAVG00000010188	KH.C1.278	DNAH2/Ci-axonemal dynein heavy chain -3/	0.184158	0.6839	0.475929	0.519938	0	0.390384	0.714572
ENSCSAVG00000010189	KH.C2.424	YWHAG//	39.189	33.7822	33.8404	35.4832	37.3674	39.0554	36.0992
ENSCSAVG00000010190	KH.C7.449	MYNN//	12.5103	13.2655	12.4406	15.5977	17.7506	10.4581	8.29067
ENSCSAVG00000010191			0	0	0	0	0	0	0
ENSCSAVG00000010192	KH.S787.1	PTEN//	0.574716	1.71636	1.55264	0.594283	1.34546	1.53097	1.51522
ENSCSAVG00000010193			0	0	0	0	0	0	0
ENSCSAVG00000010194	KH.C14.312	PDLIM1/2/3/4/7//	0.753553	0.132194	0.581515	0.94104	0	0.153044	0
ENSCSAVG00000010195	KH.C7.65	SLC26A7//	0	0	0	0	0	0	0
ENSCSAVG00000010196	KH.C9.254	FCN1/2/3//Ci-ZF320	0	0	0	0	0	0	0
ENSCSAVG00000010197	KH.C2.774	CG12698//	0	0	0	0	0	0	0
ENSCSAVG00000010198	KH.C2.774	CG12698//	0	0	0	0	0	0	0
ENSCSAVG00000010199	KH.C1.1062	KCNAB1/2/3//	5.28135	6.01516	4.43215	5.25942	7.78325	6.60061	4.612
ENSCSAVG00000010200	KH.C14.351		0	0	0	0	0	0.153044	0
ENSCSAVG00000010201	KH.C1.1211	LAMA1/2//	0	0	0.112592	0.548128	0	0	0
ENSCSAVG00000010202	KH.C2.437	TBC1D1/4//	1.07659	0.658448	0.741642	0.840157	0	0.961213	0.185844
ENSCSAVG00000010203	KH.C14.288	KCNMA1//	4.27031	7.10448	5.92978	4.70994	7.78325	3.63488	6.91575
ENSCSAVG00000010204	KH.C10.188		2.73964	3.2056	3.09383	2.3172	3.22596	3.3562	4.42402
ENSCSAVG00000010205	KH.C2.437	TBC1D1/4//	0	0	0.0454235	0	0	0	0
ENSCSAVG00000010206	KH.C2.618	GSPT1/2/Ci-polypeptide chain release factor 3-1/	16.5704	17.1168	14.2444	14.9113	23.7249	12.852	15.6713
ENSCSAVG00000010207	KH.L119.17	PRPF4B//	13.3298	10.5971	12.0373	14.8555	12.8688	11.3245	17.8932
ENSCSAVG00000010208	KH.C12.670	CSMD1/2//	0.106306	0	0.0493375	0	0	0	0
ENSCSAVG00000010209	KH.L119.17	PRPF4B//	0.472554	0.372444	0.341459	0.92498	0.796952	1.09997	0.185844
ENSCSAVG00000010210			1.70798	1.60257	1.12431	2.76024	2.14173	2.17393	1.427
ENSCSAVG00000010211	KH.L119.17	PRPF4B//	3.2904	2.0259	3.67194	3.72901	4.34748	1.88213	3.68684
ENSCSAVG00000010212	KH.C1.388	HNRNPK/Ci-hnRNP protein like/	0	0.117904	0.0879164	0.10674	0	0	0
ENSCSAVG00000010213	KH.C12.97	TLL1/2//	0	0	0.0232465	0	0	0	0
ENSCSAVG00000010214	KH.L165.7	ACDH-5/6//	0.932986	0.445875	0.890713	0.535998	1.02156	0.974111	2.14158
ENSCSAVG00000010215	KH.C1.388	HNRNPK/Ci-hnRNP protein like/	2.53109	3.06565	2.61055	2.27132	0.971675	2.68891	1.68167
ENSCSAVG00000010216			0	0	0	0	0	0	0
ENSCSAVG00000010217			0	0	0.0356675	0	0	0	0
ENSCSAVG00000010218	KH.C1.195		1.08373	1.79394	1.36353	1.15057	0.958898	1.49036	0.254669
ENSCSAVG00000010219	KH.C1.195		1.67261	1.77639	1.2078	1.46914	1.29624	1.93554	2.13729
ENSCSAVG00000010220	KH.C1.603	TAOK1/2/3/Ci-TAO(GCK-VIII)/	7.83235	9.64482	8.18982	8.26677	11.971	8.81289	8.34511
ENSCSAVG00000010221			0	0	0	0	0	0	0
ENSCSAVG00000010222	KH.XM_018816561.1		0	0	0.0492224	0	0	0	0
ENSCSAVG00000010223	KH.C7.223	P4HA2/3//	0	0	0	0	0	0	0
ENSCSAVG00000010224	KH.C10.107	TMEM138//	2.29793	1.96886	2.69691	2.71433	4.44676	2.00565	3.72224
ENSCSAVG00000010225	KH.C10.267	HEXB//	0.537612	0.228798	0.450408	0.163373	0	0.166899	0.576923
ENSCSAVG00000010226	KH.C1.483	CAPN3/8//	2.3281	2.42392	3.49351	2.70223	3.76033	1.6854	0.545977
ENSCSAVG00000010227			2.01368	2.34532	2.01873	1.71476	3.82589	2.31207	2.22855
ENSCSAVG00000010228	KH.C10.267	HEXB//	3.78591	4.33752	3.72289	2.91828	1.12084	2.35438	1.39786
ENSCSAVG00000010229	KH.C1.1188	KLHL1/3/4//	0	0.264388	0	0	0	0	0
ENSCSAVG00000010230	KH.C2.994	pen1	15.7081	10.0287	5.09771	0.580523	1.9178	3.09244	2.63118
ENSCSAVG00000010231	KH.C2.1144	THBS1//	0.235968	0.0921625	0.155161	0.163373	0	0	0
ENSCSAVG00000010232	KH.S511.3		1.93033	2.13737	1.10937	1.88629	0.972353	1.79614	0.459903
ENSCSAVG00000010233	KH.C1.1188	KLHL1/3/4//	0.238925	0.124415	0.0660689	0	0	0.208893	0
ENSCSAVG00000010234	KH.S511.3		0.430231	0.53183	0.186626	0.163373	0	0.709589	0
ENSCSAVG00000010235	KH.S699.3		16.2923	15.1193	18.0783	14.6918	21.7609	18.2038	17.3659
ENSCSAVG00000010236	KH.XM_018817813.1		0	0	0.0472854	0	0	0	0
ENSCSAVG00000010237	KH.C1.1170	RHBDL1/3/Rhomboid-like 2/	0	0	0	0	0	0	0
ENSCSAVG00000010238	KH.C7.278	PRESTIN/Ci-Sulfate transporter like 1/	0.457275	0.176667	0.678015	0.449545	1.28279	0.153044	0
ENSCSAVG00000010239	KH.C10.496	HMCN1/Trypsin type protease 23/	1.74465	2.74112	3.06181	1.86765	1.65589	1.5459	3.64276
ENSCSAVG00000010240	KH.L22.44	Ci-MEK7	2.31742	1.93643	2.90574	2.07948	3.32456	2.04628	1.68167
ENSCSAVG00000010241	KH.C1.445	CG9903//	0.581074	1.5372	1.23817	1.80406	0.858941	2.50668	1.27211
ENSCSAVG00000010242	KH.C1.98		0.0778528	0.306208	0.124589	0.326746	0	0.390384	0
ENSCSAVG00000010243	KH.C12.272	KCNA1/3//	0	0	0.0705014	0	0	0	0
ENSCSAVG00000010244	KH.L99.10	ACOX3//	7.09116	6.12489	8.23724	9.42754	4.3124	7.38539	7.90652
ENSCSAVG00000010245	KH.C1.515	RAB12//	0	0	0	0	0	0	0
ENSCSAVG00000010246	KH.C10.127	C36B7.5//	0.576741	0.731846	1.44135	0.544177	0.796952	0.306087	0.371688
ENSCSAVG00000010247			1.70861	2.00415	1.36279	0.739945	1.60515	1.49036	0.968001
ENSCSAVG00000010248	KH.C1.1287	COL1A2//	0	0.132194	0	0	0.535049	0	0
ENSCSAVG00000010249	KH.C1.101	CDIPT//	7.95721	8.49233	8.23738	8.92677	10.6875	7.18516	7.73793
ENSCSAVG00000010250	KH.C1.571	PLOD/1/2/3//	9.25194	11.0013	10.8417	10.0699	12.2201	10.682	8.76692
ENSCSAVG00000010251	KH.C10.340	DHRS11//	5.09854	4.48428	4.26911	3.15067	2.96491	3.28511	2.41135
ENSCSAVG00000010252			0	0.323619	0.21589	0	0.648461	0.668024	0.254669
ENSCSAVG00000010253	KH.C1.101	CDIPT//	0.356784	0.181109	0.225475	0.143086	0.323892	0.319943	0
ENSCSAVG00000010254	KH.C12.169	RBM20//Ci-ZF085	3.17278	2.96058	3.03467	1.9187	5.70332	2.43772	3.81615
ENSCSAVG00000010255	KH.L18.40	ORC2//	3.26658	3.78468	5.08186	3.27715	0.858941	3.91453	3.36425
ENSCSAVG00000010256	KH.C9.450	RDH10//	6.82801	6.69601	7.15549	7.74263	7.451	8.35472	7.24262
ENSCSAVG00000010257	KH.C12.109	C40A11.2/3/4/6/7//	1.02628	0.564043	1.02968	0.826398	1.1343	1.7551	0.712432
ENSCSAVG00000010258	KH.L18.40	ORC2//	3.12514	2.78639	2.07526	1.59616	5.19586	1.29501	2.75514
ENSCSAVG00000010259	KH.C2.288	FTSJ1//	3.23064	4.32075	3.32289	4.09144	3.33937	4.20667	4.86667
ENSCSAVG00000010260	KH.C7.289	SLC31A1//	0	0	0	0	0	0	0
ENSCSAVG00000010261	KH.C9.664	SLC5A2/Ci-lysozyme G/	0	0	0	0	0	0	0
ENSCSAVG00000010262	KH.C7.289	SLC31A1//	0	0	0	0	0	0	0
ENSCSAVG00000010263	KH.C10.493		0	0	0.0236639	0	0	0	0
ENSCSAVG00000010264	KH.L18.67	ERP1/5/6//	0.292968	0.0921625	0.0891627	0.249826	0	0	0
ENSCSAVG00000010265	KH.C7.309	LPP/Ci-Zyxin/	1.18082	0.683304	0.99941	0.463305	1.44474	1.05767	0.881027
ENSCSAVG00000010266	KH.C10.553	KCNMB1/2/3/4//	0.415076	0.316529	0.291506	0.433486	0	0.237341	0
ENSCSAVG00000010267	KH.C1.1267	RAD50//	13.181	13.8977	13.5388	13.607	19.0952	14.4436	16.0974
ENSCSAVG00000010268	KH.C7.119	UBE2I/2//	11.6416	10.876	9.98937	11.4889	7.14977	9.10651	15.0085
ENSCSAVG00000010269	KH.C10.366	SLC43A1/2//	0	0.0747887	0.0232465	0	0	0	0
ENSCSAVG00000010270	KH.C9.785	IFA-1/3/4//	0	0	0.0861163	0	0	0	0.391078
ENSCSAVG00000010271	KH.C12.579		0	0.440944	0.0263609	0.270113	0	0.166899	0
ENSCSAVG00000010272	KH.C12.60	SFTPB//	5.76439	6.58058	7.95968	7.78904	9.57639	6.00312	14.561
ENSCSAVG00000010273			0	0	0	0	0	0	0
ENSCSAVG00000010274	KH.L18.117	ACP6//	4.16096	5.19345	4.3526	5.18767	3.61473	4.9573	6.01939
ENSCSAVG00000010275	KH.C1.1101		4.61076	3.54665	3.31136	4.26436	4.4609	4.30451	3.62726
ENSCSAVG00000010276	KH.C1.1101		0	0	0.0414114	0	0	0	0
ENSCSAVG00000010277	KH.L113.1	RUFY1/2/3//	2.69251	3.70179	3.26325	5.36087	3.11476	2.13089	3.23353
ENSCSAVG00000010278	KH.C1.1101		1.62351	0.819308	2.04502	1.0464	0	2.29822	2.76083
ENSCSAVG00000010279	KH.C3.533	UBE2S//	8.53514	8.17657	10.6988	8.31293	9.17656	10.8899	7.52204
ENSCSAVG00000010280	KH.C9.309	WAC//	7.86975	8.08485	9.19314	8.3889	19.1667	8.80678	9.74969
ENSCSAVG00000010281	KH.C9.768	Y7A5A.1//	9.98773	10.0805	10.7292	7.83189	9.80389	11.9613	8.04203
ENSCSAVG00000010282	KH.C12.334	Ci-Wnt2	0	0	0	0	0	0	0
ENSCSAVG00000010283	KH.C12.392	REEP5/6//	3.32486	3.44333	3.5846	3.05686	5.29378	3.02376	3.6458
ENSCSAVG00000010284			1.90869	1.22857	1.48389	2.45103	1.12084	1.6434	2.53745
ENSCSAVG00000010285	KH.C12.276	REEP5/6//	16.7442	15.0111	15.3597	13.5156	14.9993	14.6675	12.4885
ENSCSAVG00000010286			6.38759	3.88793	5.48645	5.12736	3.0148	3.00812	5.90936
ENSCSAVG00000010287	KH.S1032.2	SHROOM/3//	0.256218	0	0.143133	0.274064	0	0	0.340743
ENSCSAVG00000010288	KH.C12.583	C22ORF13//	0.659052	0.117904	0.593958	0.213479	0	0.237341	0.626358
ENSCSAVG00000010289	KH.C12.17	CASR//	0.0778528	0	0.100634	0.380804	0	0	0.205234
ENSCSAVG00000010290	KH.L38.2	SHROOM/2/3/4//	5.87805	4.00882	6.48494	5.80592	8.99127	6.41117	4.98848
ENSCSAVG00000010291	KH.C3.253	ERCC6L//	1.54546	2.47146	1.56117	1.18296	2.48043	2.39572	1.19082
ENSCSAVG00000010292			3.12837	2.21986	1.8083	2.14824	3.27738	2.24333	0.967101
ENSCSAVG00000010293			0.489328	0.836693	0.463483	0.862744	1.18351	1.922	0.440513
ENSCSAVG00000010294	KH.C9.43	TPRN//	6.06314	4.11984	5.27324	6.89903	8.4811	5.72474	7.10763
ENSCSAVG00000010295	KH.C2.701	FAM96B//	6.20018	7.5632	7.61881	6.1008	10.2546	8.35622	6.2337
ENSCSAVG00000010296			0.0778528	0	0.180612	0	0.535049	0.237341	0
ENSCSAVG00000010297	KH.C10.274	ZIG-2/3/4/5//	1.0941	0.923013	1.19807	2.49555	0.486515	0.988923	0.340743
ENSCSAVG00000010298	KH.L38.2	SHROOM/2/3/4//	1.01239	0.953321	0.487507	0.785824	0.535049	0.40424	0.509338
ENSCSAVG00000010299	KH.C2.141	RPL17//	28.809	29.2849	28.4862	21.2484	24.8755	26.4095	24.6753
ENSCSAVG00000010300	KH.C5.556	NNT//	17.3845	19.7563	15.615	16.0126	16.6269	17.1996	22.5024
ENSCSAVG00000010301	KH.C5.653	CYP-33C1/11/12/3/4/5/6/7/8/Ci-cytochrome P-450 like gene 2/	0	0	0	0	0	0	0
ENSCSAVG00000010302	KH.L38.2	SHROOM/2/3/4//	0.457404	0.651614	0.655667	0.356565	0	0.543428	0.391078
ENSCSAVG00000010303	KH.L154.5		0	0.396583	0.0390296	0	0.535049	0	0.340743
ENSCSAVG00000010304	KH.L38.11		3.94061	3.9724	4.65671	6.483	4.44387	3.87253	3.70589
ENSCSAVG00000010305	KH.C3.253	ERCC6L//	1.32586	0.904499	0.778	1.24355	3.34975	1.21272	0.968001
ENSCSAVG00000010306	KH.L38.13	FRMPD4//	0	0.264388	0.400023	0.856217	0.161946	0.375791	0.340743
ENSCSAVG00000010307	KH.L154.31	HIS-13/17/2/25/27/42/45/49/55/59/6/63/9//	0	0	0	0	0	0	0
ENSCSAVG00000010308	KH.C3.159	ZC3H7B//Ci-ZF063	1.50603	0.707773	1.44705	1.11422	1.23204	2.08933	0
ENSCSAVG00000010309	KH.C9.877	KIF14//	7.61318	4.96474	5.2175	4.41073	6.3935	1.9772	3.90808
ENSCSAVG00000010310	KH.L38.1	ITK//	9.30702	8.29659	7.65959	8.17145	6.37801	9.36175	7.94051
ENSCSAVG00000010311	KH.C3.159	ZC3H7B//Ci-ZF063	4.05219	3.72223	5.0194	3.64842	6.18916	5.01323	7.24618
ENSCSAVG00000010312	KH.C9.877	KIF14//	0.527882	1.23493	0.836457	0.946897	1.71856	0.920915	0.545977
ENSCSAVG00000010313	KH.C9.877	KIF14//	2.04462	0.787758	1.63869	1.46263	2.45285	0.989661	1.81718
ENSCSAVG00000010314	KH.C3.10	CENPE//	14.8273	13.8388	13.4248	11.8261	21.8958	12.1475	16.7755
ENSCSAVG00000010315	KH.C9.877	KIF14//	0.558485	0.286213	0.867984	0.143086	0.486515	0.166899	0.185844
ENSCSAVG00000010316	KH.C1.1237	ASNA1//	3.83827	2.98876	3.83258	5.79041	3.27671	3.25709	3.07649
ENSCSAVG00000010317	KH.C9.758	KH.C9.758//	0.664604	0.79343	0.613658	0.10674	2.57971	0.375791	0.645747
ENSCSAVG00000010318	KH.C9.112	SRCIN1//	1.98425	2.30118	2.66165	1.94852	1.55594	1.78355	3.74073
ENSCSAVG00000010319	KH.C1.90	SLC25A33/36//	0.374327	0.206983	0.328435	0.274064	0.958898	0.333798	0
ENSCSAVG00000010320	KH.C9.896	SORD/THREONINE 3-DEHYDROGENASE (EC 1.1.1.103)./	0.178419	0.248802	0.33739	0	0.161946	0.166899	0.185844
ENSCSAVG00000010321			1.70363	1.08641	1.29798	0.596859	4.55864	0.571138	0.681486
ENSCSAVG00000010322	KH.C1.90	SLC25A33/36//	4.54542	5.89842	3.97555	4.36455	6.74227	4.93159	3.96146
ENSCSAVG00000010323	KH.C3.892	FAM100B//	0.184158	0.479277	0.519724	0.213479	0	0	0.185844
ENSCSAVG00000010324	KH.C9.64	NHP2L1//	5.60655	6.38197	6.14216	5.40799	3.52516	5.81156	5.28655
ENSCSAVG00000010325	KH.C1.1175	NOTCH3//	0.106306	0	0.127729	0	0	0	0.526587
ENSCSAVG00000010326	KH.C3.249	RFESD//	12.8055	12.5533	13.2483	15.9167	13.8508	14.2907	12.1459
ENSCSAVG00000010327	KH.C9.85		1.65153	1.79346	1.48792	1.37453	1.78344	0.919219	1.24116
ENSCSAVG00000010328	KH.C3.249	RFESD//	0.582108	0.646478	0.797493	2.55328	0.323892	0.612175	0.545977
ENSCSAVG00000010329	KH.C1.448	RAP1GAP/2//	0	0	0	0	0	0	0
ENSCSAVG00000010330	KH.C3.540	SYCP3//	0.106306	0.368002	0.297438	0	0	0.237341	0
ENSCSAVG00000010331	KH.C1.448	RAP1GAP/2//	0	0	0	0	0	0	0
ENSCSAVG00000010332	KH.C9.884	C4ORF37/Ci-endostyle-specific protein2/	0.690744	0.980662	1.11256	0.773715	0.972353	0.417785	0.526587
ENSCSAVG00000010333	KH.C1.13	SLC19A2/3//	0.778825	0.608446	0.371803	0.487543	0.323892	0.153044	0.731822
ENSCSAVG00000010334	KH.C11.253	HECTD1//	0	0	0	0	0	0	0
ENSCSAVG00000010335	KH.C3.466	TMEM188//	5.78697	9.37156	7.21331	5.6552	10.4912	7.22608	7.09821
ENSCSAVG00000010336	KH.C3.286	LIG4//	3.71716	3.87374	5.78808	5.63492	6.91306	5.65451	5.86167
ENSCSAVG00000010337	KH.C9.467	DLST//	8.55374	7.44678	7.92454	10.1512	7.39958	8.39948	6.07085
ENSCSAVG00000010338	KH.C1.448	RAP1GAP/2//	0	0	0.106367	0	0	0.237341	0
ENSCSAVG00000010339	KH.C2.821	CCNA1/2/Ci-clstr00038/	109.288	120.641	129.92	134.455	131.416	124.366	118.289
ENSCSAVG00000010340	KH.C1.1021	PEX5//	5.85617	6.28472	5.36253	7.31455	7.23628	6.65886	9.34204
ENSCSAVG00000010341			0	0	0	0	0	0	0
ENSCSAVG00000010342			0.138359	0	0	0	0	0	0
ENSCSAVG00000010343			0	0	0	0.163373	0	0	0
ENSCSAVG00000010344	KH.C2.294	STIM/1/2//	14.3687	12.6337	15.7091	15.1779	17.3612	15.1913	21.998
ENSCSAVG00000010345	KH.C2.870	NAE1//	5.30468	4.54645	3.85401	5.67521	5.82662	5.16619	4.37954
ENSCSAVG00000010346	KH.C3.344	COL4A3BP//	0.630545	0.810775	0.951042	1.2072	1.75585	1.18427	1.65073
ENSCSAVG00000010347	KH.C1.54	CG7381/Ci-Fibrillin like/	0.699402	0.286213	0.956468	0.433486	1.02156	0.683574	0.576923
ENSCSAVG00000010348	KH.C9.316	RAB18//	3.14955	3.06308	3.56304	3.11543	2.41488	2.0063	4.12825
ENSCSAVG00000010349	KH.C9.860	GABRB1/2/3//	0.215115	0.480221	0.0615278	0.213479	0	0.208893	0
ENSCSAVG00000010350			2.87539	2.61403	1.71508	3.76589	1.29624	2.10383	2.2577
ENSCSAVG00000010351	KH.C1.731	ECEL1//	0	0	0	0	0	0	0
ENSCSAVG00000010352	KH.C12.8	SAMD11//	0.992679	0.117904	0.186385	0.580523	0.161946	0.375791	0
ENSCSAVG00000010353			0.218551	0.211424	0.187413	0.143086	0	0.417785	1.02223
ENSCSAVG00000010354	KH.C12.671	FLNA//	0.802148	0.184325	0.336793	0.733418	0.696995	0.417785	0
ENSCSAVG00000010355	KH.C1.170	SLC7A6/7//	0.407488	0.26296	0.308081	0.413199	0.323892	0.446233	0
ENSCSAVG00000010356	KH.C3.199	PSMC6//	20.039	17.7894	21.6167	19.3566	18.1903	19.1764	24.3804
ENSCSAVG00000010357	KH.C1.85	BRP44//	4.22305	3.74679	4.54005	5.00008	4.63494	5.68521	2.12574
ENSCSAVG00000010358	KH.L18.65	PDE2//	0	0	0	0	0	0	0
ENSCSAVG00000010359	KH.L38.10	EEF1G//	37.585	37.2132	40.0089	41.8099	24.8355	38.1061	36.6393
ENSCSAVG00000010360	KH.C14.180	HSPA4L//	12.8345	8.54885	12.3429	9.44085	14.6725	11.5621	12.336
ENSCSAVG00000010361			1.97515	3.15647	1.401	1.23702	1.29624	1.3516	1.81808
ENSCSAVG00000010362	KH.C9.470	SDHA//	0.62466	0.428123	0.382769	0.380804	0	1.04551	0.340743
ENSCSAVG00000010363	KH.L18.5		20.8383	23.0893	20.9615	25.1892	21.0719	23.1444	18.6039
ENSCSAVG00000010364	KH.L18.74	EFHC2//	0.934548	0.65079	0.355633	0	1.45887	0.306087	0.254669
ENSCSAVG00000010365	KH.C2.598	GEN/1//	0.276717	0	0.488098	0.60081	0.161946	0.528835	0.936155
ENSCSAVG00000010366			5.02747	3.54846	3.82587	2.85577	2.52829	4.31464	2.70784
ENSCSAVG00000010367	KH.C10.92	SMARCE1//Baf57	10.667	13.6462	11.1993	10.5056	17.376	11.1576	17.571
ENSCSAVG00000010368	KH.C2.457		0	0	0.0318656	0	0	0	0
ENSCSAVG00000010369	KH.C2.401	MORF4L1/2//	9.68058	11.079	9.20678	9.67927	12.5905	10.9033	16.1369
ENSCSAVG00000010370			4.14044	3.5231	4.87343	4.00473	5.67813	6.96402	4.1937
ENSCSAVG00000010371	KH.C2.237	TBCC//	4.64861	7.13605	5.58709	5.88079	6.80033	7.46367	5.70395
ENSCSAVG00000010372	KH.C10.61	DYRK1A//	1.5215	0.642076	1.48361	0.850636	1.93125	0.153044	1.22267
ENSCSAVG00000010373	KH.C2.630	CTU1//	4.10169	3.61361	4.60951	5.58221	4.99594	2.78441	5.14924
ENSCSAVG00000010374	KH.C2.616	HARS/2//	6.17587	6.60515	6.59872	5.06487	9.29133	7.03308	9.46779
ENSCSAVG00000010375	KH.C5.250	PDE8B//	0	0	0.179755	0	0	0.166899	0.410468
ENSCSAVG00000010376			0.0869648	0.565321	0.379747	0.376852	0.972353	0.153044	0.526587
ENSCSAVG00000010377	KH.C5.250	PDE8B//	0.695233	0.512507	0.930441	0.356565	0.161946	0.166899	0.205234
ENSCSAVG00000010378	KH.L18.31	KLHL21/24/Ci-Kelch-like protein gene 5/	1.29248	1.74268	1.22631	0.862744	0.161946	0.876488	1.29719
ENSCSAVG00000010379	KH.C5.376	SPATA17//	0.187531	0.310388	0.255257	0.41715	0	0.208893	1.05532
ENSCSAVG00000010380	KH.L18.30	/Ci-noto4/	0	0	0	0	0	0	0
ENSCSAVG00000010381			2.91211	2.06419	2.66346	2.09746	1.45819	2.57786	1.73466
ENSCSAVG00000010382	KH.C10.329	KIAA0317//	2.9142	2.57322	3.15339	3.31119	0.485837	3.49326	4.66053
ENSCSAVG00000010383	KH.L18.116		0	0	0.0711387	0	0	0	0
ENSCSAVG00000010384	KH.C5.19	SH3PXD2B//	1.09177	0.977726	0.916597	0.860444	0.161946	0.528835	0.800646
ENSCSAVG00000010385	KH.C5.605	FGFRL1//	0.0869648	0.667789	0.173327	0.213479	0.486515	0.306087	0.371688
ENSCSAVG00000010386	KH.L18.88	CUL3//	11.0851	17.8604	14.1995	16.9935	19.561	14.5401	14.168
ENSCSAVG00000010387	KH.C5.123	ANKS1B//	0	0	0.0497549	0	0	0	0
ENSCSAVG00000010388	KH.C5.470	MCCC2//	7.75592	8.4957	7.35529	5.20731	11.4084	7.64821	8.28977
ENSCSAVG00000010389	KH.C1.808	LIM2//	0	0	0.0286355	0	0	0	0
ENSCSAVG00000010390	KH.C1.380	CHSY1/3//	4.74104	4.53188	4.45857	7.77813	5.34367	3.24524	4.56539
ENSCSAVG00000010391	KH.C10.43	COX6A1/2//	70.2228	69.7563	68.8298	71.4396	54.2612	55.6637	60.8608
ENSCSAVG00000010392	KH.C10.494	TMX2//	14.623	13.7415	12.9162	9.83675	12.369	13.2995	16.0803
ENSCSAVG00000010393	KH.C1.179	ABCF3//	9.50752	9.84103	12.1954	10.2558	15.4185	9.43071	10.7839
ENSCSAVG00000010394	KH.C10.406	SELP//	0.322933	0.0444732	0.511701	0.711501	0.796952	0.361936	1.39606
ENSCSAVG00000010395	KH.C10.448	B4GALT1//	0	0	0	0	0	0	0.205234
ENSCSAVG00000010396	KH.C5.359	FANCI//	0.0778528	0	0.447297	0	0	0	0.371688
ENSCSAVG00000010397	KH.C10.264	MSI1/2//	0	0	0	0	0	0	0
ENSCSAVG00000010398	KH.C5.359	FANCI//	0	0.0921625	0.0828912	0.163373	0	0.153044	0.254669
ENSCSAVG00000010399			2.23635	1.79999	1.55668	0.790051	0.648461	1.36376	1.63224
ENSCSAVG00000010400	KH.C5.76	BTRC/slmb/	16.691	13.7707	13.0449	16.5082	13.0576	17.6449	18.3395
ENSCSAVG00000010401	KH.C10.545		0	0	0.0810044	0	0	0	0
ENSCSAVG00000010402	KH.C1.577	TTLL10//	0	0	0.00981468	0	0	0	0
ENSCSAVG00000010403			0	0	0	0	0	0	0
ENSCSAVG00000010404	KH.C1.405		0.225323	0	0.115059	0.274064	0.535049	0	0.205234
ENSCSAVG00000010405	KH.C10.65	WSB1/2//	6.0983	4.40544	5.40178	6.16506	6.00202	4.73581	5.233
ENSCSAVG00000010406	KH.C14.71		0	0.0747887	0	0	0	0	0
ENSCSAVG00000010407	KH.C2.738	CWH43//	8.74333	10.3369	9.46095	9.69561	8.98531	8.63332	8.73203
ENSCSAVG00000010408			0	0	0	0	0	0	0
ENSCSAVG00000010409	KH.C1.1067	FRQ1/2//	0	0	0	0	0	0	0
ENSCSAVG00000010410	KH.C12.45	NARS//	9.83222	9.11325	8.78225	8.3637	8.54665	9.21993	10.5907
ENSCSAVG00000010411	KH.C1.660		0	0	0	0	0	0	0
ENSCSAVG00000010412	KH.C10.620	TMEM30A//	0.727605	1.4676	0.640908	1.69079	0.972353	0.390384	0.254669
ENSCSAVG00000010413	KH.C1.656	DIT2//	0.307438	0.149577	0.421094	0.249826	0	0.51498	0
ENSCSAVG00000010414	KH.C3.845	LRPAP1//	5.84346	4.36907	5.69233	6.41121	6.73085	4.79166	7.28196
ENSCSAVG00000010415	KH.C2.80		0	0.0444732	0.283488	0.10674	0	0	0
ENSCSAVG00000010416	KH.C3.225	FBN1/2/3//	0	0	0.0241761	0.213479	0	0	0
ENSCSAVG00000010417	KH.C2.80		6.25406	6.68744	6.76135	5.15555	4.7349	6.33777	7.10283
ENSCSAVG00000010418			0	0	0	0	0	0	0
ENSCSAVG00000010419			2.4722	2.476	3.03213	2.61577	2.64238	4.09127	2.99521
ENSCSAVG00000010420	KH.C2.80		2.12641	0.820825	1.78233	1.60039	1.55661	1.28116	3.3824
ENSCSAVG00000010421	KH.S1021.2	PCGF1/6//	0.256218	0.597442	0.641836	1.02612	0.648461	0.905364	0
ENSCSAVG00000010422	KH.C2.305		0.474893	0.435065	0.354966	0.666976	0.161946	0	0.185844
ENSCSAVG00000010423	KH.C1.685	Prd-B	3.92546	4.20697	3.33935	1.96063	2.90207	3.03625	5.12134
ENSCSAVG00000010424	KH.C2.801	KLP-3//	0.531893	0.548912	0.834562	0	0.809729	0.333798	1.93724
ENSCSAVG00000010425	KH.C2.922	HMCN1//	0	0.0921625	0.020452	0.306459	0	0	0
ENSCSAVG00000010426			0	0	0	0	0	0	0
ENSCSAVG00000010427	KH.C10.537	NAP1//	0	0	0.00981468	0	0	0	0
ENSCSAVG00000010428	KH.C1.339	RASA2/3//	4.05684	3.35516	3.58712	5.51744	6.56447	4.06483	4.5323
ENSCSAVG00000010429	KH.C2.613	SLC30A9//	12.9363	10.7374	12.9325	13.6931	17.6638	14.1954	11.5436
ENSCSAVG00000010430	KH.C1.302	TMPRSS11E/Trypsin type protease 12/	0	0.0921625	0	0	0	0	0
ENSCSAVG00000010431	KH.C1.569		0	0	0	0	0	0	0
ENSCSAVG00000010432	KH.C10.241	GXYLT1/2//	0.330595	0.0444732	0.043989	0.213479	1.0701	0	0
ENSCSAVG00000010433	KH.C1.398	TCEA1/2/3//	15.8085	12.3908	15.4719	11.7845	15.8798	12.6297	13.4557
ENSCSAVG00000010434	KH.C10.350	PIP//	0.764427	0.480975	0.396188	0	1.18351	0.333798	0.681486
ENSCSAVG00000010435	KH.XM_018813598.1		0.362648	0.447024	0.434479	0.576572	1.34546	0.865066	0.595412
ENSCSAVG00000010436	KH.C10.607		0	0	0.0678788	0	0.323892	0	0.254669
ENSCSAVG00000010437	KH.C10.320	USP32/6//	8.00266	6.13861	8.54314	6.7351	12.8895	8.59726	8.42245
ENSCSAVG00000010438	KH.C5.215	ADD1/2/3//	4.90358	4.73649	5.02539	4.57243	2.9036	4.40349	9.24317
ENSCSAVG00000010439	KH.C2.582	C7ORF25//	2.06373	1.98842	2.83668	2.13804	4.28414	2.66055	2.78304
ENSCSAVG00000010440	KH.C5.215	ADD1/2/3//	0.565187	0.435065	0.533441	0.642737	0	0.306087	0.595412
ENSCSAVG00000010441	KH.C5.149	MVP//	0	0.243677	0.144443	0.306459	0	0.627725	0.371688
ENSCSAVG00000010442	KH.C10.164		14.0881	12.7289	13.6661	15.4121	17.2258	12.9544	14.7938
ENSCSAVG00000010443	KH.C2.48	KH.C2.48//	0	0	0	0	0	0	0
ENSCSAVG00000010444	KH.L170.31	ALG2//	12.5779	12.1125	12.8138	13.7169	12.9583	12.7572	13.3515
ENSCSAVG00000010445	KH.C1.1001	UBE2M//	18.3897	20.8896	21.9258	23.4435	21.6736	20.7955	22.0903
ENSCSAVG00000010446	KH.C2.239	YNR064C//	0	0	0	0	0	0	0
ENSCSAVG00000010447	KH.C2.239	YNR064C//	7.12759	7.06944	6.11366	6.83614	3.06266	5.83548	6.3904
ENSCSAVG00000010448	KH.C1.194	POLR3H//	2.4313	1.06355	1.80362	1.31624	1.60668	2.64449	1.78894
ENSCSAVG00000010449			2.69063	1.3108	1.78065	2.09351	1.5939	1.86689	1.14139
ENSCSAVG00000010450	KH.C1.272	SPO11//	2.31086	2.40933	2.33302	1.56377	2.40363	1.35021	2.73789
ENSCSAVG00000010451	KH.C2.1120		1.2743	1.00794	0.761073	1.68099	0.796952	0.918482	1.63224
ENSCSAVG00000010452	KH.C10.253	IQSEC1/2/3//	5.69786	6.35827	6.08166	5.3916	8.516	8.55422	6.18517
ENSCSAVG00000010453	KH.C1.5	DUOX/1/2//	0.3331	0	0.0477567	0	0.161946	0	0
ENSCSAVG00000010454	KH.C2.660		6.15076	3.7589	5.74705	4.86883	4.02513	4.10948	2.85367
ENSCSAVG00000010455	KH.C10.253	IQSEC1/2/3//	3.23935	2.92736	2.90033	2.29976	3.14984	2.59033	1.83747
ENSCSAVG00000010456			9.47234	9.74927	8.47354	6.7753	9.59052	6.67176	7.59458
ENSCSAVG00000010457	KH.C2.646		0.402647	0.0444732	0.829738	0.469832	0.796952	0.500697	0.812202
ENSCSAVG00000010458	KH.C3.817	GOLGA5/ci-golgin/	12.0774	15.9353	12.8498	11.8972	9.40695	11.2443	13.0107
ENSCSAVG00000010459			2.81971	2.48349	3.8641	2.05921	2.0932	0.933075	3.0283
ENSCSAVG00000010460	KH.C10.358	TAF6L//	0.276717	0.85512	0.358001	0.41715	0	0.737728	0.205234
ENSCSAVG00000010461	KH.C10.125	NINJ1/2//	0	0.0444732	0.0467565	0.274064	0	0	0
ENSCSAVG00000010462	KH.C10.106	TFEB//MITF	1.06917	0.416917	0.851806	0.392912	0.486515	1.21272	1.65073
ENSCSAVG00000010463	KH.C2.526	SLC32A1//	0	0	0	0	0	0	0
ENSCSAVG00000010464	KH.C10.249	PKD1//	0	0	0	0	0	0	0
ENSCSAVG00000010465	KH.C3.5	LBR//	6.62154	4.70377	5.06249	5.1546	6.50624	5.70888	4.41956
ENSCSAVG00000010466	KH.C10.49	Bcl3	5.84711	5.41043	7.54728	5.25154	8.42335	6.20969	7.02815
ENSCSAVG00000010467	KH.C1.674	API5//	1.64746	3.03159	1.60252	1.59196	1.93193	2.01781	3.75584
ENSCSAVG00000010468	KH.C2.324	NUP49/54/57//	1.72282	1.39768	1.52561	1.50971	2.14173	1.83801	0.576923
ENSCSAVG00000010469	KH.C2.324	NUP49/54/57//	0.394701	0.894433	0.830047	0	0	0.543428	0.254669
ENSCSAVG00000010470			0	0	0	0	0	0	0
ENSCSAVG00000010471			0	0	0	0	0	0	0
ENSCSAVG00000010472	KH.C3.290	ERN1/2//	8.66614	8.55384	7.55109	6.76127	9.6898	6.64226	7.55028
ENSCSAVG00000010473	KH.C2.930	PTC2/3//	1.62926	1.0809	1.88579	1.20067	3.42588	2.12929	1.94204
ENSCSAVG00000010474	KH.L170.69	SYDE1/2//	7.95538	6.71798	5.50344	5.79804	3.53929	4.26326	5.25775
ENSCSAVG00000010475	KH.L170.69	SYDE1/2//	0	0.174014	0.0665438	0.143086	0	0	0
ENSCSAVG00000010476	KH.L18.76	FAM135B//	0.65665	1.02677	1.31499	1.25988	1.71856	1.17042	0.526587
ENSCSAVG00000010477	KH.L170.69	SYDE1/2//	0.338747	0.871986	0.338762	0.703322	0	0.584684	0
ENSCSAVG00000010478	KH.C12.385	ZCCHC9//Ci-ZF122	10.5927	9.66807	9.31448	9.54109	8.07427	8.60391	10.6732
ENSCSAVG00000010479	KH.L170.69	SYDE1/2//	8.28705	7.88882	6.17029	5.54481	5.0438	4.52692	5.91291
ENSCSAVG00000010480	KH.L18.76	FAM135B//	1.54773	1.99356	2.73208	3.19887	1.99324	1.18501	1.95359
ENSCSAVG00000010481	KH.C12.621	SIRT5/sirtuin type 5/	0.644936	1.01199	0.703403	0.917078	0.810407	0.333798	1.76865
ENSCSAVG00000010482	KH.S1247.2	MOGS/glucosidase 1/	2.95495	4.24805	5.39549	3.74277	3.14984	4.13697	4.72688
ENSCSAVG00000010483	KH.C3.548	OXNAD1//	5.34317	6.97211	6.55477	5.88704	5.33193	9.91691	3.17322
ENSCSAVG00000010484	KH.C2.136	AGP1/2/3//	0	0	0	0	0	0	0
ENSCSAVG00000010485	KH.C3.124	CPL-1/Ci-CATL/	25.1399	36.1232	29.3774	31.8592	21.435	25.1216	37.1556
ENSCSAVG00000010486	KH.L18.13		0	0.0921625	0	0	0	0	0
ENSCSAVG00000010487	KH.C12.195	MLLT4//	2.81186	3.10202	3.79291	3.02079	3.26257	5.23524	2.45317
ENSCSAVG00000010488	KH.L18.135		0	0	0	0	0	0	0
ENSCSAVG00000010489	KH.C12.195	MLLT4//	1.6574	0.916914	1.41155	1.17481	1.62081	0.613132	2.21395
ENSCSAVG00000010490	KH.C1.10	LASP/1//	0	0	0	0	0	0	0
ENSCSAVG00000010491	KH.C12.364	STXBP5L//	5.20024	4.6614	4.93047	6.32708	5.80567	6.32306	6.04024
ENSCSAVG00000010492	KH.C1.1184	MED4//	11.3429	12.6738	11.309	12.9771	12.6167	12.8554	9.03246
ENSCSAVG00000010493			5.6372	5.95227	4.1786	7.25019	3.21251	3.43985	4.36923
ENSCSAVG00000010494	KH.C1.1110	MHT1//	7.2873	6.81407	6.17653	6.65683	7.6264	6.28106	6.11065
ENSCSAVG00000010495	KH.C1.125	CNR1/2//	0	0	0.136664	0.10674	0	0	0
ENSCSAVG00000010496	KH.C1.316		0	0	0	0	0	0	0
ENSCSAVG00000010497	KH.C1.175	KLRC1/2/3//	0	0	0.118275	0.143086	0	0	0
ENSCSAVG00000010498	KH.C2.765	RIMS1/2//	6.3484	4.69594	5.57581	4.92994	5.80567	5.47397	6.35072
ENSCSAVG00000010499	KH.C1.638		0	0	0	0	0	0	0
ENSCSAVG00000010500	KH.C1.53	YPEL5//	1.56765	0.867577	1.3463	0.969484	0.696995	1.43589	0.615702
ENSCSAVG00000010501	KH.S1247.1	COMMD9//	2.35981	1.31944	2.20541	1.40857	3.3387	2.31143	1.53247
ENSCSAVG00000010502			4.93134	5.80029	4.55298	3.69528	1.66867	5.54294	6.37671
ENSCSAVG00000010503	KH.C1.1265	TSPAN6/7//	7.40993	11.6984	11.1639	10.7876	8.08533	10.5812	12.1617
ENSCSAVG00000010504			0	0	0	0	0	0	0
ENSCSAVG00000010505	KH.S417.6	FN1//	0	0	0	0.163373	0	0	0
ENSCSAVG00000010506	KH.L20.44		1.95652	0.488622	0.97073	1.31394	0.810407	0.528835	0.440513
ENSCSAVG00000010507	KH.C1.1151	RPA2/4//	16.3038	17.3491	17.5042	17.1824	18.3104	16.3496	14.0313
ENSCSAVG00000010508			0	0	0	0	0	0	0
ENSCSAVG00000010509	KH.L20.44		7.39229	7.24206	6.20047	6.97962	7.1496	6.32136	8.08273
ENSCSAVG00000010510	KH.S417.6	FN1//	0	0	0.00981468	0	0	0	0
ENSCSAVG00000010511	KH.C12.671	FLNA//	0.178419	0.534745	0.18017	0.286172	0	0.166899	0
ENSCSAVG00000010512	KH.L170.14	SLC35G1//	0	0	0.0571648	0	0	0	0.340743
ENSCSAVG00000010513			1.80892	1.28408	1.29038	1.81591	1.99324	1.29363	1.5819
ENSCSAVG00000010514	KH.L170.14	SLC35G1//	7.09217	5.69081	6.757	6.10778	11.8463	3.90206	6.93215
ENSCSAVG00000010515	KH.C1.296	RPL22//	9.01896	6.96358	5.98883	4.91335	5.34367	5.7662	4.23338
ENSCSAVG00000010516	KH.S1022.1	SLC20A2//	1.21244	0.961769	1.18387	0.797954	0	0.528835	0.254669
ENSCSAVG00000010517	KH.C5.142	ASF1A//	3.23848	7.65296	6.5304	4.73162	5.69515	2.95301	5.87221
ENSCSAVG00000010518	KH.C1.410	CDC5L//	40.4459	36.9078	42.3521	41.5008	38.8675	44.9403	40.318
ENSCSAVG00000010519	KH.C5.491	2410002O22RIK//	4.16752	5.40809	4.58269	4.57898	4.75652	4.46885	5.55278
ENSCSAVG00000010520	KH.C1.308	C06E1.3//	0	0	0.0711387	0.143086	0	0	0
ENSCSAVG00000010521	KH.C2.384	TMEM45B//	0.106306	0.418987	0.167865	0	0	0.208893	0
ENSCSAVG00000010522	KH.C1.113	MYBPC1/2/3//	0.184158	0.649734	0.262285	0.356565	0.696995	0	0
ENSCSAVG00000010523	KH.C5.392	IDH3B//	0.937837	1.01245	0.946593	0.987195	0.810407	0.40424	1.37757
ENSCSAVG00000010524	KH.C12.378	1700013F07RIK//	1.36014	0.449948	0.713522	0.306459	0.535049	0.390384	0.410468
ENSCSAVG00000010525	KH.C2.188	AIG1//	2.80923	6.78374	4.20021	4.60253	2.69091	9.10969	5.69415
ENSCSAVG00000010526	KH.C8.788	SLC6A1//	6.46348	6.21504	7.68354	7.54409	6.11543	7.52395	10.8505
ENSCSAVG00000010527	KH.C2.997	DHDH//	0.84419	1.20915	1.6997	1.5379	2.25582	1.56049	1.64379
ENSCSAVG00000010528	KH.C12.160	ADGB//	0.0778528	0.117904	0.130685	0.270113	0	0.153044	0
ENSCSAVG00000010529	KH.C12.160	ADGB//	0.138359	0.124415	0.123548	0	0	0	0
ENSCSAVG00000010530	KH.C12.2	PIKFYVE//	7.14196	5.76731	7.2846	8.2779	6.11611	7.24841	3.23319
ENSCSAVG00000010531	KH.C1.142		0	0	0	0	0	0	0
ENSCSAVG00000010532	KH.C1.999		0	0	0	0	0	0	0
ENSCSAVG00000010533	KH.C1.252	CALU-1//	7.96617	10.256	7.31114	9.26698	7.82054	8.96819	9.63245
ENSCSAVG00000010534	KH.C1.133	RCN1/3//	4.84962	6.04519	4.01806	4.83276	3.10131	5.87756	4.90027
ENSCSAVG00000010535	KH.C1.901	RCN1/3//	8.11116	11.3885	9.00854	7.44458	8.4867	10.4593	8.78541
ENSCSAVG00000010536	KH.C1.277	LPHN1/2/3//	0	0	0.0165463	0	0	0	0
ENSCSAVG00000010537	KH.C1.955	KCNT1/2//	0	0	0	0	0	0	0
ENSCSAVG00000010538	KH.C2.328	KH.C2.328//	0.215115	0.606619	0.148184	0.143086	0.796952	0.237341	0
ENSCSAVG00000010539	KH.C2.328	KH.C2.328//	0	0.0921625	0.10756	0.392912	0.161946	0	0.185844
ENSCSAVG00000010540			0.100566	0.168888	0.492529	0.797954	0	0	0.545977
ENSCSAVG00000010541	KH.C2.915	PCBD1/2//	13.9252	18.5003	16.1839	11.2316	8.59365	14.3989	12.802
ENSCSAVG00000010542	KH.C1.410	CDC5L//	0	0	0	0	0	0	0
ENSCSAVG00000010543	KH.C1.1043	MTF1//Ci-ZF164	0.685457	0.651092	0.506769	0.433486	0.648461	1.38005	0.595412
ENSCSAVG00000010544	KH.S521.2	Y54G2A.4//	0.0869648	0.124415	0.157999	0.10674	0	0.166899	0
ENSCSAVG00000010545	KH.C1.1293	MEGF6//	0	0.0444732	0	0	0	0	0
ENSCSAVG00000010546	KH.S521.7	PRPF18/PRP18/	4.81554	5.08424	5.30221	5.38604	3.22461	6.43645	4.57322
ENSCSAVG00000010547	KH.C5.373	Max	25.8679	32.8812	28.695	28.7745	28.9037	34.5034	25.303
ENSCSAVG00000010548	KH.C2.218		0.321421	0.438402	0.434246	0.380804	0	0	0.340743
ENSCSAVG00000010549	KH.C5.517	GXYLT1/2//	2.94765	2.56335	3.70656	4.13571	3.84684	2.18609	3.55364
ENSCSAVG00000010550	KH.C2.135	PPP6R1/2/3//	6.68735	6.2691	6.28911	6.14438	5.16999	8.59006	7.21754
ENSCSAVG00000010551	KH.C12.267	BRWD1/3//	0.665207	0.176667	0.661429	0.761607	0.323892	1.67111	0.254669
ENSCSAVG00000010552	KH.C2.135	PPP6R1/2/3//	3.33269	4.35898	3.55887	1.30741	3.96025	4.84933	2.8606
ENSCSAVG00000010553	KH.C12.575	AKD1//	0.94481	1.05106	1.14463	0.143086	2.83719	1.53235	1.22267
ENSCSAVG00000010554	KH.C1.391		0	0	0.0259759	0	0	0	0
ENSCSAVG00000010555	KH.C1.1009		5.59586	6.23418	4.76448	4.59109	6.66326	3.2864	8.82774
ENSCSAVG00000010556	KH.C5.550	PAPD4//	2.01444	2.3886	1.64535	2.02379	0.485837	1.51881	0.937056
ENSCSAVG00000010557	KH.C1.505	CASK//	9.41212	8.62709	8.18915	11.8208	10.712	9.76343	10.8863
ENSCSAVG00000010558			0	0	0	0	0	0	0
ENSCSAVG00000010559			0.262011	0.396583	0.00981468	0.163373	0	0.319943	0
ENSCSAVG00000010560	KH.C5.575		1.0292	1.35558	0.800777	0.916802	0.958898	1.23916	1.22746
ENSCSAVG00000010561	KH.L84.10	SLC5A3 (1 OF 2)//	0.802899	0.273993	0.407786	0.249826	0.161946	0.94693	0.371688
ENSCSAVG00000010562			0	0	0.0236639	0	0	0	0
ENSCSAVG00000010563	KH.C3.846	TTLL13/6//	1.06404	0.301083	0.768835	0.949197	0.796952	1.07226	0.595412
ENSCSAVG00000010564	KH.C12.517	CTSL1/2//	0.178419	0	0.460715	0.548128	0	0	0
ENSCSAVG00000010565	KH.C2.819	CORO7/Pod-1/	0	0	0.116248	0	0	0	0
ENSCSAVG00000010566	KH.C2.785	VASN//	0	0	0	0	0	0	0
ENSCSAVG00000010567	KH.C12.254	CTSL1/2//	0.430231	0.0921625	0.0840346	0	0	0	0
ENSCSAVG00000010568	KH.C3.394	CDC34//	3.65189	4.11813	3.63616	5.83659	3.58782	3.30235	5.43272
ENSCSAVG00000010569	KH.C2.819	CORO7/Pod-1/	1.78206	1.20211	0.948647	1.63646	2.46698	1.37931	1.34752
ENSCSAVG00000010570	KH.C2.766	CNOT2//	7.77153	8.48901	7.91331	7.69275	10.8241	9.79031	6.548
ENSCSAVG00000010571	KH.C3.626	RRN3//	24.4225	22.5377	19.9421	18.4263	23.792	17.9678	22.0786
ENSCSAVG00000010572	KH.C2.1070	TLL1/2//	0.84196	0.276487	0.323529	0.570045	0	0.655126	0.545977
ENSCSAVG00000010573	KH.C2.766	CNOT2//	0.844618	0.0889463	0.623826	1.70265	0.958898	1.43485	1.49459
ENSCSAVG00000010574			0	0	0	0	0	0	0
ENSCSAVG00000010575			0	0	0	0	0	0	0
ENSCSAVG00000010576	KH.C5.55		0	0	0	0	0	0	0
ENSCSAVG00000010577			0.561858	0.939764	0.818508	0.413199	0.796952	0.528835	0.459903
ENSCSAVG00000010578	KH.C2.934	CUBN//	0	0	0	0.143086	0	0	0
ENSCSAVG00000010579	KH.C5.118	CACNA2D1/2//	0.215115	0.250098	0.152989	0.163373	0	0	0
ENSCSAVG00000010580			0	0	0	0	0	0	0
ENSCSAVG00000010581			0	0	0	0	0	0	0
ENSCSAVG00000010582			0	0	0.275843	2.41956	1.39399	2.95501	2.38165
ENSCSAVG00000010583	KH.C8.476	LOXL2/3/4//	0	0	0	0	0	0	0
ENSCSAVG00000010584	KH.C2.1122		0	0	0.0562252	0	0	0	0
ENSCSAVG00000010585			0	0.133419	0.232634	0.270113	0.535049	0.306087	0
ENSCSAVG00000010586	KH.C2.1132	CNR1//	0	0	0	0	0	0	0
ENSCSAVG00000010587	KH.C2.212	GPR50//	0.100566	0	0	0	0	0	0
ENSCSAVG00000010588	KH.C2.212	GPR50//	0	0	0.221263	0	0	0	0.185844
ENSCSAVG00000010589	KH.C2.721	LACTB//	0.301699	0.281772	0.219068	0	0	0.474681	0
ENSCSAVG00000010590	KH.S653.2	BCL2L1/2//	24.7219	21.761	23.8571	25.0222	19.1877	24.1176	17.6407
ENSCSAVG00000010591	KH.C2.304	PDRG1//	1.36231	1.26908	1.18667	2.22091	1.18283	1.32346	1.88477
ENSCSAVG00000010592	KH.S653.4	PTPRJA//	0.0869648	0	0.124998	0	0	0	0
ENSCSAVG00000010593	KH.C2.483	MFN1/2//	7.12313	9.00814	8.00995	7.59232	10.3665	8.08219	8.2985
ENSCSAVG00000010594			0	0	0	0	0	0	0
ENSCSAVG00000010595			0	0	0	0	0	0.237341	0
ENSCSAVG00000010596			0	0	0	0	0	0	0
ENSCSAVG00000010597	KH.S653.3		6.91553	4.64507	4.06154	7.36564	7.1249	5.08251	4.14054
ENSCSAVG00000010598	KH.C2.1070	TLL1/2//	0	0	0	0	0	0	0
ENSCSAVG00000010599	KH.L82.1	EIF4G/1/3//	4.56131	2.05651	2.5928	2.59384	4.3199	3.1341	2.60148
ENSCSAVG00000010600	KH.C2.934	CUBN//	0	0	0	0	0	0.208893	0
ENSCSAVG00000010601			0	0	0	0	0	0	0
ENSCSAVG00000010602	KH.C9.66	FCN1/2/3//	0	0	0	0	0	0	0
ENSCSAVG00000010603	KH.L108.6	KIF13A//	14.5129	14.5682	13.5304	11.244	12.7264	10.6939	10.0993
ENSCSAVG00000010604			0	0	0	0	0	0	0
ENSCSAVG00000010605			4.75386	5.80359	3.19865	3.68642	6.19291	5.58259	3.02136
ENSCSAVG00000010606	KH.C3.577	PPP2R3C//	1.42098	1.0153	1.77947	1.08017	0.161946	2.17255	1.84689
ENSCSAVG00000010607			0	0	0	0	0	0	0
ENSCSAVG00000010608	KH.C1.239	UTP3/SAS10/	14.5877	15.9702	13.1624	12.5202	10.7539	12.9525	12.3022
ENSCSAVG00000010609	KH.L84.15	SRPRB//	17.5786	18.7011	20.0498	14.7994	20.7542	19.4561	20.0314
ENSCSAVG00000010610	KH.C1.435	GND1/2//	8.54747	8.3112	6.08457	5.87004	5.21784	6.19402	5.77295
ENSCSAVG00000010611	KH.L84.27	DCUN1D1/2//	14.5355	15.635	16.8255	16.0057	16.1731	18.6898	15.977
ENSCSAVG00000010612	KH.C8.788	SLC6A1//	0	0	0.0232465	0.213479	0	0	0
ENSCSAVG00000010613	KH.C7.116	SLC6A7//	0	0	0	0	0	0	0
ENSCSAVG00000010614			7.21019	4.31514	4.65379	4.14225	6.2893	3.63341	5.25775
ENSCSAVG00000010615	KH.L13.15	CHTF18//	11.4096	8.44477	10.9051	11.9268	14.1366	10.8626	8.95118
ENSCSAVG00000010616			1.96835	1.51511	4.63673	0.10674	0.796952	1.08686	1.39392
ENSCSAVG00000010617	KH.L13.29	DNAH17/9/Ci-DHC-beta2/	0	0.174014	0.192724	0.274064	0	0	0.340743
ENSCSAVG00000010618	KH.C2.790	RBM42//	4.12769	3.16733	2.68302	4.28833	2.52829	2.45083	3.47947
ENSCSAVG00000010619	KH.C2.438	PPIL4/peptidylprolyl isomerase-like/	15.8444	12.376	14.0015	16.4382	16.0292	12.128	13.5959
ENSCSAVG00000010620	KH.L84.2	ACAP1/2/3//	2.53859	3.19635	3.34252	2.39412	3.76254	6.31955	4.16845
ENSCSAVG00000010621	KH.L170.83		0.907357	0.346702	0.657071	0.499651	0.486515	0.208893	0.850982
ENSCSAVG00000010622	KH.C2.333	WISP1/2/3//	0.106306	0	0.0990964	0	0	0.166899	0
ENSCSAVG00000010623	KH.L108.40	PRMT7//	1.80674	0.948165	1.78752	1.37057	0	0.780031	2.80243
ENSCSAVG00000010624	KH.C12.589	DPOZ	0.343308	0.580784	1.70191	0.870923	2.79155	1.92443	0.545977
ENSCSAVG00000010625	KH.C2.1115	TMTC2//	1.94033	1.55641	1.79626	1.6607	1.18351	2.16008	1.15509
ENSCSAVG00000010626	KH.C12.311		0.636151	0.35507	1.04497	0	0.535049	0.780769	0.987391
ENSCSAVG00000010627	KH.C12.311		0.411978	0.852698	0.801309	0.213479	1.23204	0.472986	0.665137
ENSCSAVG00000010628			3.57572	3.40876	3.10339	3.19232	6.16532	2.34157	5.55791
ENSCSAVG00000010629	KH.XM_009860854.2		0.71412	2.77482	0.946645	0.320219	0	1.04412	1.46274
ENSCSAVG00000010630	KH.C12.44	POLR2I//Ci-ZF166	9.48149	11.3853	11.7052	13.6646	13.3301	10.3463	13.6133
ENSCSAVG00000010631	KH.L108.3	PSMA6//	10.565	10.7474	9.90558	13.0503	14.1246	11.6252	9.93981
ENSCSAVG00000010632	KH.S1001.1	TTLL7//	0.950404	0.361581	0.649798	0.380804	0.535049	0.417785	0.781257
ENSCSAVG00000010633	KH.C12.263	SESN/1/2/3/sestrin-like/	8.67787	8.49068	9.72734	11.7532	13.4627	10.6522	10.3643
ENSCSAVG00000010634	KH.C2.1089	DOK/2/4/5/6//	5.19562	3.96973	5.32191	3.22775	6.16464	5.75466	4.97089
ENSCSAVG00000010635	KH.C2.240	ATP10B//	1.60395	2.74267	1.95669	1.92265	1.34546	1.08538	0.919807
ENSCSAVG00000010636	KH.L108.22	CG6617//	13.2587	12.2498	10.0743	10.1427	10.6979	10.8899	9.03224
ENSCSAVG00000010637	KH.C2.179	ATP8A1/2//	8.32662	10.5938	8.0348	10.1983	7.2482	6.6725	10.8386
ENSCSAVG00000010638	KH.S907.1	DROSHA//	2.67402	2.01736	3.46413	2.32142	2.45285	2.14379	2.58085
ENSCSAVG00000010639	KH.C12.562	noggin	0	0	0	0	0	0	0
ENSCSAVG00000010640	KH.L170.22	SLC2A8//	0	0	0	0	0	0	0
ENSCSAVG00000010641			0	0	0	0	0	0	0
ENSCSAVG00000010642	KH.C12.393	SVEP1//	0	0	0.00981468	0	0	0	0
ENSCSAVG00000010643	KH.L84.31	AMBRA1//	0.648781	0.720069	0.912232	1.32375	0.647783	1.3956	0.391078
ENSCSAVG00000010644	KH.C12.576	UBE2J1//	3.73375	2.42202	3.55995	3.08561	4.0849	3.40939	4.76972
ENSCSAVG00000010645	KH.C12.323	AQP-4/5/6//	0	0	0.0165463	0	0	0	0
ENSCSAVG00000010646	KH.L84.6	COPB2//	13.9695	10.6987	13.0793	10.9758	9.00626	13.2503	11.0277
ENSCSAVG00000010647	KH.L170.38	Ci-cluster 04783/Ci-cluster 04783/	0	0	0	0	0	0	0
ENSCSAVG00000010648			5.05424	4.65958	6.37595	4.79079	6.06622	4.35737	5.17077
ENSCSAVG00000010649	KH.C12.651	THOC1/p84-like/	6.5586	5.71101	6.31038	6.07045	5.31916	5.93406	5.67583
ENSCSAVG00000010650	KH.L170.29	KH.L170.29//	0	0	0	0	0	0	0
ENSCSAVG00000010651	KH.L147.7	KBTBD12//	1.27187	1.16879	1.20478	1.9891	0	0.892466	0.526587
ENSCSAVG00000010652			3.70123	3.78605	3.38326	3.7421	2.8394	3.44092	4.27977
ENSCSAVG00000010653	KH.L170.38	Ci-cluster 04783/Ci-cluster 04783/	0	0	0	0	0	0	0.410468
ENSCSAVG00000010654			0.0778528	0.235808	0.0299292	0	0	0	0
ENSCSAVG00000010655	KH.L170.76		1.30528	2.26513	1.19087	0.846685	4.90637	3.10531	0.800646
ENSCSAVG00000010656	KH.C12.532		12.1422	13.3733	12.5191	12.0028	11.5294	11.6214	15.8924
ENSCSAVG00000010657	KH.L170.4	CG9550//	3.39681	2.43048	2.59978	3.12333	1.83197	1.96303	3.41938
ENSCSAVG00000010658	KH.L170.36	THEGL//	0	0	0	0	0	0	0
ENSCSAVG00000010659	KH.C12.637	CRK//	1.71566	2.67721	1.94976	2.57915	2.09099	1.82628	1.37757
ENSCSAVG00000010660	KH.L170.62	SORD//	0	0	0.00981468	0.163373	0	0	0.254669
ENSCSAVG00000010661			0	0	0.01467	0	0	0	0
ENSCSAVG00000010662	KH.L4.17	SALM/ci-spalt-like1/Zinc Finger (C2H2)-18 // Ci-ZF221	33.7641	29.507	34.3237	34.3922	38.5596	30.2121	37.2394
ENSCSAVG00000010663	KH.C6.141		0	0	0	0	0	0	0
ENSCSAVG00000010664	KH.C1.243	RPP21//	10.6658	13.6649	11.0925	13.1112	8.20863	12.1858	13.2231
ENSCSAVG00000010665	KH.C9.291	CLCA1/2/3/4/5/6//	0.393535	0	0.117994	0	0.535049	0.306087	0.371688
ENSCSAVG00000010666	KH.L4.48		0.235968	0.162377	0.391783	0.650916	0.796952	0.375791	0.254669
ENSCSAVG00000010667	KH.C1.1128		0	0	0.0267659	0	0	0	0
ENSCSAVG00000010668	KH.L4.48		1.27918	1.73609	2.41848	1.67281	3.40357	3.31568	1.39696
ENSCSAVG00000010669	KH.L4.10	THOC7//	17.1243	14.7191	12.1363	15.7706	8.58309	13.2187	18.4632
ENSCSAVG00000010670			0.218551	0.238524	0.211637	0.576572	0	0.166899	0.371688
ENSCSAVG00000010671	KH.C1.1005	PLCH1/2/PLC2/	0.814267	0.963586	0.656711	0.959952	0.161946	0.208893	0.881027
ENSCSAVG00000010672	KH.S115.10	RPF2//	50.0135	32.823	37.4436	36.9233	47.8726	32.4133	39.3402
ENSCSAVG00000010673	KH.C1.1088		0	0	0	0	0	0	0
ENSCSAVG00000010674	KH.C1.669	CASZ1/Ci-Hunchbacklike/Zinc Finger (C2H2)-25 // Ci-ZF241 // Ci-ZF306	1.62351	0.631349	0.842705	1.43444	0.972353	0.961213	1.1229
ENSCSAVG00000010675	KH.C1.669	CASZ1/Ci-Hunchbacklike/Zinc Finger (C2H2)-25	1.86584	2.20277	1.46092	0.426958	3.26325	0.64158	1.64949
ENSCSAVG00000010676	KH.L4.5		2.62719	4.36887	1.91491	1.7029	1.93125	2.60588	2.75424
ENSCSAVG00000010677	KH.S1060.2	COCH//	0	0	0	0	0	0	0
ENSCSAVG00000010678	KH.S497.3	PUS7//	2.53939	4.34902	4.86967	4.85929	3.5364	4.49721	4.49194
ENSCSAVG00000010679	KH.C1.370	MDGA1/2//	0.215115	0	0	0	0	0	0
ENSCSAVG00000010680	KH.C1.401	RNF13/Ci-znf043/	8.47473	6.97827	8.11195	7.90735	3.85961	8.84581	7.18626
ENSCSAVG00000010681	KH.L70.5		5.21405	8.57767	6.47324	7.49864	6.98629	5.57221	5.99808
ENSCSAVG00000010682	KH.L70.1	ZNF330//	3.11289	3.12875	2.97227	2.42421	1.45751	2.50499	4.44375
ENSCSAVG00000010683	KH.L70.7	FARSA//	5.74513	6.21969	5.68699	7.81557	4.03569	5.58502	7.22504
ENSCSAVG00000010684	KH.C1.180	FAM13A//	16.926	14.2233	12.5367	16.3738	13.0285	17.6183	18.9374
ENSCSAVG00000010685	KH.C12.213	MFSD12//	0.421161	0.6704	0.413861	0	0.973031	0.584684	0.919807
ENSCSAVG00000010686	KH.S115.7	ARL13B//	9.72639	9.95027	8.359	7.95589	9.92719	12.018	8.2976
ENSCSAVG00000010687			0	0	0	0	0	0.153044	0
ENSCSAVG00000010688	KH.L84.29	FBXO24//	0	0	0	0	0	0	0
ENSCSAVG00000010689	KH.C9.123	RPE65//	0	0.0444732	0.013383	0	0	0	0
ENSCSAVG00000010690	KH.C12.681	NPL//	0	0.124415	0.0286355	0	0	0	0
ENSCSAVG00000010691	KH.S115.28		2.08331	2.16939	3.01284	3.49063	3.86165	2.57817	2.17162
ENSCSAVG00000010692			5.32618	5.52857	6.97545	3.35872	4.51096	10.1441	5.58694
ENSCSAVG00000010693	KH.L70.4	ZCRB1//Ci-ZF121	4.28102	3.61646	4.36023	3.69852	4.17362	3.18825	3.28297
ENSCSAVG00000010694	KH.S115.21	PFN4//	0.0869648	0.468585	0.143479	0	0	0	0
ENSCSAVG00000010695			0.30208	1.18797	0.390409	0.596859	0	1.36545	0.850982
ENSCSAVG00000010696	KH.C12.34	CLTC/Clathrin heavy chain/	8.77981	9.66819	10.196	11.3828	14.197	9.48939	9.2965
ENSCSAVG00000010697	KH.L70.6	SEC13//	22.3768	27.2629	24.8137	21.0506	20.7683	28.1066	23.0587
ENSCSAVG00000010698	KH.S115.19		1.15055	0.852123	1.49823	0.213479	0.323892	1.33636	2.12788
ENSCSAVG00000010699			0	0	0	0	0	0	0
ENSCSAVG00000010700	KH.S115.22		1.34223	1.34771	1.66153	1.94852	1.76998	0.780031	3.24723
ENSCSAVG00000010701	KH.L84.18	ERI1//	15.4961	17.3119	18.3416	15.3904	10.2266	17.7246	19.8157
ENSCSAVG00000010702	KH.C9.123	RPE65//	0	0	0	0	0	0	0
ENSCSAVG00000010703	KH.S115.14	ZDHHC14/18/Ci-znf029/Ci-ZF168	0.804487	0.530602	0.545514	1.26942	0.810407	1.07226	1.1357
ENSCSAVG00000010704	KH.L84.1	KH.L84.1//	0	0	0.0472854	0	0	0	0
ENSCSAVG00000010705	KH.C1.538	LYPLA1/2/lysophospholipase/	22.4224	26.3637	24.8724	23.1835	15.033	24.9377	22.2522
ENSCSAVG00000010706	KH.L84.30	Ci-Hox11/Tlx	0	0	0	0	0	0	0
ENSCSAVG00000010707	KH.L84.21		3.12392	2.76994	2.76737	2.8656	3.94679	1.81169	3.89653
ENSCSAVG00000010708			4.74475	5.01403	4.16307	3.63932	1.55661	3.97207	2.48412
ENSCSAVG00000010709	KH.C2.262	IMPA1/2//	2.84443	2.82484	2.65363	1.99955	3.01413	4.49964	2.60024
ENSCSAVG00000010710			0	0	0	0	0	0	0
ENSCSAVG00000010711	KH.C2.34	MAPK8IP3//	6.39272	4.54763	4.60109	4.61112	4.65724	5.15477	5.62854
ENSCSAVG00000010712	KH.C1.1027	HDAC1/2/HDAC-2/	33.3446	32.9133	33.1914	33.3341	35.1508	33.1981	32.6421
ENSCSAVG00000010713	KH.L70.8	C10C5.3/4/5//	2.87446	3.64032	3.76871	5.50231	3.12822	1.96334	4.75816
ENSCSAVG00000010714	KH.L13.28	TH1L/putative TH1 PROTEIN/	6.36205	7.87771	6.82022	7.96287	4.24906	6.22598	5.65199
ENSCSAVG00000010715	KH.L170.47	ALDOB/ALDO/	10.8644	10.9117	12.2496	9.78898	8.43324	8.63131	8.67481
ENSCSAVG00000010716	KH.S115.4	QKI//	1.68268	0.370585	1.14372	1.2072	0.809729	0.808169	1.69982
ENSCSAVG00000010717	KH.L84.23	KLHL21//	0.760797	1.59982	1.39168	0.794003	0	0.390384	1.40851
ENSCSAVG00000010718	KH.S115.31		0	0	0.0459357	0	0.486515	0	0
ENSCSAVG00000010719	KH.S115.29	GRM2/3//	0.627643	0.268839	0.616277	1.0844	0.161946	0.472986	1.5828
ENSCSAVG00000010720			0	0	0	0	0	0	0
ENSCSAVG00000010721	KH.C5.277	VCP/Ci-Transitional endoplasmic reticulum ATPase/	20.0372	18.9049	22.0004	19.5639	24.5995	20.6478	20.3028
ENSCSAVG00000010722	KH.L84.11		0	0	0	0	0	0	0
ENSCSAVG00000010723	KH.L84.7		2.01474	1.83449	1.48623	2.21441	0.648461	2.54972	0.545977
ENSCSAVG00000010724	KH.S714.4	BICD/1/2/Bicaudal-D-like-3/	1.51035	2.02158	1.12811	0.594283	0.161946	0.40424	2.02422
ENSCSAVG00000010725	KH.S714.1	MCM4//	1.49196	2.11473	2.24612	0.973435	1.88051	3.88673	0.88672
ENSCSAVG00000010726	KH.L46.15	VBA2/3/5//	0.44284	0.117904	0.653726	0.463305	0	0.987966	0.391078
ENSCSAVG00000010727	KH.L46.16	/Ci-IFT20/	1.12898	1.63899	1.44026	1.43932	1.23204	1.79571	1.427
ENSCSAVG00000010728			9.14774	10.5286	11.5811	11.9984	9.39282	11.6276	10.501
ENSCSAVG00000010729	KH.L63.2	EPHX3/4//	4.71752	6.03435	3.26169	3.79288	5.87872	3.2736	6.53837
ENSCSAVG00000010730	KH.C12.194	CYP-33C1/11/12/3/4/5/6/7/8/Ci-cytochrome P-450 gene 6/	0.0869648	0.511762	0.383469	0.691214	0.161946	0	0.205234
ENSCSAVG00000010731	KH.L63.22	FKBP8//	8.3102	7.10568	8.7765	6.62443	9.90028	5.80915	5.92909
ENSCSAVG00000010732	KH.C3.550		1.96884	2.2268	1.90675	2.0012	3.59771	2.50742	1.90326
ENSCSAVG00000010733	KH.C3.741	OPA3//	14.9998	11.9766	13.1989	12.6467	13.1439	10.9234	12.1746
ENSCSAVG00000010734	KH.C3.514	MMD/2//	1.19716	0.221141	0.341366	0.10674	0	1.01737	0.867331
ENSCSAVG00000010735			3.21197	2.33483	2.72161	1.21701	3.04988	2.24194	3.56452
ENSCSAVG00000010736	KH.C3.451	NDE1//	5.45923	6.43356	6.87858	6.02877	8.91822	5.20849	7.0061
ENSCSAVG00000010737	KH.C2.2	WDR55//	0.421987	0.399596	0.710712	0.286172	0.647783	1.22531	1.24206
ENSCSAVG00000010738			5.44333	6.53423	6.12271	5.25904	6.37801	6.99065	6.11544
ENSCSAVG00000010739	KH.L119.29	FCN1/2/3//	0	0	0	0	0	0	0
ENSCSAVG00000010740	KH.C2.834	ACHE//	0	0	0.0999051	0	0	0.390384	0.205234
ENSCSAVG00000010741	KH.C2.1071	LIPL-1/2/3/5/6//	8.76149	8.71198	7.4089	8.39348	13.5022	8.2018	6.41069
ENSCSAVG00000010742	KH.C12.194	CYP-33C1/11/12/3/4/5/6/7/8/Ci-cytochrome P-450 gene 6/	0.741012	3.05328	2.29058	1.35029	0.323892	2.47759	3.35235
ENSCSAVG00000010743	KH.C2.547	ZFAND2A/Ci-znf020/	12.8381	10.7307	10.5933	13.5903	12.3063	9.78882	14.1553
ENSCSAVG00000010744	KH.C2.725	RBPJ/Su(H)	5.95406	5.37956	6.06741	7.45671	4.67291	7.66292	4.74751
ENSCSAVG00000010745			0	0	0	0	0	0	0
ENSCSAVG00000010746	KH.L61.2	ADAMTS20/9/ADAMTS gene 2/Ci-ZF125	0.235968	0.0889463	0.117191	0.306459	0.161946	0.54269	0
ENSCSAVG00000010747	KH.C3.493	PLCG1/2//	3.196	2.98885	3.13119	2.68029	2.83873	1.94949	2.88585
ENSCSAVG00000010748	KH.C2.61	SRD5A1//	10.8237	7.19601	9.13048	7.92257	9.00762	10.0152	5.86917
ENSCSAVG00000010749	KH.C2.477	DUOX-2//	1.27107	1.38351	1.21453	2.56934	1.02089	0.62603	0.459903
ENSCSAVG00000010750			0	0	0	0	0	0	0
ENSCSAVG00000010751			0	0	0	0	0	0	0
ENSCSAVG00000010752	KH.C2.470	PKD1L2//	0	0	0	0	0	0	0
ENSCSAVG00000010753	KH.XM_018817611.1		0	0	0	0	0	0	0
ENSCSAVG00000010754	KH.C2.99	PRODH/2//	3.26731	5.98709	4.21207	5.80059	5.51618	7.08807	4.67778
ENSCSAVG00000010755	KH.S594.5		0.117984	0.264388	0.418649	0.213479	0.535049	0.166899	0.205234
ENSCSAVG00000010756	KH.S594.2		1.50547	0.949815	1.40788	1.09651	2.48043	1.67154	1.30874
ENSCSAVG00000010757	KH.S594.4	SELP/SCR containing protein 7/	0	0	0	0	0	0	0
ENSCSAVG00000010758	KH.XM_002121382.2		0	0	0.01467	0.326746	0	0	0
ENSCSAVG00000010759	KH.L61.1	PRKAR2B//	14.5186	16.6522	14.6105	13.3123	23.3635	12.8009	8.82419
ENSCSAVG00000010760	KH.L61.14	HSP90B1//	47.9733	49.037	46.8059	49.6683	65.1228	44.8057	46.9566
ENSCSAVG00000010761	KH.C2.362	KIF3A/Ci-KIF3A/	6.30015	7.31908	7.07256	6.96356	7.56085	7.23942	10.7874
ENSCSAVG00000010762	KH.C5.604	VPS33B/Ci-VPS-like/	1.12551	1.33207	0.922064	0.519938	0.161946	1.60279	1.65163
ENSCSAVG00000010763	KH.C5.495	PTPRA//	0.284725	0.294571	0.817725	0.807762	0.161946	0.361936	0.595412
ENSCSAVG00000010764	KH.C5.495	PTPRA//	0	0.184325	0.0685784	0.10674	0	0	0
ENSCSAVG00000010765	KH.C5.49	SLC35G1//	0.841822	1.65734	1.84735	2.09418	2.35289	1.58681	1.39036
ENSCSAVG00000010766	KH.C1.514	ARHGAP39//	9.38489	8.8578	9.78241	9.05069	7.36161	6.6119	6.92967
ENSCSAVG00000010767	KH.C1.104	C20ORF7//	7.47312	8.07767	7.94717	5.5177	6.69902	8.67583	6.18393
ENSCSAVG00000010768	KH.C1.905	DNAH10//	0	0.265915	0.125298	0	0.796952	0	0.205234
ENSCSAVG00000010769	KH.C12.86	KLHL13/14/9//	0.201133	0.0444732	0.0353837	0	0	0	0
ENSCSAVG00000010770	KH.L20.33	CSTF2//	1.42327	1.31749	2.23207	1.17343	1.39399	3.301	4.09517
ENSCSAVG00000010771	KH.C12.86	KLHL13/14/9//	0.225323	0.0921625	0.171721	0.249826	0	0.486841	0.205234
ENSCSAVG00000010772	KH.C12.230	DDO//	0	0	0.0527418	0	0	0	0
ENSCSAVG00000010773	KH.C12.305	WHSC1L1//Ci-ZF307 // Ci-ZF463	2.87206	1.54476	1.73444	2.88954	0.696995	2.45358	3.4736
ENSCSAVG00000010774	KH.C1.905	DNAH10//	0.647538	0.829958	0.856992	0.10674	0.535049	1.23916	1.01744
ENSCSAVG00000010775	KH.C12.588		0.106306	1.04928	0.523662	0.10674	0.323892	0.166899	0.340743
ENSCSAVG00000010776	KH.C12.181	ALH-4/5//	8.91755	6.95741	8.94347	10.5059	8.25852	8.35503	8.88304
ENSCSAVG00000010777	KH.C12.200	PMPCB//	14.7178	15.759	14.7538	14.3545	12.4345	13.2589	14.6919
ENSCSAVG00000010778	KH.C3.619	FMNL2A//	0	0	0	0	0	0	0
ENSCSAVG00000010779	KH.C3.619	FMNL2A//	0.117984	0	0.0286355	0	0	0	0
ENSCSAVG00000010780	KH.C3.456	JPH1/2/3//	0	0	0	0	0	0	0
ENSCSAVG00000010781	KH.C3.456	JPH1/2/3//	0	0	0	0.274064	0	0	0
ENSCSAVG00000010782	KH.L37.65	CG3397//	1.34727	2.4546	1.46934	2.12795	0.161946	1.74229	0.596312
ENSCSAVG00000010783	KH.C2.624	PTPRG//	5.89491	6.18463	5.75043	5.18374	9.46654	10.6771	5.09129
ENSCSAVG00000010784			3.17766	2.68076	3.24768	2.99235	0.648461	3.8315	2.72509
ENSCSAVG00000010785	KH.C2.174	GLRX2//	0.0778528	0.0889463	0.160978	0.274064	1.0701	0.153044	0.205234
ENSCSAVG00000010786	KH.C2.1129		20.4668	21.4623	23.2315	24.6188	18.5482	30.7973	28.3685
ENSCSAVG00000010787	KH.C5.533	HMGCS1/2//	10.3567	10.0778	9.43348	9.191	8.09522	9.0789	12.0993
ENSCSAVG00000010788			17.455	25.7497	19.9442	25.1332	24.1421	20.2809	21.0645
ENSCSAVG00000010789	KH.C12.95	ACOT1/2/3/4/5/6//	0	0	0.026091	0	0	0	0
ENSCSAVG00000010790	KH.C5.606	FOLR1/2/3/4//	0	0	0	0	0	0	0
ENSCSAVG00000010791	KH.C5.145		2.55337	1.95157	1.83529	2.08536	5.04669	1.5608	1.7505
ENSCSAVG00000010792	KH.L116.92	ATP2A1/2/Ci-Ca-transporting ATPase-04/	0	0	0	0	0	0	0
ENSCSAVG00000010793	KH.L116.50	GSTE1/10/2/3/4/5/6/7/8/9//	0	0	0	0	0	0	0
ENSCSAVG00000010794	KH.C2.939	DPYS//	0.380801	1.16224	1.16974	0.719658	0.696995	0.237341	0.340743
ENSCSAVG00000010795			1.025	0.53047	1.14267	1.28412	1.7693	0.486841	1.29059
ENSCSAVG00000010796	KH.C3.557	TRIM36/46/9//Ci-ZF171	3.87276	3.23652	3.42945	3.38296	5.36837	2.17224	3.66035
ENSCSAVG00000010797	KH.C13.117	KRIT1//	0	0.276487	0.054446	0.274064	0	0	0.254669
ENSCSAVG00000010798	KH.C5.145		0.0869648	0.0444732	0.0236639	0.41715	0	0	0
ENSCSAVG00000010799	KH.C3.557	TRIM36/46/9//Ci-ZF171	6.60456	4.85333	7.22404	5.67154	5.9557	5.4874	6.80481
ENSCSAVG00000010800	KH.C13.117	KRIT1//	0	0.117904	0.0979293	0.143086	0	0.319943	0.391078
ENSCSAVG00000010801	KH.C3.654	TNFAIP6//	0	0	0	0	0	0	0
ENSCSAVG00000010802	KH.C5.145		2.66742	2.74218	1.90048	2.46616	5.24371	2.43941	5.0701
ENSCSAVG00000010803	KH.XM_018811913.1		0	0	0	0	0	0	0
ENSCSAVG00000010804	KH.C11.99	ATP2A1/2/sarcoplasmic/endoplasmic reticulum calcium ATPase/	0.927566	0.762774	0.427785	1.35424	0.958898	0.166899	0.695182
ENSCSAVG00000010805			0	0	0	0	0	0	0
ENSCSAVG00000010806	KH.C3.292	UQCRFS1//	1.50496	0.872655	2.73528	1.77167	1.28279	2.22778	1.66104
ENSCSAVG00000010807			16.2439	16.7071	15.8816	14.9019	19.1623	15.3653	18.8148
ENSCSAVG00000010808	KH.C5.62	ODF3L2//	0.22429	0.132194	0.157913	0.143086	0	0.306087	0.185844
ENSCSAVG00000010809	KH.C3.350	ZC3H18//	4.82056	3.27692	4.24425	3.31324	5.0191	4.15421	4.64864
ENSCSAVG00000010810	KH.C5.629	STK39/Ci-FRAY(GCK-VI)/	5.31262	6.95609	6.47926	8.46344	5.91552	4.98405	5.55971
ENSCSAVG00000010811			7.07549	5.77971	5.15665	6.83001	6.68624	7.06183	8.21846
ENSCSAVG00000010812	KH.S1072.1	KRTAP9-1/2/3/4/6/7/8/9//	0	0.0444732	0	0	0	0	0
ENSCSAVG00000010813	KH.C3.453	/Ectodysplasin-R/	5.59091	6.49449	6.31858	8.31546	10.712	7.17088	5.946
ENSCSAVG00000010814	KH.C3.767	XYLT1/2//	3.59273	5.37342	4.05175	3.00216	5.66535	5.47385	3.07863
ENSCSAVG00000010815	KH.C12.174		0	0.248802	0.271264	0.143086	0.161946	0.319943	0
ENSCSAVG00000010816	KH.C12.549	ACAN//	0	0	0.0537065	0	0	0.153044	0
ENSCSAVG00000010817	KH.C12.495	DDX51//	7.36596	6.16595	8.0372	6.13852	12.6298	5.8102	7.70095
ENSCSAVG00000010818	KH.C2.1134	F31D5.4/5//	0	0	0	0	0	0	0
ENSCSAVG00000010819			5.27501	3.94094	4.5841	3.74183	2.87669	2.93841	3.85419
ENSCSAVG00000010820	KH.C12.361	VPS35//	1.3587	0.538894	0.993366	1.23006	1.23204	1.35191	2.16097
ENSCSAVG00000010821	KH.C3.1	FUT4/7/9//	0	0	0	0	0	0	0
ENSCSAVG00000010822	KH.C1.1108	NAT1/2/3//	0	0	0	0	0	0	0
ENSCSAVG00000010823	KH.C12.115	T07G12.2/5//	0	0	0.0669951	0	0	0	0
ENSCSAVG00000010824	KH.C1.45	C6//	0	0	0	0	0	0	0
ENSCSAVG00000010825			0	0	0	0	0	0	0
ENSCSAVG00000010826	KH.C1.45	C6//	0	0	0	0	0	0	0
ENSCSAVG00000010827	KH.L7.26	LIMK1/2/LIMK/	0.155706	0.0747887	0.129716	0	0	0	0
ENSCSAVG00000010828	KH.C1.45	C6//	0	0	0	0	0	0	0
ENSCSAVG00000010829	KH.C12.142	SNZ1/2/3/Ci-ethylene responsive receptor like/	1.64877	2.14326	1.83835	0.630629	1.28279	1.6011	1.60219
ENSCSAVG00000010830	KH.C1.45	C6//	0.117984	0	0	0	0	0	0
ENSCSAVG00000010831	KH.C3.814	TPM1/2/3/4/tropomyosin 2/	0	0	0	0	0	0	0
ENSCSAVG00000010832	KH.C1.45	C6//	0	0	0.0367128	0	0	0	0
ENSCSAVG00000010833	KH.C1.438	HNRNPH1/2/3//	4.48629	4.60167	4.03119	3.93732	4.08644	3.49677	5.28351
ENSCSAVG00000010834	KH.C1.333	RPL19//	18.0385	19.3294	20.196	16.197	13.4784	13.3275	15.6965
ENSCSAVG00000010835			0	0	0	0	0	0	0
ENSCSAVG00000010836			0	0	0	0	0	0	0
ENSCSAVG00000010837			0	0	0	0	0	0	0
ENSCSAVG00000010838	KH.C1.986	KIAA1715//	19.7167	19.2534	19.3371	19.4873	19.1184	22.0427	21.1919
ENSCSAVG00000010839	KH.L7.24	SNX29//	2.33112	3.79933	3.02577	3.01914	2.0932	4.94406	1.71831
ENSCSAVG00000010840	KH.L7.13	SPRYD3//	0.361461	1.13848	0.898665	1.47566	1.39399	1.90645	1.40761
ENSCSAVG00000010841	KH.C1.720	DCPS//	7.2066	9.36657	8.15974	9.89115	6.6033	7.57746	8.15319
ENSCSAVG00000010842	KH.C1.533	NAS-30/33/36/37/38//	1.28106	0.795917	0.772357	1.19509	1.12084	0.375791	1.5828
ENSCSAVG00000010843	KH.C5.249	ARHGEF10L//	0	0	0.013383	0	0	0	0
ENSCSAVG00000010844			0	0	0	0	0	0	0
ENSCSAVG00000010845	KH.C3.86	RHPN1/2//	0.19327	0.388804	0.216218	0.10674	0.323892	0.208893	0
ENSCSAVG00000010846	KH.C1.618	NAS-30/33/36/37/38//	1.86109	0.119262	0.538464	0.701022	0.696995	0	1.21111
ENSCSAVG00000010847	KH.XM_018811868.1		0	0	0.013383	0	0	0	0
ENSCSAVG00000010848	KH.S544.3	DMRT1	0	0.117904	0.0508041	0	0	0	0.205234
ENSCSAVG00000010849	KH.C1.1119	STT3B//	33.8446	34.332	36.1831	35.4021	34.5902	33.3858	37.8934
ENSCSAVG00000010850	KH.S544.1		0	0.248802	0.297034	0.249826	0	0.237341	0.714572
ENSCSAVG00000010851	KH.S544.4	ERG11/cytochrome P450 enzyme-2/	0	0	0	0	0	0	0
ENSCSAVG00000010852	KH.C12.337	SSTR1/2/3/4/5/rhodopsin-like GPCR - potential chemoreceptor 9/	1.38995	0.873509	1.95264	1.77534	1.76709	0.696472	1.52677
ENSCSAVG00000010853	KH.L7.17	PSMD9//	4.62501	3.54904	2.75997	1.3601	5.7929	2.00429	0.948611
ENSCSAVG00000010854	KH.C12.497	ARHGAP10/26/42/Ci-Graf like 1/	2.13641	2.06613	1.76216	2.22654	2.62892	1.99244	2.28458
ENSCSAVG00000010855	KH.C12.199		3.49218	3.06213	3.42451	3.30862	1.18283	1.99105	4.22216
ENSCSAVG00000010856	KH.C12.433	USP32/6//	1.13721	1.89508	1.63752	1.2897	3.3266	0.472986	1.63134
ENSCSAVG00000010857	KH.C3.889	MMS19//	2.85685	2.34678	2.32756	2.17018	1.1343	1.72665	2.33616
ENSCSAVG00000010858			0	0	0	0	0	0	0
ENSCSAVG00000010859	KH.S544.2	RAD54L//	6.12453	5.47787	8.71292	5.89988	8.6844	6.11521	6.04966
ENSCSAVG00000010860			1.2413	0.89883	0.598356	1.08835	1.55594	0.891081	0.781257
ENSCSAVG00000010861	KH.C3.877	SI:DKEY-154P10.3/Ci-zkf 103/Zinc Finger (C2H2)-1 // Ci-ZF227	23.0377	14.1104	19.0161	17.1019	20.6721	13.0016	21.518
ENSCSAVG00000010862	KH.L71.20	PRPF31//	9.89164	12.4267	11.1269	12.4682	11.1226	9.85482	13.2146
ENSCSAVG00000010863	KH.C5.46	PPAPDC1B//	6.48582	5.78981	5.36785	5.54003	2.73877	3.90132	6.05535
ENSCSAVG00000010864	KH.L61.15	CG3222//	0.204949	0.623691	0.193842	0	0.486515	0.208893	0.526587
ENSCSAVG00000010865	KH.C2.15	EXOSC1//	22.5879	23.0388	19.7244	18.1964	17.0179	18.2693	18.3677
ENSCSAVG00000010866	KH.L61.10		5.57041	3.66539	5.71655	7.92446	11.077	7.95067	9.9773
ENSCSAVG00000010867	KH.C5.442		0.677253	0.718769	0.798535	0.733418	0.323892	0.989661	0.185844
ENSCSAVG00000010868	KH.C2.579	SRSF7//Ci-ZF156	18.2373	19.5622	21.9311	18.3377	21.3003	17.5192	22.5296
ENSCSAVG00000010869	KH.C2.1005		0	0	0	0	0	0	0
ENSCSAVG00000010870	KH.L61.12	TMBIM4//	6.71037	6.95396	6.05436	5.56875	5.69158	6.72308	4.56042
ENSCSAVG00000010871			0.100566	0	0.137357	0.10674	0	0	0
ENSCSAVG00000010872	KH.C2.265	PKLR/KPY/	7.93439	9.90929	8.90205	9.94866	5.59452	9.89827	9.40556
ENSCSAVG00000010873	KH.C5.236	MMP21//	0	0	0	0	0	0.237341	0
ENSCSAVG00000010874	KH.L61.16	AGL//	3.8719	2.66503	2.35014	3.28275	4.54604	2.57648	1.71831
ENSCSAVG00000010875	KH.C5.603	SSX2IP//	5.59264	5.73907	5.31119	5.04881	5.44602	4.84634	6.02085
ENSCSAVG00000010876	KH.C5.255	NFIL3/NF-IL2 / IL3-like bZIP factor/NF-IL2	0	0	0	0	0	0	0
ENSCSAVG00000010877	KH.C5.535	TJP1/2/3/Ci-ZO-1 MDCK -like/	1.63875	0.992636	1.32534	0.949197	2.14241	1.16829	0.410468
ENSCSAVG00000010878	KH.C12.615	CFDP1/Ci-craniofacial development protein 1 like/	14.6852	16.3868	18.2844	15.3398	17.8245	16.3326	18.4676
ENSCSAVG00000010879	KH.L61.8		5.61498	9.42982	6.44529	7.83391	12.2307	9.55805	6.60809
ENSCSAVG00000010880	KH.L71.10	C17ORF39//	0.895638	0.298429	0.452814	0.850636	0.810407	0.166899	0.440513
ENSCSAVG00000010881	KH.C5.535	TJP1/2/3/Ci-ZO-1 MDCK -like/	3.54116	3.73704	3.8557	2.76281	2.67746	2.74202	3.15101
ENSCSAVG00000010882	KH.C12.43	SLC28A2/3//	3.30419	5.64531	4.57673	5.6051	5.77059	6.71178	5.95203
ENSCSAVG00000010883	KH.C9.210	CYP4F11/12/13/14/15/16/17/18/2/3/40/8//	6.9998	7.23704	6.10052	6.18332	7.44811	5.51627	5.16773
ENSCSAVG00000010884	KH.L71.4	RNASEL//	12.9771	10.6588	11.7135	13.0792	9.26527	10.7496	10.3959
ENSCSAVG00000010885	KH.L61.11	TEKT2/Tektin B1/	0.944223	0.771742	0.682461	0.654868	0.323892	0.166899	0.371688
ENSCSAVG00000010886	KH.L71.4	RNASEL//	1.66075	1.46139	2.01253	2.39412	2.77741	1.53097	2.32528
ENSCSAVG00000010887	KH.L71.15	PIGU//	0	0	0.105466	0.143086	0	0	0
ENSCSAVG00000010888	KH.L61.5	GMNN/Ci-Geminin/	83.8974	88.6028	89.5386	93.9294	86.6754	89.9145	89.3958
ENSCSAVG00000010889	KH.L71.2	FSCN1/2//	0	0	0	0	0	0	0
ENSCSAVG00000010890	KH.L61.13	VPS28//	17.1953	15.7641	16.1935	13.5631	15.8686	17.6602	16.8919
ENSCSAVG00000010891	KH.L61.17	E1C4M3_CHICK//	7.66771	7.07172	7.77907	7.71927	5.21988	8.19967	7.52914
ENSCSAVG00000010892	KH.C1.481	GST-12/13/14/15/16/17/18/19/2/21/22/24/27/28/29/3/30/31/32/33/34/35/37/38/39/4/5/6/7/8/9//	0.138359	0.206983	0.281856	0	0	0	0
ENSCSAVG00000010893	KH.C5.213	ARNT/2/ARNT / Ah receptor like-protein/ARNT	6.06002	4.01612	5.41022	6.04416	8.84142	5.0564	6.16882
ENSCSAVG00000010894	KH.C1.1130	CG9986//	9.5664	11.0236	11.1484	8.5625	14.535	7.17226	12.6156
ENSCSAVG00000010895	KH.C12.489		0.595979	0.218487	0.687922	1.15452	0.810407	1.65726	1.88956
ENSCSAVG00000010896	KH.S605.4	PPIB/Cyclophilin/	0	0	0.0225805	0	0	0	0
ENSCSAVG00000010897	KH.C1.1057	XPNPEP1//	1.87861	3.53836	3.54924	2.44257	4.91915	2.56432	0.410468
ENSCSAVG00000010898	KH.L170.24	TRABD//	17.9203	16.1209	15.0895	16.6927	22.8395	17.5711	12.6572
ENSCSAVG00000010899	KH.C1.427	DHS-16/2/20//	0.735809	0.378375	0.497378	0.376852	0	1.04582	1.05317
ENSCSAVG00000010900			1.14748	0.397687	0.927623	1.01006	2.88794	1.30887	0.526587
ENSCSAVG00000010901	KH.C1.336	KIF3B//	3.22232	5.60352	4.82528	6.01995	8.41825	5.01114	3.00981
ENSCSAVG00000010902	KH.L133.5	UBAC1//	4.67855	3.58102	4.27494	4.26067	1.62081	3.66398	4.40373
ENSCSAVG00000010903	KH.C1.1154		0	0	0	0	0	0	0
ENSCSAVG00000010904	KH.L170.11	RNASEH2A//	9.60072	8.48533	9.48861	8.78954	7.23628	6.93554	10.2137
ENSCSAVG00000010905	KH.C1.129	RHOF/Rif/RhoD/	0	0	0	0	0	0	0
ENSCSAVG00000010906	KH.L71.23	TXNDC11//	0.470333	0.324887	0.862202	0.900742	0.323892	1.2544	0.526587
ENSCSAVG00000010907	KH.C1.432	CHKA/grailv1.1.95.1/	3.93714	5.25397	6.21088	6.80782	7.28973	3.3965	2.96037
ENSCSAVG00000010908	KH.L71.23	TXNDC11//	4.61021	5.39179	6.82357	5.97993	7.67561	8.10608	5.82187
ENSCSAVG00000010909	KH.L133.11		4.37744	5.36162	5.03804	7.01992	4.00946	7.90713	3.61767
ENSCSAVG00000010910	KH.L71.1	RBPMS/2//	12.5425	10.7858	10.8583	10.4229	12.3552	10.6239	11.0764
ENSCSAVG00000010911	KH.C12.43	SLC28A2/3//	0.381029	0.199204	0.32384	0.326746	0	0.712022	0.185844
ENSCSAVG00000010912	KH.L141.14	PAQR7/8//	0.195837	0.661069	0.511497	1.08017	5.02881	0.850473	0.929221
ENSCSAVG00000010913	KH.C12.431	SLC28A2/3//	0.138359	0	0.0373518	0	0	0	0
ENSCSAVG00000010914	KH.S1737.2	KIAA0090//	6.22023	7.66998	8.08297	5.85329	6.69969	6.68268	7.49216
ENSCSAVG00000010915	KH.C1.782	NLE/1/Ci-notchless-like/	5.25458	4.79843	4.29231	4.71298	3.58782	5.54398	4.19156
ENSCSAVG00000010916	KH.L71.14	DCTN6//	11.3309	9.34699	12.4212	10.2495	10.5412	7.80972	14.3005
ENSCSAVG00000010917	KH.L71.12	RNASEH2B//	8.68455	8.9177	8.76357	9.07126	6.00134	10.2325	4.19759
ENSCSAVG00000010918			0.901078	1.99063	2.02955	1.17315	1.76709	1.5882	1.07256
ENSCSAVG00000010919	KH.L71.19	APBA1/2//	0.831988	0.380864	1.19347	0.703599	0.796952	0.319943	1.14139
ENSCSAVG00000010920	KH.L71.21	FN3KRP//	0.677143	0.581426	0.760693	0.826398	0	0.723872	0.391078
ENSCSAVG00000010921	KH.C1.20	K04C1.4/Ci-MLC2/	0	0	0.107752	0	0	0.166899	0
ENSCSAVG00000010922	KH.L71.18	RAB11B//	0	0	0.0547514	0.163373	0	0	0
ENSCSAVG00000010923	KH.L170.44		0	0	0.0983675	0.274064	0	0	0
ENSCSAVG00000010924	KH.L71.7	C3ORF67//	1.301	0.737373	1.5235	1.75696	0.647783	1.90814	1.65163
ENSCSAVG00000010925	KH.C12.74	CG6969//	0.100566	0.0444732	0.0586302	0.326746	0	0	0
ENSCSAVG00000010926	KH.L170.50	IL17RD//	0.3331	0.132194	0.0480235	0.10674	0	0	0
ENSCSAVG00000010927	KH.L71.24	TRMT1//	10.2754	9.44532	9.96254	10.8606	10.7122	8.17705	9.5272
ENSCSAVG00000010928	KH.L170.54	KAZALD1/2/3//	0	0	0	0	0	0	0
ENSCSAVG00000010929			0	0	0	0	0	0	0
ENSCSAVG00000010930			0.881286	0.790932	0.446095	0.576572	1.62149	0.472986	1.10475
ENSCSAVG00000010931			0	0	0	0	0	0	0
ENSCSAVG00000010932			1.95834	0.752757	0.919635	1.06807	1.28347	0.808479	1.95449
ENSCSAVG00000010933	KH.C12.196	VFL//Ci-ZF035	3.11323	2.36671	2.52715	4.12521	1.45819	4.05403	2.6641
ENSCSAVG00000010934	KH.S1065.2	ZWILCH//	0.44284	0.840478	0.830257	0.773715	1.29692	0.333798	0.410468
ENSCSAVG00000010935			1.40376	1.06683	1.48051	1.17481	1.62081	1.67049	1.95449
ENSCSAVG00000010936			0	0.132194	0	0	0	0	0
ENSCSAVG00000010937	KH.C12.196	VFL//Ci-ZF035	0.613492	0.886282	0.624389	1.24355	0	0.166899	0.615702
ENSCSAVG00000010938	KH.S638.10	CYP-33C1/11/12/3/4/5/6/7/8/Ci-cytochrome P-450 like gene 1/	0	0.117904	0.0647557	0	0	0	0
ENSCSAVG00000010939	KH.C5.593	SPEF2//	0.543407	0.924781	1.06238	1.30018	0.486515	1.21272	1.00678
ENSCSAVG00000010940	KH.C12.196	VFL//Ci-ZF035	1.20581	0.737154	1.82727	0.713131	0.696995	0.961213	1.07256
ENSCSAVG00000010941	KH.C12.14	Ci-CadherinII	0.204949	0.0444732	0.55123	1.84298	1.60515	0.333798	0.936155
ENSCSAVG00000010942	KH.C3.826	ACAA2/Acetyl-CoA acetyltransferase/	9.62641	12.6646	12.1855	12.8804	15.0663	16.5168	10.3709
ENSCSAVG00000010943	KH.C12.191	T07G12.2/5//	1.3076	2.52889	1.52901	1.79983	0.485837	1.7534	1.76775
ENSCSAVG00000010944	KH.C1.482	FMO-1/2//	0	0.0444732	0.0315743	0	0	0	0
ENSCSAVG00000010945	KH.C1.541	UNC93A//	0	0	0.0236639	0.10674	0	0	0
ENSCSAVG00000010946	KH.C5.537	CG9550//	0.803885	1.05647	0.632671	0.760232	1.5074	0.834922	1.70106
ENSCSAVG00000010947	KH.C1.541	UNC93A//	0	0.0747887	0.123994	0	0	0	0.185844
ENSCSAVG00000010948			1.92841	2.81711	2.17325	3.27064	4.83332	2.04595	2.96821
ENSCSAVG00000010949	KH.C1.23	GRHL1/2/3//	0	0	0	0	0	0	0
ENSCSAVG00000010950	KH.C1.683	P4HA1/2//	11.8078	15.9993	12.769	12.5894	7.73692	11.0902	11.8423
ENSCSAVG00000010951	KH.C5.286	ATP5D//	29.5117	31.2419	33.5079	27.1324	24.6337	29.3148	27.4469
ENSCSAVG00000010952	KH.C1.1218	SI:CH211-197N1.2//	0	0.417719	0.27565	0.666976	0	0	0.185844
ENSCSAVG00000010953	KH.C1.270	F5/8//	0.374202	0.149577	0.206798	0.249826	0	0	0.440513
ENSCSAVG00000010954	KH.C5.173	GDF5/6/GDF6/7 putative/TGFβ, not assigned 2	18.3651	18.6822	18.4928	22.0444	14.3283	17.2421	14.5102
ENSCSAVG00000010955			0.592544	0.261051	0.156507	0.306459	0.647783	0.166899	0
ENSCSAVG00000010956	KH.S790.4		4.16015	7.88136	5.88246	7.81785	5.30638	2.71736	4.06298
ENSCSAVG00000010957	KH.C5.500		50.784	52.2067	56.6505	55.5494	57.9786	52.4254	57.5592
ENSCSAVG00000010958	KH.S790.2		4.24029	4.20217	4.20174	3.63534	5.03391	2.95196	4.03688
ENSCSAVG00000010959	KH.C5.371		0.938481	1.04295	1.10147	0.993722	1.0701	0.681879	1.7377
ENSCSAVG00000010960	KH.L152.23	Y48G8AL.10//Zinc Finger (C2H2)-13 // Ci-ZF263	0	0	0	0	0	0	0
ENSCSAVG00000010961	KH.C12.179		0	0	0	0	0.535049	0	0
ENSCSAVG00000010962	KH.C12.54	CUL-5//	7.3711	4.88845	4.14873	5.63234	6.76389	4.38372	4.13181
ENSCSAVG00000010963	KH.L57.20	9430023L20RIK//	1.41153	1.21758	0.984352	1.56799	1.71856	0.738037	0.371688
ENSCSAVG00000010964	KH.C2.773		0	0	0	0	0	0	0
ENSCSAVG00000010965	KH.C1.754	ZP1//	1.53053	1.4807	1.22212	0.864396	2.24169	0.683574	0.900417
ENSCSAVG00000010966	KH.L57.1	NOMO/1/2/3//	7.49878	7.45862	8.79348	9.04046	12.8023	11.0887	9.89551
ENSCSAVG00000010967	KH.C2.556	SLC35A3//	5.80859	11.8774	7.49688	7.97242	4.52221	10.8403	11.4143
ENSCSAVG00000010968	KH.C2.475	TRPV1/4/5/6//	0	0.413966	0.338129	0.773715	0	0.333798	0.340743
ENSCSAVG00000010969	KH.C1.951	USP13/15/3/33/5//	29.5257	23.7084	25.1553	23.3534	39.1907	20.8183	30.0223
ENSCSAVG00000010970	KH.C2.238	TMEM70//	4.36493	5.96362	6.60464	4.42962	3.3908	5.57157	3.78627
ENSCSAVG00000010971			13.5484	20.1173	18.3114	19.6509	21.9562	16.823	19.2148
ENSCSAVG00000010972	KH.C2.173	ATR//	1.48446	0.956315	1.63124	0.356565	2.64306	1.28116	0.986491
ENSCSAVG00000010973	KH.XM_004226074.2		0	0	0	0	0	0	0
ENSCSAVG00000010974	KH.C5.397	KH.C5.397//	1.82699	2.09917	1.3352	1.57029	2.89015	1.3939	2.5627
ENSCSAVG00000010975			3.36583	3.68197	2.79957	2.94647	3.40493	4.81768	4.01265
ENSCSAVG00000010976	KH.C5.417		0.998862	0.484696	0.886688	1.83783	1.81784	0.696472	0.986491
ENSCSAVG00000010977	KH.C2.246	PDIA6//	0.972104	0.359644	0.582427	0.356565	0	0.361936	0.440513
ENSCSAVG00000010978	KH.C12.679	CLEC-10/11/12/13/15/17/18//	0	0	0	0	0	0	0
ENSCSAVG00000010979	KH.C1.1227	BIRC3/7/Ci-apoptosis 1 inhibitor-like-1/	0	0	0	0	0	0	0
ENSCSAVG00000010980	KH.C2.246	PDIA6//	22.4696	21.1901	22.5578	22.3709	21.1774	25.8259	27.3836
ENSCSAVG00000010981	KH.C5.222	TNPO1/2//	17.6341	14.7293	16.6113	16.7122	18.7892	16.5552	19.0254
ENSCSAVG00000010982	KH.C1.138		3.73572	4.78285	4.42895	5.48135	2.96627	4.19251	1.44549
ENSCSAVG00000010983	KH.C12.50		15.3788	14.9015	15.7879	12.4728	11.0864	16.2644	10.9606
ENSCSAVG00000010984	KH.C2.927	CLDND2//	0	0	0	0	0	0	0
ENSCSAVG00000010985	KH.C12.453	TMEM150A//	4.18591	4.66092	4.2061	4.25974	3.07968	4.7484	3.60826
ENSCSAVG00000010986	KH.C1.622	SUCLA2/ATP-specific succinyl-CoA ligase/	15.8289	15.8567	16.1963	16.9748	13.2524	13.2462	12.4451
ENSCSAVG00000010987	KH.C2.57	YTHDF1/2/3/ci-High-glucose-regulated protein/	1.9377	3.32255	2.29076	2.54278	2.9036	3.301	2.29523
ENSCSAVG00000010988	KH.C12.376	/Ci-cluster 1793/	5.87008	3.4487	4.77708	4.51909	6.44289	4.6086	6.96823
ENSCSAVG00000010989	KH.C12.469	TYR/Ci-Tyrosinase/	2.63315	3.55482	3.32641	3.825	3.05056	4.06652	2.82306
ENSCSAVG00000010990	KH.C3.182	TACO1//	5.78896	5.76217	4.78365	3.83901	2.31781	6.39732	4.04929
ENSCSAVG00000010991			2.68876	3.72933	2.50042	2.4848	2.26928	2.82705	1.32723
ENSCSAVG00000010992	KH.C5.26	CSAD//	1.83243	3.05127	3.55825	3.5244	0.647783	3.37144	3.60308
ENSCSAVG00000010993	KH.C12.469	TYR/Ci-Tyrosinase/	0	0	0	0	0	0	0
ENSCSAVG00000010994	KH.C12.153	BCKDHB//	1.14492	0.645715	1.55029	0.413199	0.973031	0.64158	0.986491
ENSCSAVG00000010995	KH.C2.779	ACP2//	5.40762	6.36775	6.45489	5.41261	7.28549	3.49465	7.55778
ENSCSAVG00000010996	KH.L57.28	RGR/Ci-opsin3/	0	0.0747887	0	0	0	0	0
ENSCSAVG00000010997	KH.C2.293	CWF19L2//	15.4382	13.2038	12.6784	10.8638	19.7466	14.8877	13.2185
ENSCSAVG00000010998	KH.C12.634	SGMS1/2//	16.3414	11.6982	12.209	11.0338	10.3658	11.7793	13.2279
ENSCSAVG00000010999	KH.C2.640	TECR//	0.80908	2.17199	1.64558	3.25918	0.810407	3.21605	2.29433
ENSCSAVG00000011000			0	0	0	0	0	0	0
ENSCSAVG00000011001	KH.XM_018814244.1		0	0.117904	0.174887	0	0	0	0
ENSCSAVG00000011002	KH.C1.1296	PPP1R13B//	9.64831	8.86907	9.03191	8.82168	9.01768	12.0043	8.40482
ENSCSAVG00000011003			0.400142	0.499575	0.675234	1.64041	0.161946	1.04381	0.391078
ENSCSAVG00000011004			7.16246	6.0675	7.45442	8.13929	4.19985	7.95334	7.37599
ENSCSAVG00000011005	KH.C12.381	STK19//	2.43689	2.95221	2.0282	2.68452	1.29692	2.14453	3.63312
ENSCSAVG00000011006	KH.S876.1	SENP6//	2.88285	2.75007	3.88475	3.45265	3.11476	2.79891	2.66906
ENSCSAVG00000011007	KH.C12.466	SOD2//	9.14707	8.76437	9.23264	10.6697	4.35958	5.52739	6.80177
ENSCSAVG00000011008	KH.C1.759	SLC12A8//	0	0.184325	0.320769	0.606391	0	0.709589	0
ENSCSAVG00000011009	KH.L108.9	SLC27A1/4//	11.3001	11.3208	11.4932	9.77249	16.6073	11.5478	11.6949
ENSCSAVG00000011010			0.440439	0.295929	0.812214	0.499651	0.972353	0.500697	0
ENSCSAVG00000011011	KH.C1.572	NDUFB8//	9.42964	8.61956	9.5495	7.60768	8.54801	9.90062	11.8649
ENSCSAVG00000011012	KH.C3.85	PPP1R16B//	1.68049	4.32032	2.53962	3.33938	3.97438	2.32454	2.53175
ENSCSAVG00000011013	KH.L108.35	IPO9//	0.312288	0.910616	0.70122	0.650916	0	1.46265	1.05532
ENSCSAVG00000011014	KH.C3.8	EEF1B2//	36.3813	33.0387	39.3966	33.7423	37.7077	36.0472	33.4761
ENSCSAVG00000011015	KH.L108.36	NCAPH2//	7.99093	8.53379	8.30604	7.1024	8.03323	9.54398	7.86278
ENSCSAVG00000011016	KH.L108.1	PXN/Ci-paxillin/	13.1898	9.156	12.4981	14.0254	15.0926	12.1414	8.63924
ENSCSAVG00000011017	KH.C3.157	KIP3//	0	0	0.163842	0.487543	0.796952	0.627725	0
ENSCSAVG00000011018	KH.C2.578	IBTK//	0.785288	0.869538	0.7716	0.560236	1.86705	0.153044	0.801547
ENSCSAVG00000011019	KH.C4.23	PANX1/2/3//	1.86437	1.6073	1.97632	2.3263	0.485837	2.73152	1.44425
ENSCSAVG00000011020	KH.C2.578	IBTK//	1.47671	1.2264	0.928224	0.163373	0.648461	1.44805	2.09304
ENSCSAVG00000011021			0	0	0	0	0	0	0
ENSCSAVG00000011022	KH.C2.1048	UBOX5/Ci-ubiquitin conjugated enzyme 1/	0.486239	0.647173	0.56001	0.463305	0.486515	0.333798	0.254669
ENSCSAVG00000011023	KH.C4.23	PANX1/2/3//	0.445797	0.581496	0.570402	0.642737	0.486515	0.333798	0.391078
ENSCSAVG00000011024	KH.C2.909	DNAH12/Ci-DHC-beta9/	0.184158	0.235808	0.443622	0	0	0	0.751211
ENSCSAVG00000011025	KH.C3.107	PPP1R3D//	0	0.124415	0.0809723	0	0.161946	0	0
ENSCSAVG00000011026	KH.C12.118	FBXL4//	3.56302	3.41494	2.14434	3.48247	1.60668	2.35438	2.48587
ENSCSAVG00000011027	KH.C3.324	SLC17A8//	0	0	0	0	0	0	0
ENSCSAVG00000011028	KH.C3.580		0.256272	0.380997	0.433429	0.270113	0.648461	0.877226	0.185844
ENSCSAVG00000011029	KH.C1.83	GNB2L1/Ci-guanine nucleotide binding protein, activated protein kinase c receptor: rack1/	27.5853	27.287	30.0326	31.2356	28.5922	31.92	26.6152
ENSCSAVG00000011030	KH.C3.763		0.468954	0.286793	0.529137	0	0	0	0.545977
ENSCSAVG00000011031	KH.C12.643	ERAP1/2//	3.22243	1.36467	2.8008	2.5074	2.59452	2.15912	2.22765
ENSCSAVG00000011032	KH.C3.2		1.45795	1.98886	1.71829	3.09609	3.21183	1.6451	2.73665
ENSCSAVG00000011033	KH.C3.2		1.82256	1.50637	1.08704	1.57002	0.161946	1.25302	1.45581
ENSCSAVG00000011034	KH.C3.849	IDUA//	0.93005	1.04739	1.6635	1.98744	1.28347	1.726	1.96515
ENSCSAVG00000011035			0.981963	1.59236	1.57368	1.66493	0.648461	1.53023	0.937056
ENSCSAVG00000011036	KH.C3.300	SLC9A3/5//	9.69728	9.51156	9.23277	14.2985	16.5015	9.65386	8.13115
ENSCSAVG00000011037	KH.C3.398	RPGRIP1L//	10.0768	11.1427	11.3673	12.7036	15.7424	11.8103	14.0325
ENSCSAVG00000011038	KH.L116.88	CFP//	0	0	0.0383339	0	0.323892	0.153044	0
ENSCSAVG00000011039	KH.XM_018817072.1		0	0.0444732	0	0.10674	0	0	0
ENSCSAVG00000011040	KH.C5.572	LZTS1/2//	9.2395	9.58651	8.27844	9.62657	7.8488	10.6964	9.95898
ENSCSAVG00000011041	KH.C5.632	THOC3//	10.989	12.6017	12.5454	14.3426	10.6635	10.8369	14.6095
ENSCSAVG00000011042			0	0	0.0267659	0	0	0.153044	0
ENSCSAVG00000011043	KH.L116.57		1.42568	1.96434	1.57603	1.94292	0.972353	1.21102	1.85686
ENSCSAVG00000011044			0	0	0	0	0	0	0
ENSCSAVG00000011045	KH.S256.6	SLC6A5//	0.0778528	0.409822	0.153954	0	0	0.208893	0
ENSCSAVG00000011046	KH.C1.634	SUMF1//	0.910738	0.706849	1.2054	0.463305	0.696995	0.627725	1.29719
ENSCSAVG00000011047			0	0	0	0	0	0	0
ENSCSAVG00000011048			0	0	0	0	0	0	0
ENSCSAVG00000011049	KH.C3.879	SOCS6/SCOS6, SH2 containig protein 2/SOCS6	22.5759	22.0661	23.1522	23.0586	28.1253	23.0626	23.4979
ENSCSAVG00000011050	KH.S256.3	SNW1//	14.6301	16.0789	17.973	17.4628	14.3724	18.985	17.4021
ENSCSAVG00000011051	KH.C3.35	LLGL1/2/lethal giant larvae homologue/	2.03571	1.31313	1.5297	1.92851	2.41777	1.84013	0.545977
ENSCSAVG00000011052	KH.C1.938	TAG-51//	0.592753	0.300371	0.574592	0.540226	1.55594	0.417785	0
ENSCSAVG00000011053	KH.C5.299	CAPSL//	0.478639	0.356551	0.508803	0.654868	0	0.153044	0.731822
ENSCSAVG00000011054	KH.C12.441	IGF2BP1/2/3//	1.03744	0.336391	0.842663	0.886983	0.323892	1.39285	0.205234
ENSCSAVG00000011055	KH.C12.299	ERGIC3//	5.97732	5.32535	6.34983	6.67314	3.29016	8.22982	6.5926
ENSCSAVG00000011056	KH.C12.35	SCAF4/8//	8.92562	8.63306	8.81313	6.66919	10.0947	8.66632	7.42509
ENSCSAVG00000011057			0	0	0.0286355	0	0	0	0
ENSCSAVG00000011058	KH.C5.608	RAVER1/2//	13.6932	13.7165	15.2618	12.5705	14.2861	14.1665	13.38
ENSCSAVG00000011059	KH.C1.289	DNAJC2//	25.0985	21.4359	23.4105	26.4011	23.5502	22.1759	20.6989
ENSCSAVG00000011060	KH.C5.608	RAVER1/2//	0	0	0.0927454	0	0.323892	0	0
ENSCSAVG00000011061	KH.C12.459	XIAP//	1.31178	2.47994	3.63385	2.89214	7.04129	3.98318	3.89297
ENSCSAVG00000011062	KH.C5.532	TTC28//	0.554959	0.445376	0.452883	0.723609	2.82595	0.166899	0
ENSCSAVG00000011063	KH.C5.323	SCP2//	1.42156	0.840539	1.77729	1.19509	1.76709	1.22626	1.05532
ENSCSAVG00000011064	KH.C1.814		7.30951	8.89105	7.06945	6.18472	6.10487	7.85371	7.28462
ENSCSAVG00000011065			0.100566	1.32288	0.988966	1.32047	0.858941	0.375791	0.509338
ENSCSAVG00000011066	KH.C1.1187	NUAK1/2/serine/threonine-protein kinase/	1.18941	1.42461	1.64668	0.983243	1.5939	1.90633	2.17822
ENSCSAVG00000011067	KH.C12.500	NUP43//	1.94773	2.99713	2.66154	3.04338	2.31713	2.51958	3.74287
ENSCSAVG00000011068	KH.C12.291	CHST10/12/13/8//	2.1653	2.59064	2.63746	1.66327	2.67678	1.73955	4.07578
ENSCSAVG00000011069	KH.C1.185	TRPT1//	0	0	0.0243596	0	0	0	0
ENSCSAVG00000011070	KH.C12.564	SMG8//	0.581066	1.09859	1.08766	0.756005	1.29692	1.55975	0.205234
ENSCSAVG00000011071	KH.C1.185	TRPT1//	0.795146	0.602306	0.410631	0.376852	0.958898	0.528835	0.440513
ENSCSAVG00000011072	KH.C12.593	MRPL17/8//	13.2937	15.1032	13.2626	11.3367	6.81311	15.7359	10.6275
ENSCSAVG00000011073	KH.S521.3		1.89215	3.10302	2.84965	2.83128	2.90428	2.96581	3.56075
ENSCSAVG00000011074			1.30056	1.85117	1.79735	1.4072	0.648461	0.738037	1.84689
ENSCSAVG00000011075	KH.C12.457	TFAM//Orphan HMG-1	6.03856	6.12101	6.1769	6.56383	7.01302	6.52044	7.087
ENSCSAVG00000011076	KH.C1.756	SLC25A11//	29.8646	27.6419	27.8165	23.7825	18.388	29.0378	27.8114
ENSCSAVG00000011077	KH.C1.889	TWF/1/2//	10.9496	11.4559	12.3919	12.5761	11.6268	8.72008	10.115
ENSCSAVG00000011078	KH.C12.143	EIF4E-3/4/5//	20.472	19.5774	20.0638	23.2905	25.1575	22.7884	17.1643
ENSCSAVG00000011079	KH.XM_002123482.2		1.73065	3.09662	2.41015	2.43632	0.809729	3.89846	3.3797
ENSCSAVG00000011080	KH.L116.81	GTDC1//Ci-ZF310	6.69495	6.45184	5.14457	5.40903	7.77268	4.43016	4.64988
ENSCSAVG00000011081			1.38776	0.789116	0.606659	1.02354	1.99324	0.752321	0.459903
ENSCSAVG00000011082	KH.C7.599	WDR24//	3.25907	2.40759	3.28309	3.79913	2.30368	4.9593	1.49369
ENSCSAVG00000011083	KH.L65.9	FUCA/2//	7.7884	9.298	7.43137	6.9705	9.22884	6.75606	6.1651
ENSCSAVG00000011084	KH.C12.57		0	0	0.0408808	0	0	0	0
ENSCSAVG00000011085	KH.C12.460	ERLIN1/2//	3.31757	4.47621	3.14804	3.70668	2.0932	5.64192	3.34965
ENSCSAVG00000011086	KH.C3.415	ANKRD12//	0	0.0747887	0.0766661	0.143086	0	0	0.254669
ENSCSAVG00000011087	KH.C3.746	TTC26//	4.75028	6.39354	4.80718	4.1877	4.5595	4.46867	4.26822
ENSCSAVG00000011088	KH.C1.7	USP11/15/4//	9.82412	9.08677	10.5905	9.74939	16.1078	10.6585	11.3608
ENSCSAVG00000011089	KH.L116.4	SPNS1/2/3//	10.6284	10.565	10.3299	9.25682	10.6749	7.73989	10.7081
ENSCSAVG00000011090	KH.C5.356	F23F1.6//	1.8513	0.720041	1.1215	1.57425	3.37734	1.25271	1.39696
ENSCSAVG00000011091	KH.L74.2		6.15184	5.50941	5.94862	4.42679	9.10468	6.11968	7.91414
ENSCSAVG00000011092	KH.L116.27	C1QBP//	14.9857	22.3843	18.0715	21.8358	17.3572	20.9653	21.3542
ENSCSAVG00000011093	KH.L74.2		2.86755	4.43183	4.7795	4.90057	5.10647	3.09115	4.92552
ENSCSAVG00000011094	KH.XM_018816221.1		0	0	0.11017	0.10674	0	0.361936	0.440513
ENSCSAVG00000011095	KH.L116.46	INTS3//	2.67448	1.96544	2.74812	1.48127	1.66935	3.07791	2.31552
ENSCSAVG00000011096	KH.L116.46	INTS3//	0	0	0.00981468	0	0	0	0
ENSCSAVG00000011097	KH.L65.29		2.39169	1.73306	1.36966	1.08045	0.323892	2.71428	1.51308
ENSCSAVG00000011098			0.195837	0	0.231505	0.10674	0	0	0
ENSCSAVG00000011099	KH.L65.29		0.100566	0.458608	0.264766	0.10674	0	0	0.731822
ENSCSAVG00000011100	KH.L116.46	INTS3//	0.155706	0.295929	0.447129	0.594283	0	1.01737	0
ENSCSAVG00000011101	KH.L65.29		0.184158	0.998627	0.745086	1.07202	1.98046	0.723872	0.205234
ENSCSAVG00000011102	KH.C9.75	ALS2CR8//	5.25778	5.20327	6.22674	5.44245	6.97573	8.03481	6.61807
ENSCSAVG00000011103	KH.C1.835	ERGIC1//	12.3218	15.9508	12.5943	14.4088	12.5054	12.729	14.7778
ENSCSAVG00000011104	KH.C1.996	LPCAT3//	7.99258	9.37975	9.15897	8.82141	7.4459	9.34333	8.43277
ENSCSAVG00000011105	KH.C1.261	R05H10.1/7//	1.21482	0.199204	0.398766	0	0.323892	0.237341	0
ENSCSAVG00000011106	KH.C12.170	SI:CH211-197G15.10/5/6/7/8/9//	5.54748	2.18749	8.12467	2.48059	2.12895	1.56249	2.31767
ENSCSAVG00000011107	KH.S702.2	ANKAR//	0.178419	0	0.188461	0.286172	0.796952	0	0
ENSCSAVG00000011108	KH.C12.51	ARVCF/catenin (cadherin-associated protein), delta; p120(ctn); CTNND1/	9.15861	9.33832	10.2388	6.0883	9.18166	9.92728	13.197
ENSCSAVG00000011109	KH.C12.19	SETD8//	12.1645	14.0201	13.3128	12.5675	18.5072	12.0108	16.3309
ENSCSAVG00000011110	KH.C1.275	STAT5B/Ci-STAT5/6-b/STAT-b	4.78506	6.9078	6.02422	5.3671	7.65399	6.52918	6.5462
ENSCSAVG00000011111			0	0	0.165787	0	0	0	0
ENSCSAVG00000011112	KH.C1.334	DRH-1/3//	0.810949	1.26186	0.707208	1.11422	0.161946	0.472986	0.645747
ENSCSAVG00000011113			0.820363	0.300371	0.90424	0.91285	2.09387	0.557283	0
ENSCSAVG00000011114	KH.C12.363	VPS73//	0.400786	0.684733	0.132464	0.10674	0	0	0.391078
ENSCSAVG00000011115			0.138359	0	0.0367128	0	0.858941	0	0.185844
ENSCSAVG00000011116			3.01282	2.37912	3.38227	1.55561	3.26325	2.35511	1.60219
ENSCSAVG00000011117	KH.L116.10	QPCT//	0.651036	0.596601	1.03306	1.73504	0.696995	0.850473	0.576923
ENSCSAVG00000011118	KH.C3.230	Smad6/7	7.31939	6.84068	6.03073	6.67342	6.24077	5.18405	7.31201
ENSCSAVG00000011119			0	0.199204	0.175397	0	0	0.166899	0
ENSCSAVG00000011120	KH.C11.66	PHYHD1//	0.902714	0.787212	1.39032	0.606391	1.18283	0.848778	1.19082
ENSCSAVG00000011121	KH.L116.23	UBAP1//	3.64496	2.26178	4.51988	4.28368	2.57682	1.89259	4.42436
ENSCSAVG00000011122	KH.C3.815	DSEL//	3.30783	5.23477	4.48826	3.93787	1.93125	4.84856	5.90079
ENSCSAVG00000011123	KH.C11.237	MDH1/malate dehydrogenase/	15.645	13.732	15.1158	14.3482	14.5057	13.9446	11.7118
ENSCSAVG00000011124	KH.C3.469	HEBP2//	0.0778528	0	0.068814	0.163373	0	0	0.205234
ENSCSAVG00000011125	KH.C1.533	NAS-30/33/36/37/38//	0.155706	0.0444732	0.140126	0	0	0.474681	0
ENSCSAVG00000011126	KH.C12.20	CLIC/1/2/4/5/6//	1.74108	1.98066	1.95941	2.06342	0.810407	2.01919	0.881027
ENSCSAVG00000011127	KH.C3.673	C16ORF42//	3.73311	5.74754	5.30763	5.92899	5.7207	5.75395	5.59066
ENSCSAVG00000011128	KH.C3.927		15.3358	12.6235	11.1977	10.6975	11.93	16.1285	11.0351
ENSCSAVG00000011129	KH.C3.518	GPAA1//	4.90121	5.98028	5.56926	5.35104	1.99324	4.09423	7.30931
ENSCSAVG00000011130	KH.C3.181	TPX2//	31.9693	26.0189	28.2227	33.1224	38.7844	34.8251	42.7297
ENSCSAVG00000011131	KH.C3.583	TMX3//	9.60556	11.8425	11.7897	13.3614	14.4962	9.75278	8.11813
ENSCSAVG00000011132	KH.C3.444	PEX6//	0.0869648	0.0921625	0.109805	0.10674	0	0.237341	0.254669
ENSCSAVG00000011133	KH.C3.444	PEX6//	2.8129	4.50368	4.31734	3.20841	6.13245	5.45833	3.77827
ENSCSAVG00000011134			0	0	0	0	0	0	0
ENSCSAVG00000011135	KH.C3.104	PSMB5/psmb5/	15.7506	14.9249	15.8528	13.9102	16.2856	14.8166	17.4382
ENSCSAVG00000011136	KH.C11.553	MED1//	1.17741	1.95144	1.88996	1.93504	3.06402	1.36576	2.42843
ENSCSAVG00000011137	KH.C11.553	MED1//	0.958113	0.826232	1.34485	0.904693	0.161946	0.237341	0.596312
ENSCSAVG00000011138	KH.C11.553	MED1//	0.69719	0.20685	0.466556	0.761607	0	0.40424	0.645747
ENSCSAVG00000011139	KH.C11.285	CACHD1//	1.62771	1.36954	2.08941	2.38854	0	1.26761	1.80439
ENSCSAVG00000011140	KH.C11.285	CACHD1//	0.330595	0.348027	0.211692	0.376852	0	0.333798	0.185844
ENSCSAVG00000011141	KH.C11.285	CACHD1//	0.60865	0.474455	0.182609	0.274064	0.535049	1.57465	0.254669
ENSCSAVG00000011142	KH.C12.650	TNR//	0	0	0	0	0	0	0
ENSCSAVG00000011143	KH.C11.640	SLC17A5//	0	0	0	0	0	0	0
ENSCSAVG00000011144	KH.C12.650	TNR//	0	0	0.0282237	0	0	0	0
ENSCSAVG00000011145	KH.C12.650	TNR//	0	0	0	0	0	0	0
ENSCSAVG00000011146	KH.C12.105	EGR1/2/3/4//BZ2 (Blimp-like Zinc finger 2)	0	0.124415	0.137177	0.274064	0	0	0
ENSCSAVG00000011147	KH.XM_009859835.2		0	0	0.020452	0	0	0	0.185844
ENSCSAVG00000011148	KH.C1.739	EPHX3/4//	0.117984	0.974531	0.224896	0.274064	1.45955	0	0
ENSCSAVG00000011149			1.44841	0.986551	0.83412	1.5801	3.52583	0.306087	0.340743
ENSCSAVG00000011150	KH.C12.348	PSTPIP1/2//	0.798145	0.434803	0.460294	1.00978	0.486515	0.779721	0
ENSCSAVG00000011151	KH.C3.861	WDTC1//	23.7427	23.6306	22.2648	23.5996	26.9345	23.7153	24.1905
ENSCSAVG00000011152	KH.C1.767	TGS1//	5.22696	2.98344	3.35804	4.96631	4.94673	4.13558	2.38255
ENSCSAVG00000011153	KH.C12.218	ACHE/Acetylcholinesterase (EC 3.1.1.7 (ACES))/	0	0	0	0	0	0	0
ENSCSAVG00000011154	KH.C1.767	TGS1//	17.1431	14.9024	17.3558	18.7007	16.0603	16.7699	19.5525
ENSCSAVG00000011155			0	0	0	0	0	0	0
ENSCSAVG00000011156	KH.XM_004227518.1		0	0	0	0	0	0	0
ENSCSAVG00000011157	KH.C1.557	RNF213//	1.22738	0.977598	0.851827	0.326746	1.02156	0.166899	0.645747
ENSCSAVG00000011158	KH.C1.1114	ACSS3/ACYL-COA SYNTHETASE/	3.07446	5.60306	5.25294	4.19395	6.47508	3.92703	3.56734
ENSCSAVG00000011159	KH.S1081.2	MTHL10/3/4/6/7//	0	0	0	0	0	0	0
ENSCSAVG00000011160	KH.L63.8	PDHX//	6.93919	7.47096	7.51359	8.15673	9.88818	8.49594	6.3886
ENSCSAVG00000011161	KH.C11.539	SLC20A2/Ci-CG7628-like-4/	0	0.0921625	0.119296	0.163373	0	0	0
ENSCSAVG00000011162	KH.C1.35	RAB7//	4.90524	3.9671	4.10377	3.38619	5.07292	4.59536	6.46492
ENSCSAVG00000011163	KH.L63.10	SCUBE1/2/3//	0	0	0.0485564	0	0	0.153044	0
ENSCSAVG00000011164	KH.L18.63	CYB5R1/2/3//	17.5271	13.5463	16.7136	17.2009	17.4887	18.0377	17.504
ENSCSAVG00000011165	KH.C5.316	KIAA0368//	2.18412	2.9083	2.19893	2.56402	1.12084	1.61526	3.06404
ENSCSAVG00000011166	KH.C5.316	KIAA0368//	1.49383	0.823868	1.1272	0.249826	0.161946	0.417785	0.185844
ENSCSAVG00000011167	KH.C1.303	DNAJB12/14//	5.98086	6.68783	7.93265	4.82651	5.8571	5.76747	5.51152
ENSCSAVG00000011168	KH.C1.204	KCNB1/2//	0.7388	1.16662	0.692689	1.77167	0.323892	0.850473	1.66798
ENSCSAVG00000011169	KH.S404.9		0	0	0.0701914	0	0	0.166899	0.205234
ENSCSAVG00000011170	KH.C1.744	HMGA2//	1.6552	1.32538	1.61406	0.983243	0.535049	1.71353	0.712432
ENSCSAVG00000011171	KH.S404.3	ZMYND11//	6.00927	7.03322	6.51729	5.57502	3.48719	4.8307	6.85031
ENSCSAVG00000011172	KH.S404.3	ZMYND11//	1.47933	0.824881	1.14043	1.24778	1.50808	1.65799	1.12504
ENSCSAVG00000011173	KH.C1.984	Y70G10A.3//	1.6764	2.03996	1.66086	1.74715	2.41844	3.13271	1.25272
ENSCSAVG00000011174	KH.S404.10	CLPTM1L//	3.62515	3.19654	4.19768	6.04786	1.88051	5.78407	5.12793
ENSCSAVG00000011175	KH.C1.377	EDC3//	8.47891	9.05866	8.14343	10.675	9.17945	8.78944	9.1235
ENSCSAVG00000011176	KH.C1.558	LRP2BP/Ci- Ank repeat containing protein like/	1.30297	1.33885	0.934292	0.499651	1.66935	1.4782	0.185844
ENSCSAVG00000011177	KH.C1.798	TMEM86A/Ci-0013/	4.74282	6.56678	6.36463	4.48993	5.51907	5.97679	3.39643
ENSCSAVG00000011178	KH.C12.218	ACHE/Acetylcholinesterase (EC 3.1.1.7 (ACES))/	0	0.0747887	0	0	0	0	0
ENSCSAVG00000011179	KH.C12.27	PHEX//	0	0.652348	0.546036	1.14662	0	0.500697	0
ENSCSAVG00000011180	KH.C1.163	FRK/tyrosine protein kinase - scr related/	3.46537	4.43649	3.38471	3.62135	4.28261	4.66611	1.60129
ENSCSAVG00000011181	KH.C5.138	POLE4//	1.29631	2.603	3.04679	4.34779	4.75788	4.28853	3.72134
ENSCSAVG00000011182	KH.XM_009860341.2		4.12746	4.76064	2.49949	4.21683	2.74166	2.88321	4.87608
ENSCSAVG00000011183			0	0	0	0	0	0	0
ENSCSAVG00000011184	KH.C5.340	FBXW4//	6.64397	8.42901	8.15546	6.64835	5.31916	9.7573	7.05588
ENSCSAVG00000011185	KH.C5.5	FGF8/17/18	0	0	0.0450971	0.143086	0	0	0
ENSCSAVG00000011186	KH.S404.1	P4HB//	14.2067	9.25304	11.6833	8.5231	10.9958	9.34367	15.2414
ENSCSAVG00000011187	KH.C5.298	TCEAL3/5/6//	69.2054	68.6682	58.6046	71.4957	77.3185	59.6808	72.5319
ENSCSAVG00000011188	KH.C12.27	PHEX//	0	0.192693	0.273987	0.41715	0	0.375791	0
ENSCSAVG00000011189	KH.C12.231	TDO2//	0.184158	0.235808	0.102262	0.10674	0.535049	0.237341	0
ENSCSAVG00000011190	KH.C11.256	STAB2//	0.288097	0	0.0531757	0	0	0	0
ENSCSAVG00000011191	KH.C12.538	ATP6V1F//	12.2518	11.9277	13.5	13.9292	11.6444	12.5066	11.6414
ENSCSAVG00000011192	KH.C11.256	STAB2//	0	0	0.033835	0.580523	0	0	0
ENSCSAVG00000011193	KH.C12.107	RPL10//	16.5864	15.7276	16.7586	14.9331	10.4406	15.1639	16.141
ENSCSAVG00000011194	KH.C5.17	RFC3//	1.04665	0.558127	0.726325	1.64859	1.76709	0.834922	0.576923
ENSCSAVG00000011195			0	0	0	0	0	0	0
ENSCSAVG00000011196	KH.C5.17	RFC3//	0.138359	0.124415	0.586127	0.691214	0.161946	0.319943	0.595412
ENSCSAVG00000011197	KH.C5.17	RFC3//	0.290464	0.587875	1.35286	1.29135	0.796952	0.306087	1.07256
ENSCSAVG00000011198	KH.C5.617	HTT//	3.75856	2.58609	3.35116	4.41698	6.47576	3.14623	3.50545
ENSCSAVG00000011199	KH.C13.122	NEK11//	0	0	0	0	0.796952	0	0
ENSCSAVG00000011200	KH.L144.5	ASRGL1//	0	0	0.0236639	0.163373	0.161946	0.765218	0
ENSCSAVG00000011201	KH.C1.710	FAM49A//	0.983948	0.914313	1.218	1.65675	0.958898	1.79814	0.459903
ENSCSAVG00000011202	KH.C1.552		0.988314	1.04484	0.970775	1.41087	1.93193	1.9349	1.44639
ENSCSAVG00000011203	KH.L75.6		0.155706	0.162377	0.204535	0.676784	0.486515	1.33975	0.205234
ENSCSAVG00000011204	KH.C1.358	SH3GLB1/2/Bif-1/	2.77894	3.44392	2.27643	3.61903	1.99392	2.32624	2.68845
ENSCSAVG00000011205	KH.C1.967	GPR155//	0.343183	0.166951	0.0745323	0	0	0	0
ENSCSAVG00000011206	KH.L171.16	Ci-Hox1	0	0	0	0	0	0	0
ENSCSAVG00000011207	KH.L171.11	FBXL15//	1.80753	2.91366	1.78034	3.63208	4.71991	2.00364	1.9063
ENSCSAVG00000011208	KH.XM_002128881.3		10.4002	13.5196	13.2743	13.8628	10.1681	12.8412	14.2238
ENSCSAVG00000011209			0.282802	0.948807	0.72948	0.790051	0.161946	0.933075	0
ENSCSAVG00000011210	KH.C11.246		6.99574	7.61624	7.66224	9.03691	9.16735	8.61282	7.27019
ENSCSAVG00000011211	KH.C1.819	LIM2.1/2/3/4/5//	13.0386	13.8426	10.5736	14.4285	10.1017	8.42041	14.1328
ENSCSAVG00000011212			0	0	0	0	0	0	0
ENSCSAVG00000011213	KH.S1440.1	ACTA1/2/Ci-MA5/	0	0	0	0.10674	0	0	0
ENSCSAVG00000011214	KH.C11.113	SLC38A10//	0.879917	0.834108	0.924231	1.00748	0.161946	1.26592	0.254669
ENSCSAVG00000011215	KH.C11.431	ATG14/Ci-XP KIAA0831 protein like/	4.78253	6.58781	4.62038	5.58509	6.63924	5.01376	5.31074
ENSCSAVG00000011216	KH.C11.431	ATG14/Ci-XP KIAA0831 protein like/	2.14265	4.76142	4.9942	5.59829	5.20864	4.73529	4.09393
ENSCSAVG00000011217	KH.C11.58	XRN2//	19.4274	18.552	19.4756	21.0737	12.7017	19.1392	19.4686
ENSCSAVG00000011218	KH.C12.678		12.7441	10.4238	11.4356	12.687	13.8479	12.91	16.1899
ENSCSAVG00000011219	KH.C12.635		0	0.243677	0.0658563	0	0.161946	0.237341	0.509338
ENSCSAVG00000011220	KH.C5.133	HYAL1/2/4/6/Ci-PH20-like/	0.745994	0.117904	0.708122	0.826398	1.18283	0.696472	0
ENSCSAVG00000011221	KH.C5.521	RAD17/24//	0.0869648	0.908514	0.700383	0.306459	0.696995	0.709589	0.781257
ENSCSAVG00000011222			0.315682	0.133419	0.404245	0.753705	0.486515	0.237341	2.0891
ENSCSAVG00000011223	KH.C12.304	SLC41A1/2/3//	1.13355	0.433127	1.0062	0.846685	2.45285	0.808479	1.07256
ENSCSAVG00000011224	KH.C5.521	RAD17/24//	3.54586	2.07826	2.31684	2.22121	1.44474	1.5882	3.71462
ENSCSAVG00000011225	KH.C2.670	NARS2//	1.01041	1.68294	1.50881	2.27527	1.12084	1.64405	2.00517
ENSCSAVG00000011226	KH.C5.530	ORC1//	4.4914	4.77718	6.55576	6.36303	8.00767	5.83695	6.26059
ENSCSAVG00000011227	KH.C5.530	ORC1//	5.05502	7.41726	5.4123	5.52753	4.07298	4.80403	6.01657
ENSCSAVG00000011228	KH.S695.5		2.41219	4.71277	3.2451	3.47594	5.41979	5.1113	2.75728
ENSCSAVG00000011229	KH.S695.5		8.10868	11.0003	8.36488	9.00805	6.6498	7.12815	5.69133
ENSCSAVG00000011230	KH.L3.5	TNKS/2//	4.07644	6.0271	6.05994	7.08312	7.58843	6.64226	6.3922
ENSCSAVG00000011231	KH.S1330.2	VPS54//	2.06944	5.29205	4.00893	3.6137	3.8104	5.43186	3.36994
ENSCSAVG00000011232	KH.C1.144	KHDRBS1/2/3/Sam68-like protein/	27.3109	30.63	24.655	31.0031	30.8992	29.3351	24.8435
ENSCSAVG00000011233	KH.C2.491		0	0	0.184527	0	0	0	0.205234
ENSCSAVG00000011234	KH.C2.58	NEK1//	2.09422	1.89738	2.88045	1.18461	4.00946	1.4765	2.48801
ENSCSAVG00000011235			0	0.0444732	0	0	0	0	0
ENSCSAVG00000011236	KH.C1.689		0.641563	1.76567	1.52313	1.39454	4.41015	0.584684	1.122
ENSCSAVG00000011237	KH.C2.58	NEK1//	0.178419	0.0444732	0.504661	0.646965	1.332	0	0.615702
ENSCSAVG00000011238	KH.C2.58	NEK1//	1.78522	2.15208	1.88763	3.10957	1.83129	1.86753	1.64859
ENSCSAVG00000011239	KH.C1.585	DUOX-2//	0.0778528	0.316519	0.085776	0.249826	0	0	0.185844
ENSCSAVG00000011240			0	0.174014	0.238541	0.487543	0	0.486841	0.410468
ENSCSAVG00000011241	KH.C1.585	DUOX-2//	4.3172	5.99036	5.43531	6.56057	6.29968	4.40106	4.20063
ENSCSAVG00000011242	KH.C1.458	D2HGDH//	0.0869648	0.426766	0.460709	0.10674	0.535049	0.166899	0.615702
ENSCSAVG00000011243	KH.C8.729	B4GALT2/4//	0	0	0	0	0	0	0
ENSCSAVG00000011244	KH.C1.570	ACTA1/2//	0	0	0	0	0	0	0
ENSCSAVG00000011245			0.338747	1.19483	0.614599	0.977663	0	0	0.509338
ENSCSAVG00000011246	KH.C1.406	ANKZF1//	6.66449	8.37178	7.1216	8.2684	6.82656	9.1244	11.1003
ENSCSAVG00000011247			0	0	0	0	0	0	0
ENSCSAVG00000011248	KH.C12.128	ATG2B//	2.37764	2.65765	2.9835	2.77657	2.08042	3.22895	1.68043
ENSCSAVG00000011249	KH.C2.814	SPATA5//	1.0436	1.61168	1.30048	0.860444	3.47441	1.30887	0.576923
ENSCSAVG00000011250	KH.C11.688	TMX1/4//	9.9078	12.3653	9.98175	10.3275	10.9488	10.9605	12.5244
ENSCSAVG00000011251	KH.C11.218	SPECC1/Ci-R1CiGC18j04/	4.65931	4.74456	4.62987	4.50969	1.97978	4.44367	3.47935
ENSCSAVG00000011252	KH.C2.404	PKD1L3//	0	0.0444732	0.00981468	0	0	0	0
ENSCSAVG00000011253	KH.C2.419	PSME3//	0	0	0	0	0	0	0
ENSCSAVG00000011254	KH.C12.269	SNX12/3//	17.5477	15.0009	16.2555	17.1685	15.1493	16.2065	15.2845
ENSCSAVG00000011255	KH.C2.363	CLYBL//	0	0	0.168364	0.326746	0	0	0
ENSCSAVG00000011256	KH.C12.522	NUP160//	0.696545	0.85977	0.661792	0.749477	2.39086	0.752321	1.03593
ENSCSAVG00000011257	KH.C12.522	NUP160//	7.25651	5.13938	6.55308	6.0661	7.27271	9.73732	7.55688
ENSCSAVG00000011258	KH.C1.851	GTPBP10/GTP-binding-like protein/	7.98906	7.2505	6.69378	8.00316	5.77809	7.25361	6.85994
ENSCSAVG00000011259	KH.C11.293	CELSR1/2//	0	0	0	0	0	0	0
ENSCSAVG00000011260			0	0.264388	0.0367128	0	0	0	0
ENSCSAVG00000011261	KH.C12.69	OGDHL//	14.4035	15.0295	17.026	17.3335	19.1184	14.0543	15.6087
ENSCSAVG00000011262	KH.C11.434	DLGAP4//	15.1191	16.9568	14.6857	16.0906	16.7507	13.9262	20.3656
ENSCSAVG00000011263	KH.C11.434	DLGAP4//	4.54504	3.51778	3.04708	4.0751	4.0602	3.86006	2.77453
ENSCSAVG00000011264	KH.C11.159	GTPBP2//	9.57841	7.46572	8.33219	9.17705	7.75855	7.50541	6.14819
ENSCSAVG00000011265	KH.C1.990	MMADHC//	10.9115	13.166	12.9396	12.8871	7.53854	9.36975	13.7885
ENSCSAVG00000011266	KH.C2.728	DDX56//	3.83015	3.9621	3.87972	3.9078	4.33335	2.77151	4.23907
ENSCSAVG00000011267	KH.L3.13	KANK1/2/3/4//	16.7916	15.759	16.0173	16.7307	17.3888	19.6632	17.521
ENSCSAVG00000011268	KH.L3.13	KANK1/2/3/4//	0.388664	0	0.0921201	0.380804	0	0	0
ENSCSAVG00000011269	KH.L34.1	LRRC3B//	0	0	0	0	0	0	0
ENSCSAVG00000011270	KH.L3.13	KANK1/2/3/4//	0.100566	0	0.1881	0.143086	0	0	0
ENSCSAVG00000011271	KH.L7.14	HMCN1//	0	0	0	0	0	0	0
ENSCSAVG00000011272			15.6235	19.0701	16.8444	12.5281	15.285	18.9985	14.3585
ENSCSAVG00000011273	KH.C8.530	TYR//	0	0	0.114844	0	0	0	0
ENSCSAVG00000011274	KH.C1.882	TM2D3//	7.00784	6.99372	7.8683	7.19147	7.26386	7.84399	9.66323
ENSCSAVG00000011275	KH.C1.815	SRR//	0.845996	1.08992	1.54029	0.769764	2.41555	1.10071	1.72045
ENSCSAVG00000011276			0.0869648	0	0	0	0	0	0
ENSCSAVG00000011277	KH.L3.10	EPS8//	1.14786	0.909335	1.04682	0.519938	0.858941	1.35191	0.440513
ENSCSAVG00000011278	KH.S404.11	SUPT16H//	46.2097	42.6678	41.8531	44.3261	47.9116	37.1772	49.524
ENSCSAVG00000011279	KH.C1.815	SRR//	0.138359	0.316519	0.119699	0.10674	0	0	0
ENSCSAVG00000011280	KH.C1.815	SRR//	0.394576	0.0444732	0.0493051	0	0	0	0
ENSCSAVG00000011281	KH.S779.4	RHBDF1//	0	0	0	0	0	0	0
ENSCSAVG00000011282	KH.L34.25	RPP1/30//	4.46256	3.49982	4.3165	4.0178	2.78866	4.83227	4.22002
ENSCSAVG00000011283	KH.S563.3	CPA1/2/4/5//	0	0	0	0	0	0	0
ENSCSAVG00000011284	KH.C11.95	/Ci-clstr01137/	54.6464	55.7979	53.6272	67.8478	60.6731	61.954	70.3908
ENSCSAVG00000011285			0	0.691593	0.267166	0.580523	0.810407	0.208893	0.254669
ENSCSAVG00000011286	KH.C1.52	CINP//	10.6147	11.6655	12.5045	10.6154	17.2103	12.1896	13.8319
ENSCSAVG00000011287	KH.C12.577	HOXD12/9/Nkx-a/Nkx-A	0	0	0	0	0	0	0
ENSCSAVG00000011288	KH.L142.3	SRP72//	25.2952	24.5416	24.3463	25.4929	19.5594	28.2194	29.263
ENSCSAVG00000011289	KH.C1.793	KH.C1.793//	2.3747	2.75297	2.33401	4.74115	1.62081	2.28298	3.24509
ENSCSAVG00000011290			0.318917	0.323591	0.593104	0.556285	0	0.528835	0.340743
ENSCSAVG00000011291	KH.C11.718	FoxA-b	0	0	0	0.274064	0	0	0
ENSCSAVG00000011292	KH.C11.151	C3/4/5//	0.117984	0.162377	0.485139	0	0	0.166899	0.340743
ENSCSAVG00000011293	KH.L43.5		0	0	0	0	0	0	0
ENSCSAVG00000011294	KH.XM_004227051.1		0	0	0	0	0	0	0
ENSCSAVG00000011295	KH.C1.255	SMUG1//	0.17393	0.0747887	0.22023	0.163373	0.161946	0.375791	0.254669
ENSCSAVG00000011296	KH.L153.48	WBSCR27//	0	0	0	0	0	0	0
ENSCSAVG00000011297	KH.C2.363	CLYBL//	3.95406	6.49007	5.47724	5.92366	6.01683	4.44305	7.21523
ENSCSAVG00000011298	KH.C2.281	KH.C2.281//	6.51607	4.4564	4.11481	4.25481	2.8515	3.70459	2.86646
ENSCSAVG00000011299	KH.C2.585	MTERFD1//	1.45725	3.91045	2.61751	5.54589	1.67003	3.05116	2.12878
ENSCSAVG00000011300			0	0	0	0	0	0	0
ENSCSAVG00000011301	KH.C11.151	C3/4/5//	14.7559	14.8322	12.764	14.7467	12.4785	11.1028	10.9649
ENSCSAVG00000011302	KH.C2.232	PAOX/Ci-001/	0.288097	0.286793	0.409557	0	0	0.639885	0.731822
ENSCSAVG00000011303	KH.C11.108	MED14//	5.94579	5.81184	7.14005	4.8691	7.76212	5.34672	5.40785
ENSCSAVG00000011304	KH.L3.20	TPO/Ci-thyroid peroxidase/	0.427726	0.937533	0.341857	0.10674	0	0	0.820937
ENSCSAVG00000011305	KH.C2.481	SLC25A15/2//	11.7651	8.40815	10.5896	8.76213	8.71781	10.3484	8.42335
ENSCSAVG00000011306	KH.L164.13	ADORA2AB//	0	0	0	0	0	0	0
ENSCSAVG00000011307	KH.C11.318	ADAMTS1/15/CiADAMTS-1/Ci-ZF064	0.705706	0	0.396765	0	0	0.237341	0.557533
ENSCSAVG00000011308	KH.C2.45	TMEM144//	6.47067	6.77165	6.28399	4.21028	4.07366	5.93437	8.62499
ENSCSAVG00000011309	KH.C2.615	KIFC3//	1.96316	1.49272	1.80929	1.17738	1.28279	1.88074	1.94294
ENSCSAVG00000011310	KH.C2.615	KIFC3//	8.78791	9.01683	9.82304	12.9951	13.0857	11.1159	9.60973
ENSCSAVG00000011311	KH.C8.71	C12ORF10/similar to melanocyte proliferating gene 1/	5.87942	6.84186	6.0934	5.99681	6.81378	6.07313	6.10873
ENSCSAVG00000011312	KH.C2.716	PAM16//	22.3391	22.8844	22.9379	20.2493	26.138	20.5032	22.0377
ENSCSAVG00000011313	KH.C2.601	TTC29/Ci-ENSP NYD-SP14/	0.819318	0.630411	0.647715	0.701022	0.796952	1.11626	0.831592
ENSCSAVG00000011314	KH.C2.601	TTC29/Ci-ENSP NYD-SP14/	0.307438	1.43546	1.03624	0.270113	1.34478	1.56049	0.645747
ENSCSAVG00000011315	KH.C2.42	POU4	0	0	0	0	0	0	0
ENSCSAVG00000011316	KH.C11.379	NUP155//	5.06243	3.82432	4.41238	4.17761	3.73563	4.10713	2.94188
ENSCSAVG00000011317	KH.C2.441	RRM1//	23.3431	22.9641	25.0262	26.3532	22.9453	25.9066	28.1015
ENSCSAVG00000011318	KH.S404.7	PLA2G15//	4.86195	4.95328	4.61891	4.60442	3.17675	3.95621	5.03402
ENSCSAVG00000011319			0	0	0.01467	0	0	0	0.185844
ENSCSAVG00000011320	KH.C11.529		1.807	0.957993	2.25253	2.97206	1.7693	2.27017	2.60807
ENSCSAVG00000011321	KH.C11.224	DRAP1/DRAP1-homolog/	17.6136	17.2794	16.761	18.6472	20.2229	17.3259	18.0555
ENSCSAVG00000011322	KH.C11.352		6.92104	6.82865	4.96389	5.01504	8.09657	6.50254	6.93069
ENSCSAVG00000011323	KH.C11.424		4.66023	6.43383	5.66676	3.97982	3.21336	4.65426	4.55952
ENSCSAVG00000011324	KH.C11.366		5.04057	3.89803	4.37362	3.77259	4.89667	3.66155	3.84709
ENSCSAVG00000011325	KH.C11.232		0.914701	0.307433	0.545658	1.14662	0.486515	0.681879	1.12504
ENSCSAVG00000011326	KH.L3.22	LRRTM1/2//	0	0	0.0293561	0	0	0	0
ENSCSAVG00000011327	KH.C8.434	ST7L//	5.00179	3.54268	6.60285	3.3247	2.46562	2.30053	2.20826
ENSCSAVG00000011328	KH.S404.2	ALKBH5//	6.21757	5.89405	5.593	4.78851	6.21607	6.15477	3.31481
ENSCSAVG00000011329	KH.C11.670	TMEM184A//	1.97547	1.83632	1.44043	1.88656	1.65589	2.92351	1.63224
ENSCSAVG00000011330	KH.L3.18	DLEC1//	0.0869648	0.266176	0.0709858	0.274064	0	0.166899	0
ENSCSAVG00000011331	KH.L42.8	NCKAP1//	7.82571	6.42177	8.36372	7.59284	9.11746	10.1225	7.24922
ENSCSAVG00000011332	KH.L3.6	FUT3/4/5/6/7/9//	0	0	0.03046	0.326746	0	0	0
ENSCSAVG00000011333			0	0	0	0	0	0	0
ENSCSAVG00000011334	KH.L3.8	AP3D1//	0.290464	0.772813	0.570291	0.683312	0	0.891081	0.410468
ENSCSAVG00000011335	KH.C11.593	CHRM1/2/4/5//	0.0869648	0.132194	0.184057	0.143086	0	0	0.205234
ENSCSAVG00000011336	KH.L3.8	AP3D1//	10.3765	8.51136	10.8875	11.1031	14.8201	11.7654	11.0497
ENSCSAVG00000011337	KH.L3.8	AP3D1//	1.43583	1.21797	1.51977	1.50155	1.83062	1.15656	2.85756
ENSCSAVG00000011338	KH.C9.629		0	0	0	0	0	0	0
ENSCSAVG00000011339	KH.C5.547	KLHL13/9/similar to Kelch protein/	0.438508	0.598158	1.42827	1.06807	0.485837	0.584684	0.937056
ENSCSAVG00000011340			0	0	0	0	0	0	0
ENSCSAVG00000011341			0	0.174014	0	0	0	0	0
ENSCSAVG00000011342			0	0	0	0	0	0	0
ENSCSAVG00000011343	KH.C3.407	RECQL4//	6.94151	6.09211	5.23345	6.18983	5.16931	6.57573	9.99365
ENSCSAVG00000011344	KH.C3.883	TCTEX1D4//	0	0	0	0	0	0	0
ENSCSAVG00000011345	KH.C3.407	RECQL4//	2.53037	3.26386	3.48363	2.33328	5.85556	2.72986	1.93634
ENSCSAVG00000011346	KH.C3.749	TEX10//	0.238925	0.639161	0.22247	0.163373	0.535049	0	0.205234
ENSCSAVG00000011347	KH.C3.749	TEX10//	0.412855	0.468034	0.782609	0.270113	0.696995	1.92061	1.52677
ENSCSAVG00000011348	KH.C3.196	CYCS//	0.687379	0.225582	0.585592	0	0	0.584684	0.185844
ENSCSAVG00000011349	KH.C3.448	CYC1/7//	89.7815	92.6286	91.2396	91.0124	109.184	86.6331	85.2717
ENSCSAVG00000011350	KH.C2.995	MYH1/13/2/3/4/6/7/8/Ci-muscle Myosin HC-3/	0	0	0.0379165	0	0	0	0
ENSCSAVG00000011351	KH.C8.313		4.38266	4.22364	4.06209	5.41043	7.47859	5.90358	4.58692
ENSCSAVG00000011352	KH.C8.313		0.9618	0.85363	0.862312	0.437437	0	0.613132	0.254669
ENSCSAVG00000011353	KH.C8.313		9.74961	10.4606	7.78826	10.2919	13.0539	11.4871	9.37535
ENSCSAVG00000011354	KH.C8.387	CHCHD3/6//	30.7479	28.5993	30.471	29.7664	31.332	31.9603	31.1452
ENSCSAVG00000011355	KH.C8.582	KCNMB2/3//	1.30903	0.92051	1.33562	2.01726	1.83197	0.918482	1.71741
ENSCSAVG00000011356	KH.C8.582	KCNMB2/3//	0	0.0444732	0	0	0	0	0
ENSCSAVG00000011357			0	0	0.0758491	0.10674	0	0	0
ENSCSAVG00000011358			18.179	17.5966	14.4461	16.9703	14.2486	15.4557	18.049
ENSCSAVG00000011359	KH.S873.1	KEAP1/Ci-Kelch-like protein gene 7/	8.08762	8.54744	8.89071	9.1868	7.03857	8.41291	6.21701
ENSCSAVG00000011360	KH.C5.641	NF1a/b/c	0.215115	0	0.0746507	0	0	0.153044	0.615702
ENSCSAVG00000011361	KH.C5.375	PCCA//	3.52894	4.64015	2.49046	3.64842	4.07434	2.56432	3.79676
ENSCSAVG00000011362	KH.C2.995	MYH1/13/2/3/4/6/7/8/Ci-muscle Myosin HC-3/	0	0	0.0243596	0	0	0	0
ENSCSAVG00000011363	KH.C11.267	SEC23A//	14.7378	18.2724	17.5185	17.139	15.3456	16.3792	20.9225
ENSCSAVG00000011364	KH.C3.781	IFA-1/3/4/Ci-intermediate filament/	0	0	0.153598	0	0	0.208893	0
ENSCSAVG00000011365	KH.C5.419	KIF21B//	8.16922	8.20189	8.82275	9.71849	6.11475	7.00186	7.13626
ENSCSAVG00000011366	KH.C3.132	DAD1//	31.6485	23.6765	28.4013	25.318	23.4943	29.789	22.9154
ENSCSAVG00000011367			1.63318	1.85524	1.10061	2.17808	0.858941	0.792929	1.2778
ENSCSAVG00000011368	KH.C3.228	ACLY/Ci-ACL/	8.40719	10.0263	9.66796	7.92394	11.4218	9.40331	7.79198
ENSCSAVG00000011369	KH.C2.1051	YOR111W//	0.905922	2.53527	2.3244	1.20325	2.35289	2.45052	2.17607
ENSCSAVG00000011370	KH.C2.463	PPME1//	4.31813	5.26089	4.22709	4.49555	4.69453	2.40853	2.64967
ENSCSAVG00000011371	KH.C8.326	C3ORF64//	0.463144	0.95974	1.27449	1.47731	0.648461	1.04582	1.28935
ENSCSAVG00000011372			0.399253	0.174014	0.226087	0	0.486515	0	0.205234
ENSCSAVG00000011373	KH.C2.187	PAPSS/1/2/Ci-ASAK/	6.6132	5.10389	6.33251	7.02458	4.47367	5.75245	7.67034
ENSCSAVG00000011374	KH.S1066.3	PTP1//	0	0	0.00981468	0.274064	0	0	0
ENSCSAVG00000011375	KH.S1066.4		0	0	0	0	0	0	0
ENSCSAVG00000011376	KH.C5.40	RSP-1//	5.93557	7.78889	6.02811	5.34711	7.1668	5.63875	7.04184
ENSCSAVG00000011377	KH.S882.5	MUC5AC//	0.0778528	0.117904	0.251124	0	0	0	0
ENSCSAVG00000011378	KH.C5.554	FER3/TWIST-like-c/TWIST-like-1b	0	0	0	0	0	0	0
ENSCSAVG00000011379	KH.C5.416	FER3/TWIST-like-b/TWIST-like-1a	0	0	0	0	0	0	0
ENSCSAVG00000011380	KH.C5.554	FER3/TWIST-like-c/TWIST-like-1b	0	0	0	0	0	0	0
ENSCSAVG00000011381	KH.C5.554	FER3/TWIST-like-c/TWIST-like-1b	0	0	0	0	0	0	0
ENSCSAVG00000011382	KH.C5.202	Twist-like2	0	0	0	0	0	0	0
ENSCSAVG00000011383	KH.C8.507	CG9867//	0	0	0	0	0.161946	0	0
ENSCSAVG00000011384	KH.C5.515		0.763247	0.536891	1.07701	1.21931	0.323892	1.07226	0.626358
ENSCSAVG00000011385			1.43072	1.08128	1.58599	1.51136	3.46096	0.822025	0.371688
ENSCSAVG00000011386	KH.C5.278		3.19102	3.23364	3.64317	3.45033	1.71856	3.22948	3.79106
ENSCSAVG00000011387	KH.C5.148	SH3BGRL/2//	0.943722	0.586876	0.63837	0.701022	0	0	0.391078
ENSCSAVG00000011388	KH.C8.374	GRK4/5/6//	21.58	22.4215	21.9589	22.0854	26.337	19.5844	24.878
ENSCSAVG00000011389	KH.C11.531	CYP3A11/13/16/25/4/43/44/5/57/59/65/7//	0.117984	0.0747887	0.0776921	0.163373	0	0	0
ENSCSAVG00000011390	KH.C7.719	TBCCD1/RP-2-like/	0.0869648	0.117904	0.461558	0.249826	0.161946	0.166899	0
ENSCSAVG00000011391			0.100566	0.874993	0.129003	0	0.323892	0.237341	0
ENSCSAVG00000011392	KH.C3.816	DHX38/Ci-Pre-mRNA splicing factor ATP-dependent RNA helicase -like/	0.430147	1.07964	1.2067	1.61782	2.71475	1.93733	1.32813
ENSCSAVG00000011393	KH.C2.669	VCPIP1//	1.46005	0.681683	0.637366	0.576572	0.858941	0.237341	0.714572
ENSCSAVG00000011394	KH.C2.566	PGP-1/9/Ci-P glycoprotein-04/	1.08495	0.225582	0.51857	0.469832	0	0.51498	0.986491
ENSCSAVG00000011395	KH.C3.167	CG6969//	0	0	0	0	0	0	0
ENSCSAVG00000011396	KH.C3.167	CG6969//	0	0	0	0	0	0	0
ENSCSAVG00000011397	KH.C3.11	C46A5.4//	0	0	0	0	0	0	0
ENSCSAVG00000011398	KH.C3.524	SCRM-1/2//	0	0	0	0	0	0	0.205234
ENSCSAVG00000011399	KH.C3.585	SCRM-1/2//	0	0	0	0	0	0	0
ENSCSAVG00000011400	KH.XM_018811341.1		0	0	0	0	0	0.208893	0
ENSCSAVG00000011401	KH.C3.379	ITIH5//	0	0	0	0	0	0	0
ENSCSAVG00000011402	KH.C8.774	FoxG	0	0	0	0	0	0	0
ENSCSAVG00000011403	KH.C3.379	ITIH5//	0	0.0921625	0.0165463	0	0	0	0
ENSCSAVG00000011404	KH.C8.161	NEK4//	1.16461	0.593016	1.32368	1.64069	2.80432	1.52019	1.64949
ENSCSAVG00000011405	KH.C3.462		0	0	0	0	0	0	0
ENSCSAVG00000011406	KH.C3.675	WDR35//	5.68504	3.33255	3.29488	3.41916	5.30349	4.06853	2.94222
ENSCSAVG00000011407	KH.L80.1	CTTNBP2NL//	2.72252	3.21539	1.99882	3.62188	2.04177	2.14653	3.52766
ENSCSAVG00000011408			0.59509	1.38395	1.35593	1.17085	0.647783	2.7729	1.47734
ENSCSAVG00000011409			3.98936	5.0568	4.7192	3.47264	1.55594	1.82289	2.59934
ENSCSAVG00000011410	KH.L80.3		0.768405	0.176667	0.0906872	0.326746	0.323892	0.166899	0.254669
ENSCSAVG00000011411	KH.C3.257	SPTBN1/2/4/Spectrin beta chain/	8.92918	7.13862	6.87029	8.24539	9.28008	4.31698	7.0052
ENSCSAVG00000011412	KH.L95.17	ZFP1/12/13/14/28/30/39/61/68/69/7/78/81/82/84/9/90/92/93/94//Ci-ZF087	1.24946	1.12461	2.09185	0.773715	3.42299	2.35438	1.7505
ENSCSAVG00000011413	KH.C11.104	HXK1/2//	1.00211	0.421491	0.837119	0.320219	0	0.375791	1.02223
ENSCSAVG00000011414	KH.C11.406		1.27897	0.73172	1.05706	0.249826	0	0.613132	0.371688
ENSCSAVG00000011415	KH.C11.128		6.56984	10.5912	10.1861	13.0706	8.85777	10.2188	8.66055
ENSCSAVG00000011416	KH.C11.130	UTP6//	9.27374	11.7892	10.3862	9.12554	9.51679	10.7088	8.85688
ENSCSAVG00000011417	KH.C11.425	VPS70//	0.431327	0.192693	0.283993	0.822192	0	0.166899	0
ENSCSAVG00000011418	KH.C11.425	VPS70//	0	0	0	0	0	0	0
ENSCSAVG00000011419	KH.C11.425	VPS70//	0	0	0	0	0	0	0
ENSCSAVG00000011420	KH.S514.5	PRC1//	14.6068	15.405	12.9777	14.8001	19.1162	14.1472	15.7014
ENSCSAVG00000011421	KH.C11.54	DET1//	5.73923	5.03114	4.06867	6.43708	3.27671	4.28927	3.03985
ENSCSAVG00000011422	KH.C11.415	PP2D1//	0	0.383819	0.0810449	0.10674	0	0	0
ENSCSAVG00000011423	KH.C11.415	PP2D1//	3.29939	2.68374	2.18689	1.34634	3.11255	1.99148	1.76865
ENSCSAVG00000011424	KH.C11.657	Hlx-A	0	0	0	0	0	0	0.205234
ENSCSAVG00000011425	KH.C11.310	TTC13//	0.851489	0.950437	0.352978	0.163373	0	0.153044	0.391078
ENSCSAVG00000011426	KH.C11.211	KLHDC3//	4.76179	5.7446	6.43117	5.06745	6.62818	8.73405	5.72831
ENSCSAVG00000011427			0	0	0.0246525	0	0	0	0
ENSCSAVG00000011428	KH.C11.277	BX957278.2//	1.50253	1.17309	1.99256	2.15805	3.44001	1.8946	0.967101
ENSCSAVG00000011429	KH.C11.277	BX957278.2//	0.767862	0.629053	0.845481	0.437437	0.696995	0.417785	1.65163
ENSCSAVG00000011430			1.88694	1.92959	0.98874	1.99002	2.25582	2.25653	1.62158
ENSCSAVG00000011431	KH.S966.1	/Ci-endostyle specific protein/	6.41433	4.40692	7.07503	6.54942	3.75965	5.58324	8.00308
ENSCSAVG00000011432	KH.S966.3	C14ORF133//	0.931583	1.30405	1.71291	1.17738	1.44474	1.36545	0.986491
ENSCSAVG00000011433	KH.C8.916	COL6A1//	0	0	0	0	0	0	0
ENSCSAVG00000011434			0	0	0	0	0	0	0
ENSCSAVG00000011435	KH.C3.725	TSSK1/2/3/6//	0	0	0	0	0	0	0
ENSCSAVG00000011436			2.2135	3.10585	3.26959	2.08371	2.47975	3.02345	1.13446
ENSCSAVG00000011437	KH.XM_018814154.1		0	0	0	0	0	0	0
ENSCSAVG00000011438	KH.XM_018814154.1		0	0	0	0	0	0	0
ENSCSAVG00000011439	KH.L42.4	PPM1E//	0.834098	0.75791	0.470428	0.769764	0.648461	0.319943	0.781257
ENSCSAVG00000011440	KH.C11.157	SEMA5B//	0	0.0444732	0.0225805	0	0	0	0
ENSCSAVG00000011441	KH.S811.1	OXSM//	4.71809	4.33201	4.59911	6.89547	5.05658	2.8684	4.80332
ENSCSAVG00000011442	KH.C11.385	LRRC16A//	0	0	0	0	0	0	0
ENSCSAVG00000011443	KH.S811.3	AP1G1/2//	4.10563	4.54672	5.26619	4.0728	5.78098	3.12021	6.10467
ENSCSAVG00000011444	KH.C11.385	LRRC16A//	0	0	0.013383	0.10674	0	0	0
ENSCSAVG00000011445	KH.C11.385	LRRC16A//	2.16294	1.63023	1.7262	2.21278	2.46409	1.72558	1.30784
ENSCSAVG00000011446	KH.S1094.2	NAGA//	5.11266	7.55477	6.75691	6.96452	6.21471	7.81172	6.47862
ENSCSAVG00000011447	KH.C10.609	R05H10.1/7//	0.215115	0	0.046543	0	0	0	0
ENSCSAVG00000011448	KH.C10.609	R05H10.1/7//	0.138359	0.248802	0.378579	0.213479	0.161946	0.446233	0.205234
ENSCSAVG00000011449	KH.L67.3		0	0.0747887	0	0	0	0	0.254669
ENSCSAVG00000011450	KH.C11.474		0.547223	0.39033	0.492769	0.519938	0	0	0.526587
ENSCSAVG00000011451	KH.L50.1	//Ci-ZF013	0	0	0.0497549	0.326746	0	0	0
ENSCSAVG00000011452			0	0.0747887	0	0	0	0	0
ENSCSAVG00000011453	KH.C2.1013	SRPX/2/P-selectin precursor-like/	0	0.24174	0.202913	0	0	0.208893	0.185844
ENSCSAVG00000011454	KH.L42.3	SF3B3/Ci-splicing factor 3b/	8.64062	8.22179	9.17678	7.63842	5.69312	9.86213	7.25649
ENSCSAVG00000011455			17.3431	15.9354	14.4013	19.6362	11.8234	16.4582	14.6866
ENSCSAVG00000011456	KH.C11.484	FLII//	1.45305	1.37517	1.80008	2.34538	3.41174	1.94906	1.29149
ENSCSAVG00000011457	KH.C11.323	ZNRF1/2//	2.60584	1.89608	1.5807	1.76907	0.161946	1.6156	2.73789
ENSCSAVG00000011458	KH.C11.97	DSCC1//	11.794	12.3915	12.2426	12.4237	14.9202	9.40195	10.705
ENSCSAVG00000011459			1.16449	1.9999	1.92389	1.58801	1.81784	1.88043	2.36885
ENSCSAVG00000011460	KH.C11.716	PHGDH//	10.9348	9.98987	10.8457	10.6832	9.58167	7.86766	8.4742
ENSCSAVG00000011461	KH.C11.716	PHGDH//	1.32409	2.30727	2.53234	1.71108	2.35289	1.6857	2.46079
ENSCSAVG00000011462	KH.C11.527	ICT1//	9.39502	10.6206	10.7338	12.6427	8.8198	11.0999	6.17451
ENSCSAVG00000011463	KH.C11.189	ABCB6/Ci-ATP-binding cassette half transpoting-1/	0.460876	0.20685	0.125363	0	0	0.306087	0.867331
ENSCSAVG00000011464	KH.C11.62	PHGDH//	1.14734	1.84481	2.71719	4.4205	3.29084	3.35555	4.88392
ENSCSAVG00000011465	KH.C11.197	EXO1/Exo1/	0.0869648	0.124415	0	0.274064	0	0	0
ENSCSAVG00000011466	KH.C11.197	EXO1/Exo1/	4.40716	5.57929	5.39019	5.48092	6.26528	6.59202	3.90115
ENSCSAVG00000011467	KH.C11.471	ATP2C1/2//	3.12462	1.5706	2.66473	2.85184	1.93125	2.90954	1.73201
ENSCSAVG00000011468	KH.C11.274	MATN1/4//	0	0.0747887	0.0318656	0	0	0.333798	0
ENSCSAVG00000011469	KH.C11.357	CPSF4/Ci-znf001/Ci-ZF132	10.0932	9.97778	11.8066	8.20846	7.411	13.2035	12.314
ENSCSAVG00000011470	KH.C11.269	LPHN1/2//	0	0	0	0	0	0	0
ENSCSAVG00000011471	KH.C11.291	TUBA1L/2/Ci-alpha tubulin/	54.079	55.2046	54.553	58.5026	68.0014	57.5319	50.5624
ENSCSAVG00000011472			0	0	0	0	0	0	0
ENSCSAVG00000011473			0	0	0	0	0	0	0.205234
ENSCSAVG00000011474	KH.L134.17	TMCO7//	1.35166	1.27786	2.00744	0.70755	0.809729	0.361936	1.36032
ENSCSAVG00000011475	KH.L134.17	TMCO7//	4.71193	4.52675	4.04319	5.16766	4.88253	4.56796	2.98066
ENSCSAVG00000011476	KH.L134.22	PIP4K2B//	2.83726	1.92142	2.17048	2.23497	5.19229	1.86615	2.03611
ENSCSAVG00000011477	KH.L110.2	MRPL27//	2.29421	5.76591	4.55988	6.07796	5.56828	4.721	4.9634
ENSCSAVG00000011478	KH.L110.3	ERG11//	0.215115	0	0	0	0	0	0
ENSCSAVG00000011479	KH.L110.1		0.492186	0.119262	0.322147	0.666976	0.161946	0	0
ENSCSAVG00000011480	KH.L110.1		1.58206	1.94785	1.32864	0.953424	1.66935	1.96399	3.95662
ENSCSAVG00000011481	KH.S1614.1	SLC2A1//	0	0	0	0	0	0	0
ENSCSAVG00000011482	KH.L134.20	IPO4//	4.62224	7.84706	5.98363	7.02835	7.34815	7.24114	6.81722
ENSCSAVG00000011483	KH.L134.11	MUP1/3//	0	0	0	0	0.161946	0	0
ENSCSAVG00000011484	KH.C2.387	ARHGAP22/24/25//	0	0	0.0472854	0.10674	0	0	0.340743
ENSCSAVG00000011485	KH.L112.30	VIT//	0	0	0	0	0	0	0
ENSCSAVG00000011486	KH.C2.156	PGP-1/9/Ci-P protein-03/	1.55574	1.42156	1.2541	0.794003	1.02089	1.812	0.371688
ENSCSAVG00000011487	KH.L134.27		0.100566	0.0747887	0.0387506	0.274064	0	0	0.254669
ENSCSAVG00000011488			0	0	0	0	0	0	0
ENSCSAVG00000011489	KH.L134.8	GST-1/10/25/41//	0	0	0	0	0	0	0
ENSCSAVG00000011490	KH.S908.3		0	0	0.0698658	0	0	0	0
ENSCSAVG00000011491	KH.C1.1161	CCH1//	0.810226	0.612878	0.684302	0.213479	0.161946	0.64158	0.812202
ENSCSAVG00000011492	KH.C11.291	TUBA1L/2/Ci-alpha tubulin/	0	0	0.0232465	0	0	0	0
ENSCSAVG00000011493	KH.L116.56	TMEM198//	0	0.0921625	0.033835	0	0	0	0
ENSCSAVG00000011494	KH.L116.84	GLB-13/18/7/Globin gene 1/	0	0	0	0	0	0	0
ENSCSAVG00000011495	KH.L116.94	GLB-13/18/7//	0	0	0	0	0	0	0
ENSCSAVG00000011496	KH.L116.41	/Lib-like protein/	0	0	0	0	0	0	0
ENSCSAVG00000011497	KH.L116.100	LRRC15/Lib-like protein/	0	0	0	0	0	0	0
ENSCSAVG00000011498	KH.L116.66	DCBLD2//	0	0	0.0764848	0	0	0	0
ENSCSAVG00000011499			0	0	0	0	0	0	0
ENSCSAVG00000011500	KH.L116.25	IMPACT//	4.6819	3.13451	3.45866	3.52534	6.97794	4.01068	5.5862
ENSCSAVG00000011501	KH.C1.858	RNASEH1//	9.20387	11.521	9.82584	7.63979	8.92725	7.03234	10.2446
ENSCSAVG00000011502	KH.L116.67	TMPPE//	1.3444	1.28959	0.812737	0.576572	0.647783	1.15656	0.681486
ENSCSAVG00000011503	KH.L116.87	GATM//	0	0	0	0	0	0	0
ENSCSAVG00000011504	KH.C2.566	PGP-1/9/Ci-P glycoprotein-04/	0.303176	0.458608	0.120927	0	0.161946	0.40424	0
ENSCSAVG00000011505	KH.L116.53	B4GALT5/6//	4.74774	5.66146	5.61358	5.67942	6.70123	7.05678	3.75622
ENSCSAVG00000011506	KH.S1136.2	PTGR1/Ci-leukotriene B4 -1/	0.155706	0	0.0551125	0	0	0.153044	0
ENSCSAVG00000011507	KH.C11.597	C53B7.2//	0.0778528	0	0.0267659	0	0	0	0.340743
ENSCSAVG00000011508	KH.C11.271	NDUFAB1//	11.2759	10.6578	11.395	11.4458	6.44	9.58003	8.77779
ENSCSAVG00000011509	KH.C11.65	TOMM22//	16.2501	18.467	20.2026	18.5932	18.8476	15.0967	15.252
ENSCSAVG00000011510	KH.L95.6	ITLN3/Ci-cortical granule lectin like/	0	0	0	0	0	0	0
ENSCSAVG00000011511			0	0	0	0	0	0	0
ENSCSAVG00000011512	KH.L95.15	PEPD//	1.57601	1.42806	1.56255	1.59453	3.32524	1.46191	2.20916
ENSCSAVG00000011513	KH.L95.7	PEPD//	13.0974	14.4782	12.5039	15.4589	20.4899	17.8512	13.8575
ENSCSAVG00000011514	KH.L95.16	CENPT//	7.92236	6.0879	7.86069	8.02903	3.06555	6.99416	5.79054
ENSCSAVG00000011515	KH.L95.16	CENPT//	3.70748	4.05048	5.35014	3.74863	5.96762	6.7825	6.47596
ENSCSAVG00000011516	KH.L95.4	JOSD1//	11.8437	14.2612	14.0801	15.7765	11.3496	12.142	10.3538
ENSCSAVG00000011517	KH.L95.18	DUT/1//	13.6453	12.1589	12.2375	9.19336	10.0934	12.1512	9.16014
ENSCSAVG00000011518	KH.L95.10		0.138359	0	0	0	0	0	0
ENSCSAVG00000011519	KH.L95.5		1.13577	1.83953	0.84632	1.73137	1.50808	1.69756	1.64859
ENSCSAVG00000011520			0	0	0	0	0	0	0
ENSCSAVG00000011521	KH.L164.15	PQLC1//	14.6203	14.4481	14.6626	10.4877	14.0037	17.5756	12.439
ENSCSAVG00000011522	KH.L164.6	MDM2/4//	1.15655	1.21699	1.32099	0.676784	1.99392	0.696472	0.391078
ENSCSAVG00000011523	KH.L164.5	NEO1//	0.0778528	0.971211	0.5234	1.23144	0	0.237341	0
ENSCSAVG00000011524			0.178419	0	0.168165	0.163373	0	0	0
ENSCSAVG00000011525	KH.L164.5	NEO1//	5.07969	4.33771	6.38501	5.22404	5.64441	5.54198	6.77934
ENSCSAVG00000011526	KH.L95.9		4.77474	4.7034	4.13626	3.10001	1.45819	5.12377	5.74341
ENSCSAVG00000011527	KH.S781.9	GALNT4/6//	0	0.0747887	0	0	0	0	0
ENSCSAVG00000011528	KH.S781.4	Q5ZLU6_CHICK//	0	0	0.0302667	0	0	0	0
ENSCSAVG00000011529	KH.S781.1	STARD6//	6.08726	5.804	6.93931	7.47365	10.7403	7.84115	8.71641
ENSCSAVG00000011530	KH.S781.5	MOB1B//	0.244664	0.737292	0.676079	0.556285	0.696995	0.695734	0.595412
ENSCSAVG00000011531	KH.L18.108		3.9414	6.59583	5.4771	6.32815	4.71923	5.26477	5.20262
ENSCSAVG00000011532			0.916232	1.28676	1.30803	1.22326	2.09166	0.613132	2.15883
ENSCSAVG00000011533	KH.L18.44	PLEKHA8//	0.19327	1.03977	0.239532	0.490119	0	0.166899	0.254669
ENSCSAVG00000011534	KH.L18.44	PLEKHA8//	2.32356	2.63225	2.87157	2.98512	5.08109	3.63319	1.80439
ENSCSAVG00000011535	KH.L18.28	AIMP2//	5.20029	5.75282	4.88483	7.47179	5.77127	6.94985	5.99808
ENSCSAVG00000011536	KH.L18.112	BPTF	18.0582	13.2394	15.2418	14.5297	19.7197	16.896	14.8424
ENSCSAVG00000011537			2.5551	2.49003	2.07753	1.74348	3.42588	1.33562	2.9947
ENSCSAVG00000011538	KH.S980.1	BPTF//	0.495143	0	0.0484118	0.10674	0.486515	0	0
ENSCSAVG00000011539			1.71696	2.85297	1.83423	2.43864	1.71856	0.932765	2.73575
ENSCSAVG00000011540	KH.S980.1	BPTF//	15.619	13.5786	13.901	15.7778	19.6459	12.2726	13.2759
ENSCSAVG00000011541	KH.S980.2	IQCK//	1.345	0.852193	1.07926	1.06412	0.810407	0.710327	0.391078
ENSCSAVG00000011542			0.0869648	0.162377	0.131778	0	0.796952	0	0.340743
ENSCSAVG00000011543			0	0	0.0353837	0.213479	0	0	0.205234
ENSCSAVG00000011544			0	0	0	0	0	0	0
ENSCSAVG00000011545	KH.S681.8	SVEP1//	0	0	0.216935	0.274064	0	0	0.205234
ENSCSAVG00000011546	KH.S681.2		0.0869648	0	0.12258	0	0	0	0
ENSCSAVG00000011547			0	0	0	0	0	0	0
ENSCSAVG00000011548	KH.C2.995	MYH1/13/2/3/4/6/7/8/Ci-muscle Myosin HC-3/	0	0.396583	0.0165463	0.143086	0	0	0
ENSCSAVG00000011549	KH.C3.383	ANP32E//	20.4288	19.043	21.6347	18.5396	29.2208	18.7316	22.042
ENSCSAVG00000011550	KH.C3.60	PRKDC//	0.802635	0.177893	1.38143	0.703322	0	1.7277	0.969241
ENSCSAVG00000011551	KH.C3.647	PRKDC//	0.0778528	0.119262	0.0718553	0.52389	0.958898	0.208893	0
ENSCSAVG00000011552			0	0.124415	0.0832237	0.213479	0.161946	0	0.410468
ENSCSAVG00000011553	KH.C2.1130	GSTO1/2//	1.63464	1.9599	1.14081	2.44422	1.02156	0.779074	0.576923
ENSCSAVG00000011554	KH.S640.1	GSTO1/2//	0	0	0	0	0	0	0
ENSCSAVG00000011555	KH.L76.2		6.6664	6.12112	6.25476	8.08283	4.29692	4.84551	4.1521
ENSCSAVG00000011556	KH.L76.14	CARD10/9//	0.966906	1.17982	0.689172	0.469832	1.02156	0.794624	0.937056
ENSCSAVG00000011557	KH.L76.14	CARD10/9//	1.21827	2.19784	1.75465	2.21863	0.485837	1.56049	1.98578
ENSCSAVG00000011558	KH.S630.1	ITGA5/8//	0.699058	0.639978	0.609594	0.320219	0.973031	0.94693	0.526587
ENSCSAVG00000011559			0	0	0.0236639	0	0	0	0
ENSCSAVG00000011560	KH.L76.15	SLC7A9//	12.8096	13.8131	12.5608	13.8641	11.9463	15.3232	12.6731
ENSCSAVG00000011561	KH.L164.4		0.138359	0	0.276517	0.163373	0	0.166899	0
ENSCSAVG00000011562	KH.L164.14		3.75664	6.049	6.12127	8.07165	6.29151	6.99238	6.22091
ENSCSAVG00000011563			1.53707	2.46091	1.32253	1.87418	1.93193	1.57465	2.73485
ENSCSAVG00000011564	KH.S1136.2	PTGR1/Ci-leukotriene B4 -1/	2.05242	1.80884	1.85291	1.62828	2.31781	2.04564	2.32832
ENSCSAVG00000011565	KH.S1136.3	CANT1//	6.09888	6.61497	7.2467	6.33991	4.33335	5.23872	6.43984
ENSCSAVG00000011566	KH.S1136.6	DDX47//	13.8319	13.3902	14.2828	13.9676	20.5497	15.6531	16.5863
ENSCSAVG00000011567	KH.L76.4	MMP2/9/Ci-metalloproteinase/	1.34068	1.89293	1.11409	1.45703	0.796952	1.32176	1.44549
ENSCSAVG00000011568			4.39685	4.00056	3.97403	3.46124	2.26995	4.70737	4.18874
ENSCSAVG00000011569	KH.S1337.1	NTHL1//	3.80946	5.17363	5.18434	4.75188	8.43239	4.17958	3.41723
ENSCSAVG00000011570	KH.S1337.3	SLC9A3R1/2/PDZ domain containing protein NHERF-2/	12.721	11.0718	10.6409	9.47855	9.76235	8.74406	11.7913
ENSCSAVG00000011571	KH.S1337.2	LSM11//	5.02319	3.15297	3.05122	3.21071	4.39534	3.27085	3.41633
ENSCSAVG00000011572	KH.L126.5	CENPL//	6.27111	9.76456	6.26811	6.69795	5.41912	7.01913	7.67389
ENSCSAVG00000011573	KH.L126.13	NRA-1//	3.55377	2.96157	3.98405	4.92994	2.14173	3.84442	4.48929
ENSCSAVG00000011574	KH.L126.13	NRA-1//	1.41845	2.02026	0.866276	2.74933	0.958898	1.00352	0.440513
ENSCSAVG00000011575	KH.L126.3	CD40LG//	0	0.265915	0.117094	0	0	0	0
ENSCSAVG00000011576			0.0869648	0	0	0	0.161946	0	0
ENSCSAVG00000011577	KH.L126.2	NOTCH2//	0	0	0	0	0	0	0
ENSCSAVG00000011578	KH.L126.9	SNX8//	16.4249	17.3789	17.3921	14.7577	11.0264	15.9431	19.1854
ENSCSAVG00000011579	KH.C2.816	SLC10A7//	3.15558	4.02679	4.17025	4.19955	2.67678	5.28128	5.04271
ENSCSAVG00000011580	KH.L126.6	DYNLL1/2//	0	0	0	0	0	0	0
ENSCSAVG00000011581	KH.L126.11	CDYL/2//	14.1209	14.1889	14.3955	15.6037	15.9696	16.8329	18.6854
ENSCSAVG00000011582	KH.C2.1123	THSD1//	2.39411	0.434433	2.03285	2.1669	1.39399	1.62912	2.77453
ENSCSAVG00000011583			9.2252	8.34347	7.97947	6.8179	7.63918	6.39412	4.26822
ENSCSAVG00000011584	KH.C14.306	IRF-like-2	0.44762	0.802226	0.928845	0.433486	1.49395	0.417785	0.391078
ENSCSAVG00000011585	KH.C2.1123	THSD1//	0.100566	0.398109	0.0925036	0	0	0.166899	0.254669
ENSCSAVG00000011586	KH.L126.10	MYO5B//	7.30352	6.27557	6.75188	8.26115	9.04269	7.10352	9.53871
ENSCSAVG00000011587	KH.C3.7	EDC4//	7.4073	6.99669	8.43874	9.32406	15.3424	4.30417	7.27836
ENSCSAVG00000011588	KH.C2.38	SLC36A1/2/3/4//	4.08756	4.6742	3.98191	3.7873	3.11408	5.97328	6.04662
ENSCSAVG00000011589	KH.C3.7	EDC4//	0.0778528	0.441056	0.407296	0.10674	0.809729	1.08781	0
ENSCSAVG00000011590	KH.C3.7	EDC4//	0.34523	0.303587	0.191268	1.23539	0.810407	0.472986	0.440513
ENSCSAVG00000011591	KH.C3.7	EDC4//	0.320523	0.78054	0.796047	0.376852	1.1343	0.878921	0.576923
ENSCSAVG00000011592	KH.C2.839	GSTZ1//	5.74681	7.71531	6.75227	6.53334	5.59519	8.92702	6.51526
ENSCSAVG00000011593	KH.C3.22	NEDD9//	1.0942	1.95429	2.69542	2.47827	3.01548	1.35021	2.22551
ENSCSAVG00000011594	KH.C2.39	UTP11L//	12.8018	13.6246	10.8553	10.8467	13.9351	10.3205	8.59015
ENSCSAVG00000011595	KH.C2.520	NOM1//	0.313177	0.266176	0.324246	0	0	0.375791	0
ENSCSAVG00000011596	KH.C2.430	METTL18//	2.06209	1.41542	2.52092	1.84994	1.76709	1.40606	2.99042
ENSCSAVG00000011597	KH.C2.450	MRPL10/15//	10.5895	8.66483	11.1594	8.84075	11.5838	11.0805	6.62748
ENSCSAVG00000011598	KH.C1.895	SIAE/cytosolic sialic acid 9-O-acetylesterase/	0	0	0	0	0	0	0
ENSCSAVG00000011599	KH.C2.1094	XPNPEP3//	1.37847	0.727438	1.04015	0.687263	0	1.15582	0.185844
ENSCSAVG00000011600	KH.C1.895	SIAE/cytosolic sialic acid 9-O-acetylesterase/	0	0	0	0	0	0	0
ENSCSAVG00000011601	KH.C2.11	SLC25A48//	0	0	0	1.09626	0	0	0
ENSCSAVG00000011602	KH.C2.856	ST13//	13.9991	16.8569	12.9207	14.5117	13.9413	14.3164	11.6889
ENSCSAVG00000011603	KH.C2.175	ACTL6B//	0.961875	0.593594	0.710408	0.663025	0.486515	1.21071	1.90326
ENSCSAVG00000011604	KH.C1.1018	KH.C1.1018//	0	0	0.0318656	0	0	0	0
ENSCSAVG00000011605	KH.C1.36	GST-1/10/25/41/Ci-Glutathione S-transferase like/	0	0	0	0	0	0	0
ENSCSAVG00000011606	KH.C1.1147	NCSTN//	1.05002	1.29696	1.01115	2.22651	1.12084	1.4765	1.76775
ENSCSAVG00000011607	KH.C3.715	ANKRD12//	1.04076	0.680974	1.54391	2.34143	1.78276	1.82385	1.59346
ENSCSAVG00000011608	KH.C2.247	FUT3/4/5/6/7/9//	1.2476	0.594147	0.983118	1.45868	0.161946	0.486841	0.900417
ENSCSAVG00000011609	KH.C2.693	RPS3A//	14.0177	15.5928	15.0333	12.9884	7.14756	12.3951	15.773
ENSCSAVG00000011610	KH.C2.854	FUT8//	0.0869648	0	0.0646579	0	0	0	0
ENSCSAVG00000011611	KH.L42.2	OTOA//	0	0	0	0	0	0	0
ENSCSAVG00000011612	KH.C2.140	TMSB15B1/2//	5.87885	5.41042	4.86234	3.89172	3.74977	4.31837	2.14034
ENSCSAVG00000011613	KH.L42.2	OTOA//	0.0869648	0	0.143862	0.10674	0	0	0.185844
ENSCSAVG00000011614	KH.C2.389	STIP1/Ci-stress-induced phosphoprotein like 5/	1.28703	1.47229	1.42559	1.30836	0	1.35191	1.26145
ENSCSAVG00000011615	KH.C2.652		3.22571	1.69335	1.78038	1.8637	3.26393	2.46373	1.83657
ENSCSAVG00000011616	KH.C3.349	ECHS1//	10.884	13.3931	14.3186	16.5309	13.8232	12.769	13.3167
ENSCSAVG00000011617	KH.C2.652		0.425222	0.299013	0.76106	0.163373	0.535049	0.752321	0.576923
ENSCSAVG00000011618	KH.C2.383	C4ORF33//	0.117984	0.199204	0.432393	0.654868	0.485837	0.306087	0.391078
ENSCSAVG00000011619	KH.C2.911	MARS2/Mitochondrial methionyl-tRNA synthetase/	0	0.862777	0.492592	0.10674	0	0.571138	0
ENSCSAVG00000011620	KH.C2.63		0	0	0	0	0	0	0
ENSCSAVG00000011621	KH.C2.1154	LAMA3/4/5//	0.489776	0.497661	0.232519	0.10674	0.161946	0.153044	0.665137
ENSCSAVG00000011622	KH.C12.664	K05B2.4//	0	0	0	0.548128	0	0	0
ENSCSAVG00000011623	KH.C3.612		3.34127	3.74656	3.82815	3.25156	2.64238	4.52461	3.91326
ENSCSAVG00000011624	KH.C3.606	CCDC25//	19.1899	19.0756	15.8324	16.283	16.8908	18.8363	20.2535
ENSCSAVG00000011625	KH.C3.135	FARS2//	6.35458	5.1086	6.42383	6.45453	3.98783	8.13274	2.7048
ENSCSAVG00000011626	KH.L126.8		12.7125	10.5444	11.1976	12.4728	9.29439	14.0507	11.8313
ENSCSAVG00000011627	KH.L149.41	ALAD//	8.88638	12.081	8.70722	9.67888	11.3435	11.4299	9.75375
ENSCSAVG00000011628	KH.C11.680	UNC93A/Ci-cytochrome P450 gene 10/	0	0	0	0	0	0	0
ENSCSAVG00000011629			0	0	0	0	0	0	0
ENSCSAVG00000011630			0	0	0.110087	0	0	0	0
ENSCSAVG00000011631			4.26995	4.00088	3.41207	5.1451	3.9737	6.09886	4.21433
ENSCSAVG00000011632	KH.C11.700	SIAH1/seven in absentia homolog (SIAH)/	4.09268	4.50149	3.7905	5.84116	5.57749	5.05723	6.50438
ENSCSAVG00000011633	KH.C3.855	USP31/43//	0.825667	0	0.0969519	0.213479	0.323892	0	0.371688
ENSCSAVG00000011634	KH.C3.162	SPHK1/2/sphingosine kinase/	1.43807	0.208208	0.937135	0.483592	0.161946	0.780769	2.61873
ENSCSAVG00000011635	KH.C3.566	KIF5C//	2.7815	3.36355	3.63168	3.67731	3.53725	3.06332	4.9634
ENSCSAVG00000011636	KH.C11.195	FAM92A/1//	5.92231	5.8419	6.07701	4.75678	8.04447	5.55753	7.19409
ENSCSAVG00000011637	KH.C11.454	KH.C11.454//	0.138359	0	0.056473	0	0	0	0
ENSCSAVG00000011638	KH.S2051.1	CG6969//	0	0	0	0	0	0	0
ENSCSAVG00000011639	KH.S494.2		3.01384	0.490281	1.67336	2.46658	1.60515	0.333798	1.80833
ENSCSAVG00000011640	KH.S494.5	ALKBH1//	18.3642	13.79	15.5211	11.4608	15.9394	18.5182	9.61914
ENSCSAVG00000011641	KH.L8.6	FAM179B//	0	0	0.0900491	0	0	0	0
ENSCSAVG00000011642	KH.L8.6	FAM179B//	1.25123	0.769518	1.05938	1.03172	0.161946	0.766176	1.17233
ENSCSAVG00000011643	KH.S1458.1	FAM203A//	0	0.35656	0.102335	0.274064	0	0.361936	0
ENSCSAVG00000011644	KH.L8.16	CLDN1/10/14/19/2/3/4/5/6/7/9/Claudin-like-c/	0.256218	0	0.00981468	0	0	0	0
ENSCSAVG00000011645			0	0	0	0	0	0	0
ENSCSAVG00000011646	KH.L8.11	Tbx6a	0	0.302308	0.181257	0.463305	0.161946	1.07131	0
ENSCSAVG00000011647	KH.S654.3	Tbx6b	0.0869648	1.11377	0.200199	1.66003	0.161946	1.53044	0
ENSCSAVG00000011648	KH.L97.10	PRSS1/2/3//	0	0	0.013383	0	0	0	0
ENSCSAVG00000011649	KH.S654.1	Tbx6d	0	0	0	0	0	0	0
ENSCSAVG00000011650	KH.S654.1	DOC1/2/3/Tbx6d/Tbx6d	0	0.248831	0	0	0	0	0
ENSCSAVG00000011651	KH.S654.3	DOC1/2/3/Tbx6b/Tbx6b	0	0	0	0	0	0	0
ENSCSAVG00000011652	KH.S654.3	DOC1/2/3/Tbx6b/Tbx6b	0	0	0	0	0	0	0
ENSCSAVG00000011653			0	0.0889463	0.110644	0.320219	0	0.459131	0
ENSCSAVG00000011654	KH.S654.3	DOC1/2/3/Tbx6b/Tbx6b	0	0.711023	0.122631	0.426958	0	0	0
ENSCSAVG00000011655	KH.S654.1	DOC1/2/3/Tbx6d/Tbx6d	0	0	0	0	0	0	0
ENSCSAVG00000011656	KH.S654.3	DOC1/2/3/Tbx6b/Tbx6b	0	0	0	0	0	0	0
ENSCSAVG00000011657	KH.S654.4	CYB5D2//	10.4913	8.61095	6.11846	4.80594	6.94967	6.15415	9.24407
ENSCSAVG00000011658	KH.C2.594		0	0	0	0	0	0	0
ENSCSAVG00000011659	KH.C11.673	TNNI1/2/3/Ci-TnI-BW/Troponin I/	10.5157	6.89509	6.46692	5.86283	4.00878	8.45152	9.28888
ENSCSAVG00000011660	KH.C11.706	Mlx	2.01092	1.98053	2.44776	4.52005	3.12822	1.6854	2.69505
ENSCSAVG00000011661	KH.C11.324	KCNJ5/6/9//	0	0	0	0	0	0	0
ENSCSAVG00000011662			0.734982	0.62597	0.6253	1.33423	0	0.166899	0.185844
ENSCSAVG00000011663	KH.C11.506	CCDC88C//	6.50132	8.96702	8.05896	7.84379	5.43325	8.04728	10.4662
ENSCSAVG00000011664			0	0	0	0	0	0	0
ENSCSAVG00000011665	KH.C3.421	MFSD6//	0	0	0	0	0	0	0
ENSCSAVG00000011666			0	0	0	0	0	0	0
ENSCSAVG00000011667	KH.C3.851		0.195837	0	0.118077	0	0	0.627725	0
ENSCSAVG00000011668	KH.C3.859	VPS26B//	10.9576	9.72489	10.4562	10.7119	8.65785	11.4195	11.1811
ENSCSAVG00000011669	KH.C11.600	SMOC1/2//	0	0.0444732	0.0840476	0.163373	0.796952	0	0
ENSCSAVG00000011670			0	0	0	0	0	0	0
ENSCSAVG00000011671	KH.C3.794	BHMT/2//	0	0	0	0	0	0	0
ENSCSAVG00000011672	KH.S1203.1	THA1//	0	0	0	0	0	0	0
ENSCSAVG00000011673	KH.S1111.1	TIMM50//	8.80491	9.18732	6.6695	7.55362	7.451	6.06881	7.74559
ENSCSAVG00000011674	KH.C1.1122	CYP-33C1/11/12/3/4/5/6/7/8//	0	0	0	0	0	0	0
ENSCSAVG00000011675	KH.C1.1122	CYP-33C1/11/12/3/4/5/6/7/8//	0	0	0	0	0	0	0
ENSCSAVG00000011676	KH.C1.1122	CYP-33C1/11/12/3/4/5/6/7/8//	0	0	0	0	0	0	0
ENSCSAVG00000011677			0	0	0.00981468	0	0	0	0
ENSCSAVG00000011678	KH.L97.3	ZCCHC8//Ci-ZF074	13.1239	9.20996	10.5311	11.175	11.1122	7.77176	11.974
ENSCSAVG00000011679	KH.L116.5	GLMN//	0.798464	0.432565	0.71026	0.356565	2.2909	0.528835	0.340743
ENSCSAVG00000011680	KH.C8.634	CYP-33C1/11/12/3/4/5/6/7/8//	0	0	0	0	0	0	0
ENSCSAVG00000011681	KH.C3.99	pem-5	11.8461	11.3295	10.6767	12.6457	10.6867	11.1293	8.09592
ENSCSAVG00000011682	KH.L97.3	ZCCHC8//Ci-ZF074	1.27236	0.658014	1.12133	0.483592	1.65589	0.474681	1.03683
ENSCSAVG00000011683	KH.S606.2	CG32703//ERK3/4	2.26669	1.21154	1.7072	1.74878	1.45887	3.28567	2.94188
ENSCSAVG00000011684	KH.C3.537	GCY-31//	0	0	0	0	0	0	0
ENSCSAVG00000011685			0	0	0	0	0	0	0
ENSCSAVG00000011686	KH.C8.504	VPRBP//	0	0	0.02934	0	0	0	0
ENSCSAVG00000011687	KH.C3.265	EXOC7/Exo70/	16.1641	10.2323	12.358	8.8974	41.0758	11.2151	11.5532
ENSCSAVG00000011688	KH.L97.10	PRSS1/2/3//	0	0	0	0	0	0	0
ENSCSAVG00000011689	KH.L97.10	PRSS1/2/3//	0	0	0	0	0	0	0
ENSCSAVG00000011690	KH.C3.15	DCXR//	4.51954	3.91593	4.63879	4.51907	2.89015	4.31603	4.50474
ENSCSAVG00000011691	KH.S837.1		1.55646	3.57047	0.850046	1.45308	1.29692	2.20133	1.13446
ENSCSAVG00000011692	KH.C3.147	NT5C3//	3.32729	3.38209	3.60991	3.53423	5.66467	4.8892	3.76384
ENSCSAVG00000011693			2.62338	4.62833	4.44337	3.63932	3.0148	5.11551	4.23124
ENSCSAVG00000011694	KH.C3.901	ATPAF2//	2.63162	3.27905	3.45853	5.47947	5.73023	3.65043	1.51308
ENSCSAVG00000011695	KH.C3.901	ATPAF2//	3.78881	4.47344	5.52697	6.3517	6.58917	3.88673	5.10409
ENSCSAVG00000011696	KH.C3.610	PALB2//	3.16068	4.08808	4.37209	3.56632	6.7392	6.9199	4.33259
ENSCSAVG00000011697	KH.C3.610	PALB2//	14.4576	10.3183	11.7393	10.0198	6.6154	12.0135	12.1809
ENSCSAVG00000011698	KH.C3.14	TLN1/2/Talin-related/	13.7019	14.9124	14.7158	16.9589	17.7848	12.3102	18.6745
ENSCSAVG00000011699	KH.C12.152	NUB/Ci-Prx1/Rx	0	0	0	0	0	0	0
ENSCSAVG00000011700	KH.L97.13	NAA20//	6.37842	5.62051	6.74588	6.28188	5.08177	5.0125	8.78315
ENSCSAVG00000011701	KH.L97.8	HIPK1/2/3//	0	0.0747887	0.126341	0.10674	0.323892	0	0
ENSCSAVG00000011702	KH.C1.523	GYG/1/2//	17.5268	13.1392	15.7081	19.1028	12.8599	16.6686	12.7654
ENSCSAVG00000011703	KH.C1.1075	EME1/2//	4.95226	5.09787	3.80499	4.17624	7.08846	4.59536	4.03508
ENSCSAVG00000011704	KH.C1.146	Eph-d	0	0.0889463	0.23997	0.274064	0	0.166899	0
ENSCSAVG00000011705	KH.C3.348	E12/47	4.77276	5.05046	5.37771	4.74235	4.62216	6.12876	5.67707
ENSCSAVG00000011706	KH.C3.192	EIF2S2//Ci-ZF170	52.2415	46.2607	48.0987	56.6013	53.2031	52.1379	47.7249
ENSCSAVG00000011707	KH.C3.764	SLC31A1//	0	0	0	0	0	0	0
ENSCSAVG00000011708	KH.C3.809	ACO1//	7.37618	6.77756	8.85678	8.43828	5.40566	8.40899	7.5606
ENSCSAVG00000011709	KH.C1.1083	Eph2	0.100566	0	0	0.143086	0	0	0
ENSCSAVG00000011710	KH.C3.776	NUP93//	5.78913	6.5521	5.72647	4.9162	3.72814	5.23589	2.9159
ENSCSAVG00000011711	KH.C3.776	NUP93//	0.852384	0.973897	1.03784	1.13451	1.62014	1.11383	0.645747
ENSCSAVG00000011712	KH.C3.838	2210021J22RIK//	3.51425	3.30919	4.29622	6.31035	5.52896	5.3462	5.97407
ENSCSAVG00000011713	KH.L117.1	GALNT2//	10.5167	11.9639	10.7215	12.757	10.6763	10.3591	10.527
ENSCSAVG00000011714	KH.C3.620	PAPLN//	0.598492	1.02882	0.58701	0.392912	0	0.166899	0.850982
ENSCSAVG00000011715			2.99475	4.53968	2.48372	2.66	3.11544	3.39819	2.77273
ENSCSAVG00000011716	KH.C3.79	CALM1/2/3/Ci-calmodulin-1/	71.5564	72.7879	70.7357	79.0453	73.072	76.4487	76.1454
ENSCSAVG00000011717	KH.S555.5		0.64205	0.508234	0.382858	0	0.323892	0.166899	0.205234
ENSCSAVG00000011718	KH.S555.2	LARP6/MAC-perforin containing protein (partial) 1/	1.82068	2.76503	1.76681	2.22937	1.94471	2.33818	2.41259
ENSCSAVG00000011719	KH.S555.3	DERA//	3.62802	4.42364	4.12813	3.34101	2.80365	4.95961	4.12397
ENSCSAVG00000011720	KH.S555.1	HTR7//	11.9216	14.2573	13.3869	13.2249	11.8847	14.1782	10.5813
ENSCSAVG00000011721	KH.S555.4	EEF1E1//	22.0737	27.2702	23.6328	21.697	23.0921	22.3961	21.289
ENSCSAVG00000011722	KH.S555.7		0	0.310597	0.33464	0	0	0	0
ENSCSAVG00000011723	KH.C3.69	YWHAE/1/2/14-3-3 epsilon-b/	33.1089	31.3174	33.8377	32.852	26.9684	32.712	34.1029
ENSCSAVG00000011724	KH.C3.258	BMH1/2/14-3-3 epsilon-a/	23.5709	25.7728	25.867	27.4029	25.3046	28.0119	21.7198
ENSCSAVG00000011725	KH.C3.395	FUT3/4/5/6/7/9//	0	0	0	0	0	0	0
ENSCSAVG00000011726	KH.C3.395	FUT3/4/5/6/7/9//	0	0	0	0	0	0	0
ENSCSAVG00000011727			2.36545	3.63239	2.09309	2.50644	2.57971	2.42238	4.9634
ENSCSAVG00000011728	KH.C3.305		0	0	0	0.274064	0	0	0
ENSCSAVG00000011729	KH.C3.745	KH.C3.745//	0	0	0	0	0	0	0
ENSCSAVG00000011730			4.50542	3.338	3.95451	2.71829	4.55729	4.23173	1.95573
ENSCSAVG00000011731	KH.C3.316	TSP//	0	0	0	0	0	0	0
ENSCSAVG00000011732	KH.XM_004225893.2		0	0	0	0	0	0	0
ENSCSAVG00000011733			0.138359	0	0.0461192	0	0	0	0
ENSCSAVG00000011734	KH.C3.896	NOTCH1//	0.302143	0.206983	0.706183	0.249826	2.08042	0.390384	0
ENSCSAVG00000011735	KH.C3.461		2.81212	3.84198	3.31362	2.02802	3.16329	4.52704	5.68456
ENSCSAVG00000011736	KH.C1.1171	AIF1//	0	0	0	0	0	0	0
ENSCSAVG00000011737	KH.C7.192		0	0	0	0	0	0	0
ENSCSAVG00000011738			0	0	0	0	0	0	0
ENSCSAVG00000011739	KH.C3.578	DDA1//	4.99181	6.04043	5.27154	5.5806	2.80229	4.62307	4.8222
ENSCSAVG00000011740	KH.C3.662	KH.C3.662//	0	0	0.00981468	0	0	0	0
ENSCSAVG00000011741	KH.C3.87	ATP5B/Ci-clstr03031/	28.0329	24.2961	29.2088	28.8928	18.4781	22.305	27.9416
ENSCSAVG00000011742	KH.C1.404	Eph1	1.65796	4.10619	1.69137	0.953148	0.161946	0.361936	0.731822
ENSCSAVG00000011743	KH.C1.326	AMOTL1/2//	0.218551	0.68843	0.549179	0.544177	1.1343	0	0.545977
ENSCSAVG00000011744	KH.C1.177	TMCO3//	5.37762	3.42286	4.84623	4.29021	4.12287	5.11265	4.79694
ENSCSAVG00000011745	KH.C1.219	ZF097	0	0	0.01467	0	0	0	0
ENSCSAVG00000011746	KH.C1.534	ATP5H//	39.1646	36.0094	39.4186	32.4286	33.4144	28.7597	37.5533
ENSCSAVG00000011747			0	0	0	0	0	0	0
ENSCSAVG00000011748	KH.C1.995	CARS//	14.0866	14.6661	13.615	11.5456	14.7751	16.881	15.1159
ENSCSAVG00000011749	KH.C3.219	MET31/32//Ci-ZF317	2.29532	1.467	1.61834	1.00748	0.648461	1.54621	1.34752
ENSCSAVG00000011750	KH.C3.234	NSRP1//	6.27617	6.88148	5.45948	7.72517	3.48719	5.94791	4.44837
ENSCSAVG00000011751	KH.C3.691	IPO7/8//	30.7871	30.9026	31.5037	33.4075	26.1605	36.0936	35.4954
ENSCSAVG00000011752	KH.S389.4	CSTF1/Cleavage stimulation factor 50kDa subunit (also known as CSF50; CST1)/	11.4545	20.5349	18.4917	16.9473	14.6926	17.4533	14.5861
ENSCSAVG00000011753	KH.C9.117	C10ORF76//	15.5297	16.6457	14.4585	12.4689	18.388	16.3776	15.2103
ENSCSAVG00000011754	KH.C1.1248	NME7//	4.58945	4.14669	3.3963	2.38621	3.38944	6.83696	3.33116
ENSCSAVG00000011755	KH.C3.152	SSRP	3.74248	5.48485	4.60887	5.34877	6.00338	4.02487	7.75732
ENSCSAVG00000011756	KH.C3.952	SVEP1//	0	0	0.0472854	0	0	0	0
ENSCSAVG00000011757			0	0	0.0232465	0	0	0	0
ENSCSAVG00000011758	KH.C3.545	B4GALT2//	1.42348	1.3423	1.09508	1.69704	1.29692	1.99105	0.596312
ENSCSAVG00000011759	KH.C11.643	UCR-2.1/2/3//	13.2597	11.6235	13.4251	13.3182	11.8211	15.162	9.10535
ENSCSAVG00000011760	KH.S702.3	CDC42/Ci-cdc42/	33.5138	35.4797	32.5648	34.1159	34.5199	35.9644	34.9231
ENSCSAVG00000011761	KH.C3.173	WDR90//	2.24915	0.936077	2.08187	2.82135	2.89015	2.28668	3.0155
ENSCSAVG00000011762	KH.C3.40	WDR90//	1.9626	0.387375	1.08806	1.38691	1.34546	0.390384	1.73111
ENSCSAVG00000011763	KH.C3.309	4930422G04RIK//	0	0	0.146905	0.10674	0	0	0
ENSCSAVG00000011764	KH.L37.39	VBA2/3/5//	0.256343	0.0747887	0.165109	0.274064	0	0.237341	0.526587
ENSCSAVG00000011765	KH.L37.44	DNMT4/5/6/8/DNA (cytosine-5-)-methyltransferase 3/	1.32973	0.572199	0.721904	0.697071	0.486515	0.543428	0
ENSCSAVG00000011766	KH.L37.63	BUD31//	5.33202	5.29075	4.16506	4.35667	7.58911	7.03147	3.65645
ENSCSAVG00000011767	KH.L37.59	CRTAP//	0.751339	0.748368	0.696448	0.965278	0.796952	0.876488	1.30874
ENSCSAVG00000011768	KH.C1.730	VPS13C//	2.62547	1.42591	2.89368	3.00053	3.79762	3.17544	3.76581
ENSCSAVG00000011769	KH.L37.50	ASCC1//	3.04355	3.27828	3.28102	3.76607	5.1722	3.32753	4.42311
ENSCSAVG00000011770	KH.L37.7	MRTO4//	0.558423	0.550469	0.8959	0.392912	2.52964	0	1.84813
ENSCSAVG00000011771	KH.S514.6		0	0	0	0	0	0	0
ENSCSAVG00000011772	KH.S821.1		0.988243	1.43011	1.3858	1.00583	0.810407	0.974111	1.19082
ENSCSAVG00000011773	KH.S821.2	MAL-A1/2/3/4/5/6/7/8//	0	0	0	0.163373	0	0	0
ENSCSAVG00000011774	KH.L112.6	AKR7A2/3/5//	1.76774	1.67109	2.67095	2.13476	0.486515	2.03305	1.10351
ENSCSAVG00000011775			1.29027	1.50668	1.22169	0.274064	3.57437	0.306087	0.831592
ENSCSAVG00000011776			0	0	0	0	0	0	0
ENSCSAVG00000011777	KH.C1.1054		13.7822	16.2459	14.6355	15.0735	13.4421	16.8795	15.9735
ENSCSAVG00000011778	KH.C1.425	RNF144B//	7.61703	5.95561	9.3516	9.24806	7.49732	8.65711	6.17631
ENSCSAVG00000011779			28.7059	28.7113	28.8795	25.1062	32.4558	22.2965	25.501
ENSCSAVG00000011780			4.12982	4.38772	4.59502	4.58035	6.97505	4.51115	4.42402
ENSCSAVG00000011781	KH.C1.17	TRNAU1AP//	2.7725	2.59141	2.26631	2.58568	1.62014	2.93884	3.07863
ENSCSAVG00000011782	KH.L24.35		0.0778528	0	0.0551121	0.10674	0	0	0
ENSCSAVG00000011783	KH.L24.16	CCDC96//	3.04959	1.81381	1.81392	1.80964	2.14241	4.10852	3.56734
ENSCSAVG00000011784	KH.C1.446	TGFB1I1//	0.138359	0	0.0469401	0	0	0	0.410468
ENSCSAVG00000011785	KH.C1.356	MATN1/3/4//	0	0	0	0	0	0	0
ENSCSAVG00000011786	KH.S597.1	KIFC1/KNSL2-like/	22.954	22.5441	24.2631	26.1925	25.1369	22.6806	24.7514
ENSCSAVG00000011787	KH.S1961.1	GLS/glutaminase (EC 3.5.1.2); GLS/	0.3331	0.282997	0.183427	0	0	0	0.185844
ENSCSAVG00000011788			22.424	16.4187	16.5574	20.9846	19.5031	18.5656	18.435
ENSCSAVG00000011789	KH.L90.11	ASNSD1//	1.67447	1.78118	1.72499	1.45868	6.41309	1.08612	1.00678
ENSCSAVG00000011790			5.88902	5.18271	3.33004	3.90332	5.21784	5.65747	5.10105
ENSCSAVG00000011791	KH.C1.1065	ESYT1/2/3//	4.35577	3.62429	2.53327	4.62911	4.05953	3.70459	3.95538
ENSCSAVG00000011792	KH.L90.5	DUSP15/22//	2.34746	5.30616	2.42944	2.14034	3.22885	2.28436	2.45317
ENSCSAVG00000011793	KH.L90.2	CYP2AA4//	0	0	0	0	0	0	0
ENSCSAVG00000011794	KH.L90.6	/Mlh1-like/	1.10735	1.20344	2.06477	1.56607	1.02089	2.53313	1.39392
ENSCSAVG00000011795	KH.L90.3		7.79104	11.2009	9.07199	6.74353	9.0938	8.92863	7.42599
ENSCSAVG00000011796	KH.C3.780	Ci-numb	11.4421	9.32963	10.5111	11.6206	12.4381	10.8904	11.1406
ENSCSAVG00000011797	KH.S403.8	RSL1D1//	23.3529	27.56	23.2013	24.3036	23.9994	22.8825	24.0829
ENSCSAVG00000011798	KH.S403.3	UBXN6//	1.49218	2.59807	2.79348	3.75488	1.44541	1.90783	2.04271
ENSCSAVG00000011799	KH.C1.340	MMP14/15/16/24//	4.35027	3.46556	3.42075	3.1583	3.21336	5.33521	3.77861
ENSCSAVG00000011800	KH.S403.2	pem-6	18.8521	14.1223	16.513	16.6822	16.9429	18.4559	15.1807
ENSCSAVG00000011801	KH.S403.4	GCAT//	1.28162	3.82897	2.38939	2.79355	1.45819	1.74124	1.4279
ENSCSAVG00000011802	KH.S403.5	CTSA//	14.3054	9.66997	14.5125	13.2163	17.4111	13.8027	14.9068
ENSCSAVG00000011803	KH.S403.6	PGP-1/9//	0	0.261051	0.0779371	0	0.486515	0.153044	0.185844
ENSCSAVG00000011804	KH.L124.9		0	0.0444732	0	0.163373	0	0.237341	0
ENSCSAVG00000011805	KH.L172.10	AGXT2//	0	0.174014	0.0803779	0	0	0	0
ENSCSAVG00000011806	KH.L172.3		7.63064	11.8486	8.64786	6.49251	14.4829	8.98278	11.9202
ENSCSAVG00000011807			2.60708	1.96386	1.30647	1.33028	2.46698	1.726	2.41564
ENSCSAVG00000011808	KH.C1.1099	SGPL1/sphingosine-1-phosphate lyase/	1.77901	0.799224	1.12954	1.75533	0.161946	1.28042	1.5956
ENSCSAVG00000011809	KH.C1.121	FERMT1/2/3//	2.22138	2.34517	2.44432	3.92641	2.31781	2.78537	1.20452
ENSCSAVG00000011810	KH.C1.462	BTBD7//	0.216211	0.369228	0.548461	0.320219	0.796952	0.166899	0.391078
ENSCSAVG00000011811	KH.C3.441	SBDS//	2.8967	1.99347	2.53565	1.75138	5.14376	1.6708	2.49743
ENSCSAVG00000011812	KH.C3.523	GCN1L1//	4.36327	1.63075	2.94787	3.8721	1.78208	1.22457	1.44729
ENSCSAVG00000011813	KH.L117.2	NEK8//	2.0645	2.20387	2.18524	4.15709	1.44474	2.13024	2.19067
ENSCSAVG00000011814	KH.S1541.1	CDC45//	11.0475	7.49869	10.3218	9.70607	9.80168	7.75769	12.1557
ENSCSAVG00000011815	KH.C3.452	MSTO1//	0	0.0889463	0.345538	0.594283	0.696995	0	0
ENSCSAVG00000011816	KH.L37.21	RFWD3//	6.11098	4.94047	5.02497	4.34291	7.65859	3.94258	6.52681
ENSCSAVG00000011817	KH.L37.62	ISOC1//	7.0567	6.32139	6.94478	6.61067	4.36179	7.50572	7.24618
ENSCSAVG00000011818	KH.L37.34	NECAP1/2//	3.26819	2.91548	2.30655	4.11052	2.30368	2.70308	4.53568
ENSCSAVG00000011819	KH.C3.658	RRS1//	24.5948	20.6326	23.4319	24.793	25.1039	21.2955	18.9883
ENSCSAVG00000011820	KH.S1035.1	BRI3//	3.05289	5.3548	3.16252	4.24013	6.72353	3.62094	3.45511
ENSCSAVG00000011821	KH.S854.2	RPTOR//	0.256343	0.119262	0.369557	0.249826	0	0.822025	0.936155
ENSCSAVG00000011822	KH.L131.9	DNAH5/8/Ci-axonemal dynein heavy chain-4/5/	0.51791	0.36936	0.554229	0.326746	0.323892	0.237341	0
ENSCSAVG00000011823	KH.S854.5	CERS2/3/4//LAG1-like4	0.786993	1.41169	0.801298	0.270113	1.5074	0.723872	0.919807
ENSCSAVG00000011824	KH.C3.19	NOP2//	72.3149	49.6509	57.9329	53.6098	57.6361	56.623	65.9947
ENSCSAVG00000011825	KH.C3.19	NOP2//	7.67294	6.26797	8.39401	6.79453	2.15586	4.30661	5.38756
ENSCSAVG00000011826			0	0	0	0	0	0	0
ENSCSAVG00000011827			0	0	0	0	0	0	0
ENSCSAVG00000011828			0	0	0	0	0	0	0
ENSCSAVG00000011829			0	0	0	0	0	0	0
ENSCSAVG00000011832			0	0	0	0.163373	0	0	0
ENSCSAVG00000011833		5S_rRNA	0	0	0	0	0	0	0
ENSCSAVG00000011836			0	0	0	0	0	0	0
ENSCSAVG00000011838			0	0	0	0	0	0	0
ENSCSAVG00000011839			0	0	0	0	0	0	0
ENSCSAVG00000011841			0	0	0.013383	0	0	0	0
ENSCSAVG00000011842			0	0.124415	0.0267659	0	0	0	0.205234
ENSCSAVG00000011844			0	0	0	0	0	0	0.371688
ENSCSAVG00000011848		5S_rRNA	0	0	0	0	0	0	0
ENSCSAVG00000011850			0	0	0	0	0	0	0
ENSCSAVG00000011851			0	0	0	0	0	0	0
ENSCSAVG00000011853		5S_rRNA	0	0	0	0	0	0	0
ENSCSAVG00000011854			0	0	0.0165463	0	0	0	0
ENSCSAVG00000011856			0	0	0.0236639	0	0	0	0
ENSCSAVG00000011859		5S_rRNA	0	0	0	0	0	0	0
ENSCSAVG00000011860			0	0	0	0	0	0	0
ENSCSAVG00000011863			0	0.0444732	0	0	0	0	0
ENSCSAVG00000011864			0	0	0.109385	0	0	0	0
ENSCSAVG00000011865			0	0	0.0165463	0	0	0	0
ENSCSAVG00000011870		5S_rRNA	0	0	0	0	0	0	0
ENSCSAVG00000011874			0	0	0	0	0	0.153044	0
ENSCSAVG00000011876		5S_rRNA	0	0	0	0	0	0	0
ENSCSAVG00000011879		5S_rRNA	0	0.265915	0	0.10674	0	0	0
ENSCSAVG00000011882		5S_rRNA	0	0.117904	0.0654986	0	0	0	0.185844
ENSCSAVG00000011885			0	0	0	0	0	0	0
ENSCSAVG00000011886			0	0	0	0	0	0	0
ENSCSAVG00000011888			0	0	0	0	0	0	0
ENSCSAVG00000011890			478.786	412.986	528.98	540.907	1827.38	331.346	481.609
ENSCSAVG00000011891		5S_rRNA	0.0869648	0	0.0443401	0	0	0	0
ENSCSAVG00000011894		5S_rRNA	0	0	0	0	0	0	0
ENSCSAVG00000011896		5S_rRNA	0	0	0	0	0	0	0
ENSCSAVG00000011897			0	0	0	0	0	0	0
ENSCSAVG00000011898		5S_rRNA	0	0.117904	0	0	0	0	0
ENSCSAVG00000011910			0	0	0	0	0	0	0
ENSCSAVG00000011911		5S_rRNA	0	0	0.0409041	0	0	0	0
ENSCSAVG00000011915			0	0	0	0	0	0	0
ENSCSAVG00000011916			0.0869648	0	0.0225805	0	0	0	0
ENSCSAVG00000011918		5S_rRNA	0	0	0	0	0	0	0
ENSCSAVG00000011920			0	0	0.0714979	0	0	0	0.205234
ENSCSAVG00000011923			0.235968	0	0.077781	0.270113	0	0	0.645747
ENSCSAVG00000011924		5S_rRNA	0	0	0.0165463	0	0	0	0
ENSCSAVG00000011925			0.117984	0.235808	0.0636426	0	0	0	0
ENSCSAVG00000011927		5S_rRNA	0	0	0	0	0	0	0
ENSCSAVG00000011937		5S_rRNA	0	0	0	0	0	0	0
ENSCSAVG00000011939			0	0	0.045161	0.143086	0	0	0
ENSCSAVG00000011940		5S_rRNA	0	0	0	0	0	0	0
ENSCSAVG00000011941			0	0	0	0	0	0	0
ENSCSAVG00000011942			0	0.119262	0.0246525	0	0	0.237341	0
ENSCSAVG00000011943			0.256218	0.0444732	0.122025	0	0	0	0
ENSCSAVG00000011946			0	0	0	0	0	0	0
ENSCSAVG00000011947			0	0	0	0	0	0	0
ENSCSAVG00000011950			0	0	0	0	0	0	0
ENSCSAVG00000011953			3.42181	2.14937	3.50198	3.26246	2.30435	3.35937	4.546
ENSCSAVG00000011954			0	0	0	0	0	0	0
ENSCSAVG00000011955			0	0	0	0	0	0	0
ENSCSAVG00000011956			0	0	0	0	0	0	0
ENSCSAVG00000011960		5S_rRNA	0	0	0	0	0	0	0
ENSCSAVG00000011962			0	0	0	0	0	0	0
ENSCSAVG00000011963			0	0	0.0232465	0	0	0	0
ENSCSAVG00000011964			0	0	0	0	0	0	0
ENSCSAVG00000011965			0	0	0	0	0	0	0
ENSCSAVG00000011966		5S_rRNA	0	0	0.0231976	0	0	0	0
ENSCSAVG00000011968			0	0	0	0	0	0	0
ENSCSAVG00000011969			0	0	0	0	0	0	0
ENSCSAVG00000011970			0	0	0	0	0	0	0
ENSCSAVG00000011971			0	0	0	0	0	0	0
ENSCSAVG00000011972			0	0	0	0	0	0	0
ENSCSAVG00000011973			0	0	0.0747035	0	0	0	0
ENSCSAVG00000011976			0.0869648	0	0.144945	0.274064	0	0	0
ENSCSAVG00000011977		5S_rRNA	0	0	0.0191212	0	0	0	0
ENSCSAVG00000011978			0	0	0	0	0	0	0
ENSCSAVG00000011982		5S_rRNA	0	0	0	0	0	0	0
ENSCSAVG00000011983			0	0	0	0	0	0	0
ENSCSAVG00000011985			0	0	0	0	0	0	0
ENSCSAVG00000011987			0	0	0	0	0	0	0
ENSCSAVG00000011989		5S_rRNA	0	0	0	0	0	0	0
ENSCSAVG00000011990			0.138359	0	0	0	0	0	0
ENSCSAVG00000011991		5S_rRNA	0	0	0	0	0	0	0
ENSCSAVG00000011992			0	0	0.0690449	0	0	0.319943	0.254669
ENSCSAVG00000011993			0	0	0	0	0	0	0
ENSCSAVG00000011994			0	0	0	0	0	0	0
ENSCSAVG00000011995		5S_rRNA	0	0	0	0	0	0	0
ENSCSAVG00000011998			0.0778528	0.124415	0.190785	0.380804	0	0	0
ENSCSAVG00000012000			0	0	0	0	0	0	0
ENSCSAVG00000012005		5S_rRNA	0	0.0444732	0	0.10674	0	0	0.205234
ENSCSAVG00000012007			0	0	0	0	0	0	0
ENSCSAVG00000012009			0	0	0	0	0	0	0
ENSCSAVG00000012010			0	0.0921625	0.181192	0	0	0	0
ENSCSAVG00000012013			0.212611	0.528875	0.240305	0	2.08042	0	0.205234
ENSCSAVG00000012015			0	0	0	0	0	0	0
ENSCSAVG00000012021			0	0	0	0	0	0	0
ENSCSAVG00000012023		5S_rRNA	0	0.174014	0.0810044	0	0	0	0
ENSCSAVG00000012027			2.4048	2.57217	2.07999	2.25103	2.12895	0.919219	0.850982
ENSCSAVG00000012030			0	0	0	0	0.486515	0	0.205234
ENSCSAVG00000012033		5S_rRNA	0	0	0	0	0	0	0
ENSCSAVG00000012034			0	0	0	0	0	0	0
ENSCSAVG00000012035			0	0	0	0	0	0	0
ENSCSAVG00000012037			0	0	0	0	0	0	0
ENSCSAVG00000012039			0	0	0	0	0	0	0
ENSCSAVG00000012046			0	0	0	0	0	0	0
ENSCSAVG00000012047			0.798464	0.981224	0.549874	0.60081	0.796952	0.153044	0.596312
ENSCSAVG00000012048			0	0	0	0.10674	0	0	0
ENSCSAVG00000012052			0	0	0	0	0	0	0
ENSCSAVG00000012053		5S_rRNA	0	0	0	0	0	0	0
ENSCSAVG00000012055		5S_rRNA	0	0	0	0	0	0	0
ENSCSAVG00000012056			0	0	0	0	0	0	0
ENSCSAVG00000012057			0	0	0	0	0	0	0
ENSCSAVG00000012059			0	0	0	0	0	0	0
ENSCSAVG00000012061			0	0	0	0	0	0	0
ENSCSAVG00000012062			0.138359	0.199204	0.0236639	0.143086	0	0	0
ENSCSAVG00000012063			0.0778528	0.221141	0.0516254	0.163373	0	0	0
ENSCSAVG00000012064			0	0	0	0	0	0	0
ENSCSAVG00000012065			0	0	0	0	0	0	0
ENSCSAVG00000012066			0	0	0	0	0	0	0
ENSCSAVG00000012068			0	0	0	0	0	0	0
ENSCSAVG00000012069			0	0	0	0	0	0	0
ENSCSAVG00000012071			0	0	0.0998576	0.286172	0	0.208893	0
ENSCSAVG00000012074		5S_rRNA	0	0	0	0.274064	0	0	0
ENSCSAVG00000012075			0	0	0	0	0	0	0
ENSCSAVG00000012083			0	0	0	0	0	0	0
ENSCSAVG00000012086			0	0	0	0	0	0	0
ENSCSAVG00000012087			0	0	0	0	0	0	0
ENSCSAVG00000012088		5S_rRNA	0	0	0	0	0	0	0
ENSCSAVG00000012092			0	0	0	0	0	0	0
ENSCSAVG00000012112			0.0869648	0	0	0	0	0	0
ENSCSAVG00000012113			0	0.0921625	0.0225805	0	0	0	0
ENSCSAVG00000012126		5_8S_rRNA	32.2481	22.9133	35.6271	25.7736	40.6467	21.5999	19.812
ENSCSAVG00000012130			0	0	0	0	0	0	0
ENSCSAVG00000012136			0.100566	0	0.0613653	0	0	0	0
ENSCSAVG00000012139		5S_rRNA	0	0	0	0	0	0	0
ENSCSAVG00000012141			0	0	0.0293561	0	0.796952	0	0.391078
ENSCSAVG00000012146			0.489776	0	0.165115	0.286172	0	0	0
ENSCSAVG00000012149			0	0	0.0232465	0	0	0	0
ENSCSAVG00000012150			0	0	0	0	0	0	0
ENSCSAVG00000012151			0	0	0	0	0	0	0
ENSCSAVG00000012157			0	0	0	0	0	0	0
ENSCSAVG00000012160			0	0	0	0	0	0	0
ENSCSAVG00000012162			0	0	0	0	0	0	0
ENSCSAVG00000012168			0	0	0.331378	0.274064	0	0	0
ENSCSAVG00000012170			0.0869648	0.0921625	0.0705684	0	0	0	0
ENSCSAVG00000012173		5S_rRNA	0	0	0	0	0	0	0
ENSCSAVG00000012183			0	0	0	0	0	0	0
[truncated: 3,224,865 more chars]
