## Supplementary material for "A single-cell analysis of the molecular lineage of chordate embryogenesis": Table S5

### Sheet: cellType
Table S5.1 cell type of each cell
cell_id	cell_type	stage	group
S004_E06_C001	A	4-cell	wild-type
S004_E06_C002	A	4-cell	wild-type
S004_E06_C003	B	4-cell	wild-type
S004_E06_C004	B	4-cell	wild-type
S004_E07_C001	B	4-cell	wild-type
S004_E07_C002	A	4-cell	wild-type
S004_E07_C003	A	4-cell	wild-type
S004_E07_C004	B	4-cell	wild-type
S004_E08_C001	B	4-cell	wild-type
S004_E08_C002	A	4-cell	wild-type
S004_E08_C003	A	4-cell	wild-type
S004_E08_C004	B	4-cell	wild-type
S008_E44_C006	B4.1	8-cell	wild-type
S008_E41_C003	B4.1	8-cell	wild-type
S008_E44_C003	B4.1	8-cell	wild-type
S008_E41_C002	c8-an	8-cell	wild-type
S008_E41_C007	c8-an	8-cell	wild-type
S008_E44_C005	c8-an	8-cell	wild-type
S008_E40_C007	B4.1	8-cell	wild-type
S008_E44_C008	c8-an	8-cell	wild-type
S008_E41_C004	B4.1	8-cell	wild-type
S008_E44_C007	c8-an	8-cell	wild-type
S008_E40_C008	B4.1	8-cell	wild-type
S008_E41_C008	c8-an	8-cell	wild-type
S008_E41_C005	c8-an	8-cell	wild-type
S008_E41_C001	c8-an	8-cell	wild-type
S008_E40_C002	c8-an	8-cell	wild-type
S008_E44_C001	c8-an	8-cell	wild-type
S008_E44_C004	c8-an	8-cell	wild-type
S008_E40_C005	c8-an	8-cell	wild-type
S008_E40_C003	c8-an	8-cell	wild-type
S008_E44_C002	c8-an	8-cell	wild-type
S008_E40_C004	c8-an	8-cell	wild-type
S008_E40_C006	c8-an	8-cell	wild-type
S008_E41_C006	c8-an	8-cell	wild-type
S008_E40_C001	c8-an	8-cell	wild-type
S016_E43_C010	B5.2	16-cell	wild-type
S016_E43_C015	B5.2	16-cell	wild-type
S016_E43_C008	B5.1	16-cell	wild-type
S016_E42_C009	B5.2	16-cell	wild-type
S016_E42_C015	B5.2	16-cell	wild-type
S016_E42_C005	B5.1	16-cell	wild-type
S016_E43_C013	B5.1	16-cell	wild-type
S016_E42_C002	B5.1	16-cell	wild-type
S016_E42_C006	A5.1/2	16-cell	wild-type
S016_E42_C007	UD	16-cell	wild-type
S016_E43_C006	A5.1/2	16-cell	wild-type
S016_E43_C012	A5.1/2	16-cell	wild-type
S016_E42_C011	c16-an	16-cell	wild-type
S016_E43_C007	c16-an	16-cell	wild-type
S016_E42_C001	UD	16-cell	wild-type
S016_E42_C008	c16-an	16-cell	wild-type
S016_E42_C003	c16-an	16-cell	wild-type
S016_E43_C004	c16-an	16-cell	wild-type
S016_E43_C016	c16-an	16-cell	wild-type
S016_E42_C010	c16-an	16-cell	wild-type
S016_E42_C012	c16-an	16-cell	wild-type
S016_E43_C001	c16-an	16-cell	wild-type
S016_E42_C016	c16-an	16-cell	wild-type
S016_E43_C011	A5.1/2	16-cell	wild-type
S016_E43_C009	c16-an	16-cell	wild-type
S016_E43_C005	A5.1/2	16-cell	wild-type
S016_E42_C013	A5.1/2	16-cell	wild-type
S016_E43_C014	c16-an	16-cell	wild-type
S016_E42_C004	c16-an	16-cell	wild-type
S016_E43_C003	c16-an	16-cell	wild-type
S016_E43_C002	c16-an	16-cell	wild-type
S016_E42_C014	c16-an	16-cell	wild-type
S032_E38_C033	c32-an	32-cell	wild-type
S032_E38_C017	A6.1/3	32-cell	wild-type
S032_E38_C023	c32-an	32-cell	wild-type
S032_E45_C027	c32-an	32-cell	wild-type
S032_E38_C013	A6.1/3	32-cell	wild-type
S032_E45_C009	c32-an	32-cell	wild-type
S032_E45_C030	A6.1/3	32-cell	wild-type
S032_E38_C006	c32-an	32-cell	wild-type
S032_E38_C015	c32-an	32-cell	wild-type
S032_E38_C022	c32-an	32-cell	wild-type
S032_E38_C030	B6.4	32-cell	wild-type
S032_E45_C005	A6.1/3	32-cell	wild-type
S032_E45_C006	c32-an	32-cell	wild-type
S032_E45_C023	c32-an	32-cell	wild-type
S032_E45_C031	A6.1/3	32-cell	wild-type
S032_E38_C001	A6.2/4	32-cell	wild-type
S032_E38_C005	c32-an	32-cell	wild-type
S032_E38_C009	B6.1	32-cell	wild-type
S032_E38_C010	c32-an	32-cell	wild-type
S032_E38_C018	c32-an	32-cell	wild-type
S032_E38_C019	A6.1/3	32-cell	wild-type
S032_E38_C021	c32-an	32-cell	wild-type
S032_E45_C001	c32-an	32-cell	wild-type
S032_E45_C003	c32-an	32-cell	wild-type
S032_E45_C008	c32-an	32-cell	wild-type
S032_E45_C015	c32-an	32-cell	wild-type
S032_E45_C020	c32-an	32-cell	wild-type
S032_E45_C024	c32-an	32-cell	wild-type
S032_E38_C002	A6.2/4	32-cell	wild-type
S032_E38_C004	A6.2/4	32-cell	wild-type
S032_E38_C008	c32-an	32-cell	wild-type
S032_E38_C011	c32-an	32-cell	wild-type
S032_E38_C012	c32-an	32-cell	wild-type
S032_E38_C026	A6.2/4	32-cell	wild-type
S032_E38_C027	A6.1/3	32-cell	wild-type
S032_E38_C028	c32-an	32-cell	wild-type
S032_E38_C029	c32-an	32-cell	wild-type
S032_E38_C032	c32-an	32-cell	wild-type
S032_E45_C004	c32-an	32-cell	wild-type
S032_E45_C007	B6.1	32-cell	wild-type
S032_E45_C010	A6.1/3	32-cell	wild-type
S032_E45_C014	c32-an	32-cell	wild-type
S032_E45_C019	B6.1	32-cell	wild-type
S032_E45_C028	A6.2/4	32-cell	wild-type
S032_E45_C029	c32-an	32-cell	wild-type
S032_E45_C032	A6.2/4	32-cell	wild-type
S032_E38_C003	B6.4	32-cell	wild-type
S032_E38_C007	B6.3	32-cell	wild-type
S032_E38_C014	B6.3	32-cell	wild-type
S032_E38_C020	UD	32-cell	wild-type
S032_E38_C024	B6.1	32-cell	wild-type
S032_E38_C025	B6.2	32-cell	wild-type
S032_E38_C031	c32-an	32-cell	wild-type
S032_E45_C002	c32-an	32-cell	wild-type
S032_E45_C011	B6.3	32-cell	wild-type
S032_E45_C012	c32-an	32-cell	wild-type
S032_E45_C013	c32-an	32-cell	wild-type
S032_E45_C016	A6.2/4	32-cell	wild-type
S032_E45_C017	B6.3	32-cell	wild-type
S032_E45_C022	A6.2/4	32-cell	wild-type
S032_E45_C025	B6.4	32-cell	wild-type
S032_E45_C026	B6.2	32-cell	wild-type
S032_E38_C016	B6.2	32-cell	wild-type
S032_E45_C018	B6.2	32-cell	wild-type
S032_E45_C021	B6.4	32-cell	wild-type
S064_E21_C047	B7.4	64-cell	wild-type
S064_E21_C012	B7.4	64-cell	wild-type
S064_E18_C037	B7.4	64-cell	wild-type
S064_E18_C019	B7.8	64-cell	wild-type
S064_E18_C022	B7.4	64-cell	wild-type
S064_E20_C050	B7.4	64-cell	wild-type
S064_E18_C059	B7.7	64-cell	wild-type
S064_E20_C045	B7.4	64-cell	wild-type
S064_E18_C042	B7.1/2	64-cell	wild-type
S064_E18_C048	B7.3	64-cell	wild-type
S064_E21_C014	B7.8	64-cell	wild-type
S064_E18_C045	B7.7	64-cell	wild-type
S064_E21_C035	B7.3	64-cell	wild-type
S064_E20_C042	A7.4/8	64-cell	wild-type
S064_E20_C030	B7.8	64-cell	wild-type
S064_E20_C006	B7.7	64-cell	wild-type
S064_E20_C015	B7.8	64-cell	wild-type
S064_E20_C007	B7.7	64-cell	wild-type
S064_E21_C010	B7.8	64-cell	wild-type
S064_E18_C031	B7.8	64-cell	wild-type
S064_E18_C026	B7.3	64-cell	wild-type
S064_E18_C051	A7.4/8	64-cell	wild-type
S064_E18_C011	A7.4/8	64-cell	wild-type
S064_E18_C015	a7.9/10/13	64-cell	wild-type
S064_E21_C032	B7.7	64-cell	wild-type
S064_E18_C033	A7.6	64-cell	wild-type
S064_E21_C011	a7.9/10/13	64-cell	wild-type
S064_E18_C035	c64-ep	64-cell	wild-type
S064_E21_C009	A7.4/8	64-cell	wild-type
S064_E20_C052	b7.9/10	64-cell	wild-type
S064_E20_C008	A7.4/8	64-cell	wild-type
S064_E18_C060	c64-ep	64-cell	wild-type
S064_E18_C020	B7.1/2	64-cell	wild-type
S064_E21_C008	B7.1/2	64-cell	wild-type
S064_E18_C039	B7.1/2	64-cell	wild-type
S064_E21_C053	c64-ep	64-cell	wild-type
S064_E21_C045	c64-ep	64-cell	wild-type
S064_E21_C037	A7.4/8	64-cell	wild-type
S064_E20_C044	c64-ep	64-cell	wild-type
S064_E21_C043	B7.3	64-cell	wild-type
S064_E18_C004	c64-ep	64-cell	wild-type
S064_E20_C055	c64-ep	64-cell	wild-type
S064_E21_C054	B7.1/2	64-cell	wild-type
S064_E18_C010	A7.1/2/5	64-cell	wild-type
S064_E21_C015	A7.4/8	64-cell	wild-type
S064_E18_C008	c64-ep	64-cell	wild-type
S064_E18_C014	A7.4/8	64-cell	wild-type
S064_E18_C030	c64-ep	64-cell	wild-type
S064_E20_C010	c64-ep	64-cell	wild-type
S064_E20_C013	c64-ep	64-cell	wild-type
S064_E20_C005	A7.6	64-cell	wild-type
S064_E20_C019	A7.6	64-cell	wild-type
S064_E18_C028	c64-ep	64-cell	wild-type
S064_E21_C025	A7.1/2/5	64-cell	wild-type
S064_E18_C044	B7.5	64-cell	wild-type
S064_E21_C051	a7.9/10/13	64-cell	wild-type
S064_E20_C031	B7.3	64-cell	wild-type
S064_E18_C047	c64-ep	64-cell	wild-type
S064_E20_C012	B7.5	64-cell	wild-type
S064_E18_C036	c64-ep	64-cell	wild-type
S064_E18_C040	b7.9/10	64-cell	wild-type
S064_E18_C062	B7.1/2	64-cell	wild-type
S064_E21_C049	A7.4/8	64-cell	wild-type
S064_E18_C053	c64-ep	64-cell	wild-type
S064_E18_C041	c64-ep	64-cell	wild-type
S064_E18_C061	c64-ep	64-cell	wild-type
S064_E21_C007	A7.6	64-cell	wild-type
S064_E20_C016	b7.9/10	64-cell	wild-type
S064_E20_C027	B7.1/2	64-cell	wild-type
S064_E20_C061	c64-ep	64-cell	wild-type
S064_E20_C062	b7.9/10	64-cell	wild-type
S064_E20_C057	c64-ep	64-cell	wild-type
S064_E20_C028	B7.1/2	64-cell	wild-type
S064_E20_C035	b7.9/10	64-cell	wild-type
S064_E21_C048	c64-ep	64-cell	wild-type
S064_E20_C037	A7.4/8	64-cell	wild-type
S064_E20_C020	c64-ep	64-cell	wild-type
S064_E21_C006	A7.1/2/5	64-cell	wild-type
S064_E18_C032	B7.5	64-cell	wild-type
S064_E21_C026	A7.1/2/5	64-cell	wild-type
S064_E21_C039	b7.9/10	64-cell	wild-type
S064_E20_C003	A7.3/7	64-cell	wild-type
S064_E18_C012	c64-ep	64-cell	wild-type
S064_E21_C036	c64-ep	64-cell	wild-type
S064_E18_C013	a7.9/10/13	64-cell	wild-type
S064_E20_C014	c64-ep	64-cell	wild-type
S064_E20_C033	A7.1/2/5	64-cell	wild-type
S064_E18_C050	c64-ep	64-cell	wild-type
S064_E20_C011	c64-ep	64-cell	wild-type
S064_E18_C006	A7.3/7	64-cell	wild-type
S064_E20_C063	A7.4/8	64-cell	wild-type
S064_E20_C047	c64-ep	64-cell	wild-type
S064_E18_C018	A7.1/2/5	64-cell	wild-type
S064_E20_C058	c64-ep	64-cell	wild-type
S064_E21_C016	a7.9/10/13	64-cell	wild-type
S064_E18_C038	A7.1/2/5	64-cell	wild-type
S064_E20_C049	B7.1/2	64-cell	wild-type
S064_E20_C041	A7.3/7	64-cell	wild-type
S064_E18_C024	A7.6	64-cell	wild-type
S064_E18_C052	c64-ep	64-cell	wild-type
S064_E21_C052	A7.1/2/5	64-cell	wild-type
S064_E18_C003	A7.3/7	64-cell	wild-type
S064_E20_C054	c64-ep	64-cell	wild-type
S064_E18_C007	a7.9/10/13	64-cell	wild-type
S064_E21_C013	c64-ep	64-cell	wild-type
S064_E20_C043	A7.1/2/5	64-cell	wild-type
S064_E18_C021	a7.9/10/13	64-cell	wild-type
S064_E20_C024	A7.1/2/5	64-cell	wild-type
S064_E20_C053	c64-ep	64-cell	wild-type
S064_E20_C017	c64-ep	64-cell	wild-type
S064_E20_C021	c64-ep	64-cell	wild-type
S064_E18_C016	c64-ep	64-cell	wild-type
S064_E21_C029	c64-ep	64-cell	wild-type
S064_E18_C056	b7.9/10	64-cell	wild-type
S064_E21_C050	b7.9/10	64-cell	wild-type
S064_E21_C042	B7.1/2	64-cell	wild-type
S064_E18_C017	A7.1/2/5	64-cell	wild-type
S064_E18_C027	c64-ep	64-cell	wild-type
S064_E20_C023	A7.3/7	64-cell	wild-type
S064_E21_C031	c64-ep	64-cell	wild-type
S064_E20_C051	c64-ep	64-cell	wild-type
S064_E21_C005	c64-ep	64-cell	wild-type
S064_E20_C009	A7.3/7	64-cell	wild-type
S064_E20_C029	c64-ep	64-cell	wild-type
S064_E21_C038	c64-ep	64-cell	wild-type
S064_E18_C049	c64-ep	64-cell	wild-type
S064_E18_C054	c64-ep	64-cell	wild-type
S064_E18_C029	c64-ep	64-cell	wild-type
S064_E21_C028	c64-ep	64-cell	wild-type
S064_E20_C039	B7.3	64-cell	wild-type
S064_E21_C018	c64-ep	64-cell	wild-type
S064_E20_C022	A7.1/2/5	64-cell	wild-type
S064_E21_C024	b7.9/10	64-cell	wild-type
S064_E18_C034	c64-ep	64-cell	wild-type
S064_E21_C020	c64-ep	64-cell	wild-type
S064_E20_C048	A7.1/2/5	64-cell	wild-type
S064_E20_C060	c64-ep	64-cell	wild-type
S064_E21_C023	c64-ep	64-cell	wild-type
S064_E18_C043	A7.3/7	64-cell	wild-type
S064_E21_C030	b7.9/10	64-cell	wild-type
S064_E20_C059	a7.9/10/13	64-cell	wild-type
S064_E18_C046	c64-ep	64-cell	wild-type
S064_E20_C001	c64-ep	64-cell	wild-type
S064_E20_C004	c64-ep	64-cell	wild-type
S064_E21_C046	a7.9/10/13	64-cell	wild-type
S064_E20_C025	B7.6	64-cell	wild-type
S064_E18_C005	c64-ep	64-cell	wild-type
S064_E18_C002	B7.6	64-cell	wild-type
S064_E20_C046	c64-ep	64-cell	wild-type
S064_E18_C009	UD	64-cell	wild-type
S064_E21_C040	c64-ep	64-cell	wild-type
S064_E18_C023	UD	64-cell	wild-type
S064_E21_C041	A7.3/7	64-cell	wild-type
S064_E21_C034	c64-ep	64-cell	wild-type
S064_E21_C022	a7.9/10/13	64-cell	wild-type
S064_E18_C025	UD	64-cell	wild-type
S064_E20_C034	A7.1/2/5	64-cell	wild-type
S064_E18_C055	A7.1/2/5	64-cell	wild-type
S064_E20_C018	c64-ep	64-cell	wild-type
S064_E21_C003	a7.9/10/13	64-cell	wild-type
S064_E21_C019	A7.1/2/5	64-cell	wild-type
S064_E20_C026	UD	64-cell	wild-type
S064_E21_C027	A7.1/2/5	64-cell	wild-type
S064_E21_C002	UD	64-cell	wild-type
S064_E20_C002	UD	64-cell	wild-type
S064_E20_C036	a7.9/10/13	64-cell	wild-type
S064_E21_C033	c64-ep	64-cell	wild-type
S064_E21_C044	c64-ep	64-cell	wild-type
S064_E20_C032	B7.6	64-cell	wild-type
S064_E21_C017	c64-ep	64-cell	wild-type
S064_E18_C001	A7.1/2/5	64-cell	wild-type
S064_E20_C056	a7.9/10/13	64-cell	wild-type
S064_E21_C021	A7.6	64-cell	wild-type
S110_E24_C072	B8.7/8	110-cell	wild-type
S110_E24_C030	B8.7/8	110-cell	wild-type
S110_E24_C096	B7.5	110-cell	wild-type
S110_E22_C052	B8.7/8	110-cell	wild-type
S110_E23_C073	B8.7/8	110-cell	wild-type
S110_E23_C105	B8.7/8	110-cell	wild-type
S110_E23_C106	B8.7/8	110-cell	wild-type
S110_E23_C054	B8.7/8	110-cell	wild-type
S110_E24_C105	B8.7/8	110-cell	wild-type
S110_E24_C087	B7.5	110-cell	wild-type
S110_E24_C080	B8.15/16	110-cell	wild-type
S110_E24_C104	B8.7/8	110-cell	wild-type
S110_E22_C054	B8.15/16	110-cell	wild-type
S110_E22_C060	B8.7/8	110-cell	wild-type
S110_E22_C077	B8.7/8	110-cell	wild-type
S110_E22_C006	B8.15/16	110-cell	wild-type
S110_E23_C027	B7.5	110-cell	wild-type
S110_E23_C013	B7.7	110-cell	wild-type
S110_E24_C038	B8.5	110-cell	wild-type
S110_E24_C045	B8.5	110-cell	wild-type
S110_E23_C012	c110-a-neu	110-cell	wild-type
S110_E24_C017	B7.7	110-cell	wild-type
S110_E22_C042	B8.7/8	110-cell	wild-type
S110_E22_C043	B7.5	110-cell	wild-type
S110_E24_C069	B8.15/16	110-cell	wild-type
S110_E23_C045	B8.5	110-cell	wild-type
S110_E23_C016	B8.15/16	110-cell	wild-type
S110_E24_C041	B8.15/16	110-cell	wild-type
S110_E22_C096	B7.5	110-cell	wild-type
S110_E24_C081	A8.15/16	110-cell	wild-type
S110_E23_C076	B8.5	110-cell	wild-type
S110_E22_C033	B8.15/16	110-cell	wild-type
S110_E24_C073	A8.7/8	110-cell	wild-type
S110_E23_C025	B8.15/16	110-cell	wild-type
S110_E24_C092	A8.15/16	110-cell	wild-type
S110_E22_C078	B8.5	110-cell	wild-type
S110_E24_C095	c110-b-ep	110-cell	wild-type
S110_E22_C044	B8.5	110-cell	wild-type
S110_E22_C047	A8.15/16	110-cell	wild-type
S110_E24_C037	B7.7	110-cell	wild-type
S110_E22_C097	B7.7	110-cell	wild-type
S110_E23_C026	A8.15/16	110-cell	wild-type
S110_E24_C099	c110-b-ep	110-cell	wild-type
S110_E22_C013	A8.15/16	110-cell	wild-type
S110_E23_C048	A7.6	110-cell	wild-type
S110_E24_C083	c110-b-ep	110-cell	wild-type
S110_E24_C054	c110-b-ep	110-cell	wild-type
S110_E23_C097	B7.6	110-cell	wild-type
S110_E23_C041	A8.7/8	110-cell	wild-type
S110_E24_C077	c110-a-ep	110-cell	wild-type
S110_E23_C083	B8.15/16	110-cell	wild-type
S110_E23_C029	c110-b-ep	110-cell	wild-type
S110_E24_C078	c110-b-ep	110-cell	wild-type
S110_E23_C050	c110-b-ep	110-cell	wild-type
S110_E23_C100	c110-a-neu	110-cell	wild-type
S110_E24_C097	c110-b-ep	110-cell	wild-type
S110_E23_C055	c110-b-ep	110-cell	wild-type
S110_E22_C050	A8.7/8	110-cell	wild-type
S110_E24_C006	A8.7/8	110-cell	wild-type
S110_E22_C020	B8.15/16	110-cell	wild-type
S110_E24_C027	A8.7/8	110-cell	wild-type
S110_E23_C052	c110-a-neu	110-cell	wild-type
S110_E24_C039	c110-a-ep	110-cell	wild-type
S110_E23_C021	B8.15/16	110-cell	wild-type
S110_E24_C046	B8.15/16	110-cell	wild-type
S110_E22_C059	A8.7/8	110-cell	wild-type
S110_E23_C099	c110-b-ep	110-cell	wild-type
S110_E24_C028	A8.7/8	110-cell	wild-type
S110_E22_C072	A8.7/8	110-cell	wild-type
S110_E24_C061	B8.6	110-cell	wild-type
S110_E23_C110	c110-endo	110-cell	wild-type
S110_E23_C007	c110-a-neu	110-cell	wild-type
S110_E23_C043	A8.7/8	110-cell	wild-type
S110_E23_C071	A8.15/16	110-cell	wild-type
S110_E22_C085	A8.15/16	110-cell	wild-type
S110_E23_C061	c110-b-ep	110-cell	wild-type
S110_E24_C026	A8.5/6/13/14	110-cell	wild-type
S110_E23_C084	c110-endo	110-cell	wild-type
S110_E22_C017	c110-a-neu	110-cell	wild-type
S110_E23_C058	A7.6	110-cell	wild-type
S110_E24_C075	c110-b-ep	110-cell	wild-type
S110_E24_C090	B8.6	110-cell	wild-type
S110_E22_C086	A8.15/16	110-cell	wild-type
S110_E24_C106	c110-b-ep	110-cell	wild-type
S110_E23_C042	c110-b-ep	110-cell	wild-type
S110_E23_C006	b8.17-20	110-cell	wild-type
S110_E23_C060	c110-a-ep	110-cell	wild-type
S110_E24_C085	c110-a-ep	110-cell	wild-type
S110_E22_C030	A7.6	110-cell	wild-type
S110_E24_C044	c110-endo	110-cell	wild-type
S110_E22_C032	UD	110-cell	wild-type
S110_E23_C015	c110-b-ep	110-cell	wild-type
S110_E24_C100	c110-endo	110-cell	wild-type
S110_E23_C096	c110-b-ep	110-cell	wild-type
S110_E24_C107	c110-a-ep	110-cell	wild-type
S110_E24_C094	A7.6	110-cell	wild-type
S110_E22_C084	c110-a-neu	110-cell	wild-type
S110_E24_C098	c110-endo	110-cell	wild-type
S110_E23_C104	A8.5/6/13/14	110-cell	wild-type
S110_E22_C051	UD	110-cell	wild-type
S110_E22_C083	A8.7/8	110-cell	wild-type
S110_E23_C056	b8.17-20	110-cell	wild-type
S110_E23_C085	c110-endo	110-cell	wild-type
S110_E24_C060	c110-endo	110-cell	wild-type
S110_E22_C090	c110-a-neu	110-cell	wild-type
S110_E23_C101	c110-a-ep	110-cell	wild-type
S110_E22_C064	c110-a-neu	110-cell	wild-type
S110_E23_C030	c110-a-neu	110-cell	wild-type
S110_E24_C049	A7.6	110-cell	wild-type
S110_E24_C103	c110-a-neu	110-cell	wild-type
S110_E22_C053	c110-endo	110-cell	wild-type
S110_E23_C077	c110-endo	110-cell	wild-type
S110_E22_C026	A8.5/6/13/14	110-cell	wild-type
S110_E23_C037	c110-b-ep	110-cell	wild-type
S110_E23_C102	c110-b-ep	110-cell	wild-type
S110_E23_C090	c110-endo	110-cell	wild-type
S110_E24_C056	UD	110-cell	wild-type
S110_E23_C109	c110-endo	110-cell	wild-type
S110_E24_C071	c110-a-ep	110-cell	wild-type
S110_E24_C089	c110-a-neu	110-cell	wild-type
S110_E22_C011	c110-a-neu	110-cell	wild-type
S110_E23_C082	A8.15/16	110-cell	wild-type
S110_E23_C091	c110-endo	110-cell	wild-type
S110_E24_C043	c110-a-neu	110-cell	wild-type
S110_E24_C058	c110-endo	110-cell	wild-type
S110_E24_C007	c110-a-neu	110-cell	wild-type
S110_E22_C036	A7.6	110-cell	wild-type
S110_E24_C031	c110-a-ep	110-cell	wild-type
S110_E24_C034	c110-b-ep	110-cell	wild-type
S110_E24_C035	c110-a-ep	110-cell	wild-type
S110_E23_C039	c110-b-ep	110-cell	wild-type
S110_E24_C011	c110-a-ep	110-cell	wild-type
S110_E23_C059	c110-b-ep	110-cell	wild-type
S110_E22_C066	c110-b-ep	110-cell	wild-type
S110_E22_C062	A8.5/6/13/14	110-cell	wild-type
S110_E22_C100	c110-b-ep	110-cell	wild-type
S110_E22_C040	b8.17-20	110-cell	wild-type
S110_E22_C095	c110-a-ep	110-cell	wild-type
S110_E23_C038	B8.6	110-cell	wild-type
S110_E22_C025	c110-endo	110-cell	wild-type
S110_E22_C021	c110-endo	110-cell	wild-type
S110_E22_C061	c110-b-ep	110-cell	wild-type
S110_E24_C084	c110-b-ep	110-cell	wild-type
S110_E22_C070	c110-endo	110-cell	wild-type
S110_E22_C012	c110-a-ep	110-cell	wild-type
S110_E22_C016	c110-a-ep	110-cell	wild-type
S110_E23_C001	A8.7/8	110-cell	wild-type
S110_E24_C076	b8.17-20	110-cell	wild-type
S110_E23_C053	c110-b-ep	110-cell	wild-type
S110_E22_C099	c110-endo	110-cell	wild-type
S110_E23_C078	c110-b-ep	110-cell	wild-type
S110_E24_C074	c110-a-ep	110-cell	wild-type
S110_E24_C029	c110-b-ep	110-cell	wild-type
S110_E22_C058	c110-a-ep	110-cell	wild-type
S110_E22_C055	c110-endo	110-cell	wild-type
S110_E22_C037	b8.17-20	110-cell	wild-type
S110_E22_C049	c110-endo	110-cell	wild-type
S110_E23_C069	c110-a-ep	110-cell	wild-type
S110_E24_C048	c110-a-neu	110-cell	wild-type
S110_E24_C053	c110-a-ep	110-cell	wild-type
S110_E23_C014	c110-a-neu	110-cell	wild-type
S110_E23_C051	c110-b-ep	110-cell	wild-type
S110_E22_C010	c110-a-ep	110-cell	wild-type
S110_E22_C048	c110-a-ep	110-cell	wild-type
S110_E23_C002	A8.7/8	110-cell	wild-type
S110_E24_C052	c110-endo	110-cell	wild-type
S110_E24_C082	c110-b-ep	110-cell	wild-type
S110_E24_C032	c110-a-ep	110-cell	wild-type
S110_E24_C009	c110-b-ep	110-cell	wild-type
S110_E22_C074	c110-b-ep	110-cell	wild-type
S110_E23_C035	c110-b-ep	110-cell	wild-type
S110_E22_C098	c110-a-ep	110-cell	wild-type
S110_E23_C089	A8.5/6/13/14	110-cell	wild-type
S110_E24_C070	c110-a-neu	110-cell	wild-type
S110_E22_C019	c110-b-ep	110-cell	wild-type
S110_E23_C098	c110-a-ep	110-cell	wild-type
S110_E22_C069	c110-a-ep	110-cell	wild-type
S110_E22_C045	c110-a-ep	110-cell	wild-type
S110_E23_C080	b8.17-20	110-cell	wild-type
S110_E23_C033	c110-b-ep	110-cell	wild-type
S110_E22_C081	c110-b-ep	110-cell	wild-type
S110_E24_C021	A8.15/16	110-cell	wild-type
S110_E24_C091	c110-a-ep	110-cell	wild-type
S110_E22_C007	c110-a-ep	110-cell	wild-type
S110_E24_C012	c110-endo	110-cell	wild-type
S110_E23_C087	c110-a-neu	110-cell	wild-type
S110_E22_C018	c110-b-ep	110-cell	wild-type
S110_E23_C003	c110-a-ep	110-cell	wild-type
S110_E22_C009	A8.5/6/13/14	110-cell	wild-type
S110_E23_C046	c110-b-ep	110-cell	wild-type
S110_E24_C062	b8.17-20	110-cell	wild-type
S110_E24_C079	c110-endo	110-cell	wild-type
S110_E23_C023	c110-b-ep	110-cell	wild-type
S110_E24_C013	c110-b-ep	110-cell	wild-type
S110_E23_C036	c110-b-ep	110-cell	wild-type
S110_E22_C039	c110-b-ep	110-cell	wild-type
S110_E24_C067	c110-a-neu	110-cell	wild-type
S110_E22_C008	b8.17-20	110-cell	wild-type
S110_E24_C063	b8.17-20	110-cell	wild-type
S110_E24_C055	A8.5/6/13/14	110-cell	wild-type
S110_E24_C019	A8.5/6/13/14	110-cell	wild-type
S110_E22_C076	c110-a-ep	110-cell	wild-type
S110_E24_C068	c110-endo	110-cell	wild-type
S110_E22_C005	c110-b-ep	110-cell	wild-type
S110_E24_C003	c110-a-ep	110-cell	wild-type
S110_E24_C059	b8.17-20	110-cell	wild-type
S110_E24_C015	c110-b-ep	110-cell	wild-type
S110_E22_C089	b8.17-20	110-cell	wild-type
S110_E23_C019	c110-a-ep	110-cell	wild-type
S110_E24_C023	c110-b-ep	110-cell	wild-type
S110_E24_C016	c110-a-ep	110-cell	wild-type
S110_E24_C005	c110-endo	110-cell	wild-type
S110_E24_C008	c110-b-ep	110-cell	wild-type
S110_E23_C047	b8.17-20	110-cell	wild-type
S110_E22_C056	b8.17-20	110-cell	wild-type
S110_E22_C023	c110-b-ep	110-cell	wild-type
S110_E23_C031	b8.17-20	110-cell	wild-type
S110_E22_C014	c110-b-ep	110-cell	wild-type
S110_E24_C065	c110-a-ep	110-cell	wild-type
S110_E24_C086	c110-a-ep	110-cell	wild-type
S110_E22_C031	c110-a-neu	110-cell	wild-type
S110_E23_C004	c110-a-ep	110-cell	wild-type
S110_E23_C020	b8.17-20	110-cell	wild-type
S110_E22_C073	c110-a-ep	110-cell	wild-type
S110_E23_C072	c110-b-ep	110-cell	wild-type
S110_E24_C040	c110-a-neu	110-cell	wild-type
S110_E24_C024	b8.17-20	110-cell	wild-type
S110_E23_C064	c110-b-ep	110-cell	wild-type
S110_E24_C014	c110-a-ep	110-cell	wild-type
S110_E24_C088	b8.17-20	110-cell	wild-type
S110_E22_C093	b8.17-20	110-cell	wild-type
S110_E23_C049	c110-a-ep	110-cell	wild-type
S110_E23_C017	c110-b-ep	110-cell	wild-type
S110_E24_C102	A8.5/6/13/14	110-cell	wild-type
S110_E22_C035	c110-a-neu	110-cell	wild-type
S110_E22_C067	c110-a-ep	110-cell	wild-type
S110_E22_C015	c110-a-ep	110-cell	wild-type
S110_E23_C018	A8.5/6/13/14	110-cell	wild-type
S110_E22_C041	c110-endo	110-cell	wild-type
S110_E23_C008	c110-a-ep	110-cell	wild-type
S110_E23_C079	c110-a-neu	110-cell	wild-type
S110_E22_C022	c110-a-ep	110-cell	wild-type
S110_E24_C025	A8.5/6/13/14	110-cell	wild-type
S110_E23_C088	c110-endo	110-cell	wild-type
S110_E24_C093	c110-a-neu	110-cell	wild-type
S110_E24_C020	c110-b-ep	110-cell	wild-type
S110_E24_C050	UD	110-cell	wild-type
S110_E22_C034	c110-b-ep	110-cell	wild-type
S110_E22_C092	b8.17-20	110-cell	wild-type
S110_E23_C028	B7.6	110-cell	wild-type
S110_E22_C082	c110-b-ep	110-cell	wild-type
S110_E22_C075	A8.5/6/13/14	110-cell	wild-type
S110_E22_C063	A8.5/6/13/14	110-cell	wild-type
S110_E22_C024	UD	110-cell	wild-type
S110_E22_C094	c110-b-ep	110-cell	wild-type
S110_E23_C081	c110-a-neu	110-cell	wild-type
S110_E24_C042	A8.5/6/13/14	110-cell	wild-type
S110_E22_C080	A8.5/6/13/14	110-cell	wild-type
S110_E23_C040	c110-a-ep	110-cell	wild-type
S110_E22_C003	b8.17-20	110-cell	wild-type
S110_E23_C094	b8.17-20	110-cell	wild-type
S110_E23_C074	c110-a-ep	110-cell	wild-type
S110_E23_C093	b8.17-20	110-cell	wild-type
S110_E23_C034	c110-b-ep	110-cell	wild-type
S110_E22_C046	c110-endo	110-cell	wild-type
S110_E24_C002	c110-a-ep	110-cell	wild-type
S110_E23_C032	UD	110-cell	wild-type
S110_E22_C027	A8.5/6/13/14	110-cell	wild-type
S110_E23_C108	UD	110-cell	wild-type
S110_E22_C057	c110-a-ep	110-cell	wild-type
S110_E23_C022	UD	110-cell	wild-type
S110_E24_C004	c110-a-ep	110-cell	wild-type
S110_E22_C002	c110-a-ep	110-cell	wild-type
S110_E23_C103	B8.6	110-cell	wild-type
S110_E23_C010	c110-a-ep	110-cell	wild-type
S110_E24_C033	b8.17-20	110-cell	wild-type
S110_E24_C101	c110-b-ep	110-cell	wild-type
S110_E24_C047	c110-b-ep	110-cell	wild-type
S110_E24_C057	b8.17-20	110-cell	wild-type
S110_E24_C064	c110-b-ep	110-cell	wild-type
S110_E24_C010	c110-b-ep	110-cell	wild-type
S110_E23_C044	c110-endo	110-cell	wild-type
S110_E22_C088	c110-a-ep	110-cell	wild-type
S110_E22_C065	c110-b-ep	110-cell	wild-type
S110_E23_C075	c110-a-ep	110-cell	wild-type
S110_E22_C029	A8.5/6/13/14	110-cell	wild-type
S110_E24_C051	c110-b-ep	110-cell	wild-type
S110_E23_C068	UD	110-cell	wild-type
S110_E22_C028	c110-b-ep	110-cell	wild-type
S110_E22_C038	c110-a-ep	110-cell	wild-type
S110_E24_C066	A8.5/6/13/14	110-cell	wild-type
S110_E22_C079	c110-a-ep	110-cell	wild-type
S110_E24_C018	A8.5/6/13/14	110-cell	wild-type
S110_E23_C065	A8.5/6/13/14	110-cell	wild-type
S110_E23_C070	c110-a-neu	110-cell	wild-type
S110_E23_C063	UD	110-cell	wild-type
S110_E22_C091	c110-b-ep	110-cell	wild-type
S110_E22_C068	UD	110-cell	wild-type
S110_E23_C067	UD	110-cell	wild-type
S110_E23_C092	UD	110-cell	wild-type
S110_E23_C086	c110-a-ep	110-cell	wild-type
S110_E22_C004	UD	110-cell	wild-type
S110_E24_C022	B7.6	110-cell	wild-type
S110_E24_C001	c110-b-ep	110-cell	wild-type
S064_E25_C053	B7.4/5	64-cell	U0126-treated
S064_E25_C051	A7.4/8	64-cell	U0126-treated
S064_E39_C023	B7.4/5	64-cell	U0126-treated
S064_E39_C014	B7.4/5	64-cell	U0126-treated
S064_E25_C016	B7.1/2	64-cell	U0126-treated
S064_E39_C040	B7.8	64-cell	U0126-treated
S064_E25_C019	B7.8	64-cell	U0126-treated
S064_E39_C044	B7.1/2	64-cell	U0126-treated
S064_E25_C009	B7.4/5	64-cell	U0126-treated
S064_E25_C044	B7.8	64-cell	U0126-treated
S064_E39_C004	B7.3	64-cell	U0126-treated
S064_E25_C046	B7.3	64-cell	U0126-treated
S064_E25_C028	animal	64-cell	U0126-treated
S064_E25_C006	B7.6	64-cell	U0126-treated
S064_E39_C008	B7.3	64-cell	U0126-treated
S064_E39_C043	B7.1/2	64-cell	U0126-treated
S064_E39_C034	A7.4/8	64-cell	U0126-treated
S064_E25_C012	B7.1/2	64-cell	U0126-treated
S064_E39_C039	B7.8	64-cell	U0126-treated
S064_E25_C005	A7.1/2/5/6	64-cell	U0126-treated
S064_E25_C003	animal	64-cell	U0126-treated
S064_E25_C008	A7.4/8	64-cell	U0126-treated
S064_E39_C046	animal	64-cell	U0126-treated
S064_E39_C009	A7.4/8	64-cell	U0126-treated
S064_E25_C007	B7.6	64-cell	U0126-treated
S064_E25_C029	B7.3	64-cell	U0126-treated
S064_E25_C049	animal	64-cell	U0126-treated
S064_E39_C052	animal	64-cell	U0126-treated
S064_E25_C018	animal	64-cell	U0126-treated
S064_E25_C031	animal	64-cell	U0126-treated
S064_E39_C047	A7.1/2/5/6	64-cell	U0126-treated
S064_E25_C014	animal	64-cell	U0126-treated
S064_E25_C040	B7.1/2	64-cell	U0126-treated
S064_E39_C036	A7.4/8	64-cell	U0126-treated
S064_E25_C011	animal	64-cell	U0126-treated
S064_E25_C034	A7.1/2/5/6	64-cell	U0126-treated
S064_E39_C060	animal	64-cell	U0126-treated
S064_E25_C056	A7.1/2/5/6	64-cell	U0126-treated
S064_E25_C052	animal	64-cell	U0126-treated
S064_E25_C020	B7.7	64-cell	U0126-treated
S064_E25_C039	A7.1/2/5/6	64-cell	U0126-treated
S064_E25_C013	A7.3/7	64-cell	U0126-treated
S064_E39_C059	B7.1/2	64-cell	U0126-treated
S064_E25_C015	B7.1/2	64-cell	U0126-treated
S064_E39_C026	B7.7	64-cell	U0126-treated
S064_E39_C048	A7.1/2/5/6	64-cell	U0126-treated
S064_E25_C055	animal	64-cell	U0126-treated
S064_E25_C032	animal	64-cell	U0126-treated
S064_E39_C038	A7.4/8	64-cell	U0126-treated
S064_E25_C041	animal	64-cell	U0126-treated
S064_E25_C035	A7.3/7	64-cell	U0126-treated
S064_E39_C050	animal	64-cell	U0126-treated
S064_E39_C025	animal	64-cell	U0126-treated
S064_E25_C037	animal	64-cell	U0126-treated
S064_E39_C027	animal	64-cell	U0126-treated
S064_E25_C010	A7.3/7	64-cell	U0126-treated
S064_E39_C028	animal	64-cell	U0126-treated
S064_E25_C030	animal	64-cell	U0126-treated
S064_E39_C056	A7.1/2/5/6	64-cell	U0126-treated
S064_E25_C036	A7.4/8	64-cell	U0126-treated
S064_E25_C026	animal	64-cell	U0126-treated
S064_E25_C022	A7.1/2/5/6	64-cell	U0126-treated
S064_E25_C042	A7.4/8	64-cell	U0126-treated
S064_E39_C030	animal	64-cell	U0126-treated
S064_E39_C002	animal	64-cell	U0126-treated
S064_E39_C013	B7.1/2	64-cell	U0126-treated
S064_E39_C053	animal	64-cell	U0126-treated
S064_E25_C038	A7.1/2/5/6	64-cell	U0126-treated
S064_E39_C021	animal	64-cell	U0126-treated
S064_E39_C029	animal	64-cell	U0126-treated
S064_E25_C027	animal	64-cell	U0126-treated
S064_E25_C004	A7.1/2/5/6	64-cell	U0126-treated
S064_E25_C050	animal	64-cell	U0126-treated
S064_E39_C032	animal	64-cell	U0126-treated
S064_E39_C006	animal	64-cell	U0126-treated
S064_E25_C025	animal	64-cell	U0126-treated
S064_E39_C057	A7.1/2/5/6	64-cell	U0126-treated
S064_E25_C054	animal	64-cell	U0126-treated
S064_E39_C051	animal	64-cell	U0126-treated
S064_E25_C033	A7.1/2/5/6	64-cell	U0126-treated
S064_E39_C018	animal	64-cell	U0126-treated
S064_E39_C049	animal	64-cell	U0126-treated
S064_E39_C005	animal	64-cell	U0126-treated
S064_E39_C001	animal	64-cell	U0126-treated
S064_E39_C020	animal	64-cell	U0126-treated
S064_E25_C001	animal	64-cell	U0126-treated
S064_E25_C002	animal	64-cell	U0126-treated
S064_E39_C054	A7.1/2/5/6	64-cell	U0126-treated
S064_E39_C055	animal	64-cell	U0126-treated
S064_E25_C024	animal	64-cell	U0126-treated
S064_E25_C023	B7.7	64-cell	U0126-treated
S064_E39_C058	animal	64-cell	U0126-treated
S064_E39_C019	A7.1/2/5/6	64-cell	U0126-treated
S064_E25_C043	animal	64-cell	U0126-treated
S064_E25_C057	animal	64-cell	U0126-treated
S064_E39_C024	animal	64-cell	U0126-treated
S064_E39_C010	A7.1/2/5/6	64-cell	U0126-treated
S064_E25_C017	animal	64-cell	U0126-treated
S064_E39_C031	B7.7	64-cell	U0126-treated
S064_E39_C017	A7.1/2/5/6	64-cell	U0126-treated
S064_E39_C007	A7.3/7	64-cell	U0126-treated
S064_E39_C015	animal	64-cell	U0126-treated
S064_E39_C045	animal	64-cell	U0126-treated
S064_E25_C060	animal	64-cell	U0126-treated
S064_E39_C011	B7.6	64-cell	U0126-treated
S064_E39_C037	animal	64-cell	U0126-treated
S064_E25_C063	animal	64-cell	U0126-treated
S064_E25_C045	A7.3/7	64-cell	U0126-treated
S064_E25_C061	animal	64-cell	U0126-treated
S064_E39_C041	animal	64-cell	U0126-treated
S064_E25_C058	animal	64-cell	U0126-treated
S064_E39_C012	B7.6	64-cell	U0126-treated
S064_E39_C042	UD	64-cell	U0126-treated
S064_E25_C021	animal	64-cell	U0126-treated
S064_E25_C062	animal	64-cell	U0126-treated
S064_E25_C047	animal	64-cell	U0126-treated
S064_E39_C003	animal	64-cell	U0126-treated
S064_E39_C033	animal	64-cell	U0126-treated
S064_E39_C035	A7.3/7	64-cell	U0126-treated
S064_E39_C022	animal	64-cell	U0126-treated
S064_E25_C048	animal	64-cell	U0126-treated
S064_E25_C059	UD	64-cell	U0126-treated

### Sheet: C4
Table S5.2 DEG and expression pattern at the 4-cell stage.
C4_DEG	KH_gene	Gene_symbol	A	B
ENSCSAVG00000000317	KH.L28.6	IRS1/2/4	0	1
ENSCSAVG00000000334	KH.C14.264	BBS7	0	1
ENSCSAVG00000001100	KH.C5.444	ENSCSAVG00000001100	1	0
ENSCSAVG00000001180	KH.C3.313	Y38F2AR.12	1	0
ENSCSAVG00000001472	KH.L119.7	FoxJ2	1	0
ENSCSAVG00000001907	KH.C1.727	macho-1	0	1
ENSCSAVG00000002360	KH.C9.778	FKBP10/9	1	0
ENSCSAVG00000002729	KH.L81.3	WDR34	0	1
ENSCSAVG00000002987	KH.S1633.1	HPSE/2	0	1
ENSCSAVG00000003019	KH.C1.755	Ci-pem	0	1
ENSCSAVG00000003148	KH.L17.4	PRDX1/2	0	1
ENSCSAVG00000003474	KH.S164.8	MRPL24	1	0
ENSCSAVG00000003717	KH.C8.80	ENSCSAVG00000003717	1	0
ENSCSAVG00000006218	KH.L141.28	PDAP1	0	1
ENSCSAVG00000007236	..	ENSCSAVG00000007236	1	0
ENSCSAVG00000007478	KH.C14.539	pem-12	0	1
ENSCSAVG00000008260	..	ENSCSAVG00000008260	1	0
ENSCSAVG00000008594	KH.C9.492	ARMC8	0	1
ENSCSAVG00000009428	KH.C9.57	ENSCSAVG00000009428	0	1
ENSCSAVG00000010116	KH.C10.608	FKTN	0	1
ENSCSAVG00000010230	KH.C2.994	pen1	0	1
ENSCSAVG00000010278	KH.C1.1101	ENSCSAVG00000010278	0	1
ENSCSAVG00000010479	KH.L170.69	ENSCSAVG00000010479	0	1
ENSCSAVG00000010717	KH.L84.23	KLHL21	1	0
ENSCSAVG00000011413	KH.C11.104	HXK1/2	1	0
ENSCSAVG00000011742	KH.C1.404	Eph1	0	1

### Sheet: C8
Table S5.3 DEG and expression pattern at the 8-cell stage.
C8_DEG	KH_gene	Gene_symbol	c8-an	B4.1
ENSCSAVG00000000317	KH.L28.6	IRS1/2/4	0	1
ENSCSAVG00000000498	KH.L152.45	Wnt5	0	1
ENSCSAVG00000001763	KH.C2.472	DNAJC12	0	1
ENSCSAVG00000001907	KH.C1.727	macho-1	0	1
ENSCSAVG00000003019	KH.C1.755	Ci-pem	0	1
ENSCSAVG00000004576	KH.C5.1	ENSCSAVG00000004576	0	1
ENSCSAVG00000004743	KH.C11.443	ENSCSAVG00000004743	0	1
ENSCSAVG00000006212	KH.C6.62	STK38L	1	0
ENSCSAVG00000007156	KH.C5.369	ENSCSAVG00000007156	0	1
ENSCSAVG00000007158	KH.C5.369	DEPDC1B	0	1
ENSCSAVG00000007478	KH.C14.539	pem-12	0	1
ENSCSAVG00000007674	KH.C7.243	Dll-B	0	1
ENSCSAVG00000008045	KH.C14.38	ARHGAP12/15/27/9	1	0
ENSCSAVG00000009054	KH.L154.37	ZF1	0	1
ENSCSAVG00000009934	KH.L75.11	RNGTT	0	1
ENSCSAVG00000010093	KH.C12.156	Tolloid	0	1
ENSCSAVG00000010230	KH.C2.994	pen1	0	1
ENSCSAVG00000010449		ENSCSAVG00000010449	1	0
ENSCSAVG00000010698	KH.S115.19	ENSCSAVG00000010698	0	1
ENSCSAVG00000010724	KH.S714.4	Bicaudal-D-like-3	0	1
ENSCSAVG00000010782	KH.L37.65	CG3397	0	1
ENSCSAVG00000011386	KH.C5.278	ENSCSAVG00000011386	1	0
ENSCSAVG00000011412	KH.L95.17	ENSCSAVG00000011412	1	0
ENSCSAVG00000011742	KH.C1.404	Eph1	0	1
ENSCSAVG00000011754	KH.C1.1248	NME7	0	1
ENSCSAVG00000012483		COX1	0	1
ENSCSAVG00000012484		ND5	0	1
ENSCSAVG00000012488		Mt_rRNA	0	1
ENSCSAVG00000012492		Mt_tRNA	0	1
ENSCSAVG00000012499		COX2	0	1
ENSCSAVG00000012500		CYTB	0	1
ENSCSAVG00000012501		ND1	0	1
ENSCSAVG00000012510		Mt_tRNA	0	1
ENSCSAVG00000012512		Mt_tRNA	0	1
ENSCSAVG00000012514		ND4	0	1
ENSCSAVG00000012516		Mt_tRNA	0	1
ENSCSAVG00000012517		Mt_tRNA	0	1

### Sheet: C16
Table S5.4 DEG and expression pattern at the 16-cell stage.
C16_DEG	KH_gene	Gene_symbol	A5.1/2	c16-an	B5.1	B5.2
ENSCSAVG00000012509		Mt_rRNA	0	0	1	1
ENSCSAVG00000012488		Mt_rRNA	0	0	1	1
ENSCSAVG00000012483		COX1	0	0	1	1
ENSCSAVG00000012501		ND1	0	0	1	1
ENSCSAVG00000012507		COX3	0	0	1	1
ENSCSAVG00000012497		ND2	0	0	1	1
ENSCSAVG00000012511		ND3	0	0	1	1
ENSCSAVG00000012516		Mt_tRNA	0	0	1	1
ENSCSAVG00000012492		Mt_tRNA	0	0	1	1
ENSCSAVG00000012514		ND4	0	0	1	1
ENSCSAVG00000012484		ND5	0	0	1	1
ENSCSAVG00000012491		Mt_tRNA	0	0	1	1
ENSCSAVG00000012493		ND6	0	0	1	1
ENSCSAVG00000012499		COX2	0	0	1	1
ENSCSAVG00000012517		Mt_tRNA	0	0	1	1
ENSCSAVG00000012503		ND4L	0	0	1	1
ENSCSAVG00000010868	KH.C2.579	SRSF7	0	0	0	1
ENSCSAVG00000012500		CYTB	0	0	1	1
ENSCSAVG00000004304	KH.L135.2	VH	0	0	0	1
ENSCSAVG00000000124	KH.C11.109	PAK4/7	0	0	1	1
ENSCSAVG00000012504		Mt_tRNA	0	0	1	1
ENSCSAVG00000008051	KH.C7.499	CEP104	0	0	1	0
ENSCSAVG00000012518		Mt_tRNA	1	0	1	1
ENSCSAVG00000012510		Mt_tRNA	0	0	1	1
ENSCSAVG00000012496		ATP6	0	0	1	1
ENSCSAVG00000012498		Mt_tRNA	0	0	1	0
ENSCSAVG00000007523		ENSCSAVG00000007523	0	0	1	0
ENSCSAVG00000009917	KH.C10.488	Ci-RSP4/6-radial spokehead-like 1	0	0	1	0
ENSCSAVG00000002404		ENSCSAVG00000002404	0	0	1	0
ENSCSAVG00000007267	KH.C1.200	ENSCSAVG00000007267	1	0	1	0
ENSCSAVG00000002680	KH.C6.165	ENSCSAVG00000002680	0	0	1	0
ENSCSAVG00000010052	KH.C9.380	SOHLH1/2	0	0	0	1
ENSCSAVG00000007156	KH.C5.369	ENSCSAVG00000007156	0	0	0	1
ENSCSAVG00000004348	KH.C11.383	Ci-pem9	0	0	0	1
ENSCSAVG00000000317	KH.L28.6	IRS1/2/4	0	0	0	1
ENSCSAVG00000001907	KH.C1.727	macho-1	0	0	0	1
ENSCSAVG00000003019	KH.C1.755	Ci-pem	0	0	1	1
ENSCSAVG00000010230	KH.C2.994	pen1	0	0	0	1
ENSCSAVG00000007674	KH.C7.243	Dll-B	1	0	0	1
ENSCSAVG00000000498	KH.L152.45	Wnt5	0	0	0	1
ENSCSAVG00000008775	KH.L41.25	GALNT11	0	0	0	1
ENSCSAVG00000009972	KH.C10.466	QDR1/2/3	0	0	0	1
ENSCSAVG00000009701	KH.C1.1007	ENSCSAVG00000009701	1	0	0	1
ENSCSAVG00000008845	KH.C4.444	LRP11	1	1	1	0
ENSCSAVG00000007169	KH.C10.54	COMMD10	1	1	0	0
ENSCSAVG00000006192	KH.S725.2	CG33523	1	1	1	0
ENSCSAVG00000008096	KH.L40.10	Diaphanous	1	1	1	0
ENSCSAVG00000003692	KH.L149.20	ENSCSAVG00000003692	0	1	1	0
ENSCSAVG00000010817	KH.C12.495	DDX51	1	1	1	0
ENSCSAVG00000008432	KH.L87.36	GLE1	1	1	1	0
ENSCSAVG00000008890	KH.C4.790	C3ORF75	0	1	0	0
ENSCSAVG00000007242	KH.C4.142	BTBD3/6	0	1	0	0
ENSCSAVG00000010582		ENSCSAVG00000010582	1	0	0	0
ENSCSAVG00000006646		ENSCSAVG00000006646	1	0	0	0
ENSCSAVG00000010233	KH.C1.1188	ENSCSAVG00000010233	1	0	0	0

### Sheet: C32
Table S5.5 DEG and expression pattern at the 32-cell stage.
C32_DEG	KH_gene	Gene_symbol	A6.1/3	A6.2/4	c32-an	B6.1	B6.2	B6.3	B6.4
ENSCSAVG00000000293	KH.L152.23	ENSCSAVG00000000293	0	0	1	0	0	0	0
ENSCSAVG00000000317	KH.L28.6	IRS1/2/4	1	0	0	1	0	1	1
ENSCSAVG00000000494	KH.C1.99	SoxB1	1	1	1	0	0	0	0
ENSCSAVG00000000498	KH.L152.45	Wnt5	0	0	0	0	0	1	1
ENSCSAVG00000000590	KH.S215.4	Lhx3	1	0	0	1	0	0	0
ENSCSAVG00000000655	KH.L152.23	ENSCSAVG00000000655	0	0	1	0	0	0	0
ENSCSAVG00000000901	KH.C3.264	GPA33	0	0	1	0	0	0	0
ENSCSAVG00000001127	KH.C3.716	Ci-EphrinAd	0	0	1	0	0	0	0
ENSCSAVG00000001133	KH.C3.762	EphrinA-a	0	0	1	0	0	0	0
ENSCSAVG00000001806	KH.L20.29	dickkopf	1	0	0	0	1	0	0
ENSCSAVG00000001907	KH.C1.727	macho-1	0	0	0	1	1	1	1
ENSCSAVG00000002003	KH.L169.2	CD276	0	0	1	0	0	0	0
ENSCSAVG00000002442	KH.S816.1	ENSCSAVG00000002442	0	1	0	0	0	0	1
ENSCSAVG00000002454	KH.S816.1	ENSCSAVG00000002454	0	1	0	0	0	0	1
ENSCSAVG00000002459	KH.S816.1	ENSCSAVG00000002459	0	1	0	0	0	0	1
ENSCSAVG00000002465	KH.S816.1	Ci-ZicLa	0	1	0	0	0	0	1
ENSCSAVG00000003019	KH.C1.755	Ci-pem	0	0	0	1	0	1	1
ENSCSAVG00000003185	KH.L139.17	Ci-Cyclin B	1	1	0	1	1	0	1
ENSCSAVG00000003501	KH.C6.129	Neurogenin	1	0	0	1	0	0	0
ENSCSAVG00000003964	KH.C8.890	FoxD	1	1	0	1	1	0	0
ENSCSAVG00000004666	KH.XM_018812233.1	ENSCSAVG00000004666	1	1	0	1	1	0	1
ENSCSAVG00000005074	KH.L4.23	CAV1/3	0	0	0	1	1	0	0
ENSCSAVG00000005127	KH.C9.27	Wnt3	0	0	0	0	1	0	0
ENSCSAVG00000005319	KH.C13.36	CG10237	0	0	0	1	1	0	0
ENSCSAVG00000005620	KH.C2.125	FGF9/16/20	1	1	0	1	1	0	0
ENSCSAVG00000005646	KH.C9.417	ENSCSAVG00000005646	0	0	1	0	0	0	0
ENSCSAVG00000005894	KH.L172.23	EMX1/2/not/Not	0	1	1	0	0	0	0
ENSCSAVG00000007478	KH.C14.539	pem-12	0	0	0	1	0	1	1
ENSCSAVG00000007523		ENSCSAVG00000007523	0	0	0	0	1	0	1
ENSCSAVG00000008064	KH.C9.700	RGS1/13/16/17/18/19/2/20/21/3/8	0	0	1	0	0	0	0
ENSCSAVG00000008873	KH.C13.22	C2H2-2	0	0	1	1	0	0	0
ENSCSAVG00000009625	KH.L53.14	CDC42EP2/3	1	1	0	1	0	0	0
ENSCSAVG00000009682	KH.C4.84	Otx	0	0	0	1	1	0	1
ENSCSAVG00000010045	KH.C14.33	FAM167A	1	1	0	1	1	0	0
ENSCSAVG00000010230	KH.C2.994	pen1	0	0	1	0	0	1	0
ENSCSAVG00000010866	KH.L61.10	ENSCSAVG00000010866	1	1	0	0	0	0	0
ENSCSAVG00000010941	KH.C12.14	Ci-CadherinII	1	1	0	1	0	0	0
ENSCSAVG00000010988	KH.C12.376	Ci-cluster 1793	0	0	1	0	0	0	0
ENSCSAVG00000011639	KH.S494.2	ENSCSAVG00000011639	0	0	1	0	0	0	0
ENSCSAVG00000011646	KH.L8.11	Tbx6a	0	0	0	0	1	0	1
ENSCSAVG00000011647	KH.S654.3	Tbx6b	0	0	0	1	1	0	1
ENSCSAVG00000011653		ENSCSAVG00000011653	0	0	0	0	1	0	0
ENSCSAVG00000012483		COX1	0	1	0	0	1	1	1
ENSCSAVG00000012484		ND5	0	1	0	0	1	1	1
ENSCSAVG00000012485		Mt_tRNA	0	1	0	0	1	1	1
ENSCSAVG00000012488		Mt_rRNA	0	1	0	0	1	1	1
ENSCSAVG00000012490		Mt_tRNA	0	1	0	0	1	1	1
ENSCSAVG00000012491		Mt_tRNA	0	1	0	0	1	1	1
ENSCSAVG00000012492		Mt_tRNA	0	1	0	0	1	1	1
ENSCSAVG00000012493		ND6	0	1	0	0	1	1	1
ENSCSAVG00000012497		ND2	0	1	0	0	1	1	1
ENSCSAVG00000012499		COX2	0	1	0	0	1	1	1
ENSCSAVG00000012500		CYTB	0	1	0	0	1	1	1
ENSCSAVG00000012501		ND1	0	1	0	0	1	1	1
ENSCSAVG00000012503		ND4L	0	1	0	0	1	1	1
ENSCSAVG00000012504		Mt_tRNA	0	1	0	0	1	1	1
ENSCSAVG00000012507		COX3	0	1	0	0	1	1	1
ENSCSAVG00000012509		Mt_rRNA	0	1	0	0	1	1	1
ENSCSAVG00000012511		ND3	0	1	0	0	1	1	1
ENSCSAVG00000012512		Mt_tRNA	0	1	0	0	1	1	1
ENSCSAVG00000012514		ND4	0	1	0	0	1	1	1
ENSCSAVG00000012516		Mt_tRNA	0	1	0	0	1	1	1
ENSCSAVG00000012517		Mt_tRNA	0	1	0	0	1	1	1
ENSCSAVG00000012518		Mt_tRNA	0	1	0	0	1	1	1
ENSCSAVG00000012519		Mt_tRNA	0	1	0	0	1	1	0

### Sheet: C64
Table S5.6 DEG and expression pattern at the 64-cell stage.
C64_DEG	KH_gene	Gene_symbol	A7.1/2/5	A7.3/7	A7.4/8	A7.6	a7.9/10/13	c64-ep	B7.1/2	B7.3	B7.4	B7.5	B7.6	B7.7	B7.8	b7.9/10	Expression pattern
ENSCSAVG00000000017	KH.C12.72	NTN1/2/3/5	1	1	1	0	0	0	0	0	0	0	0	0	0	0	lineage
ENSCSAVG00000000082	KH.S423.6	SMYD1	0	0	0	0	0	0	1	1	1	0	0	1	1	0	other
ENSCSAVG00000000088	KH.S423.2	CG30280	0	0	0	0	1	1	0	0	1	0	0	0	0	1	other
ENSCSAVG00000000279	KH.C11.562	RGS17/18/19/20/4	0	0	0	0	0	1	0	0	0	0	0	0	0	0	cell type
ENSCSAVG00000000290	KH.L170.89	C2ORF89	1	0	1	1	0	0	1	1	0	0	0	0	0	0	other
ENSCSAVG00000000423		ENSCSAVG00000000423	1	1	0	0	0	0	1	0	0	0	0	0	0	1	other
ENSCSAVG00000000494	KH.C1.99	SoxB1	1	1	1	1	1	1	0	0	0	0	0	0	0	1	other
ENSCSAVG00000000498	KH.L152.45	Wnt5	0	0	1	0	0	0	0	1	1	1	1	1	1	0	other
ENSCSAVG00000000590	KH.S215.4	Lhx3	1	1	0	1	0	0	1	1	0	1	0	0	0	0	other
ENSCSAVG00000000644	KH.L22.16	IGFBP	1	0	1	1	0	0	1	1	1	0	0	0	0	0	other
ENSCSAVG00000000901	KH.C3.264	GPA33	0	0	0	0	1	1	0	0	0	0	0	0	0	1	lineage
ENSCSAVG00000001127	KH.C3.716	Ci-EphrinAd	0	0	0	0	0	1	0	0	0	0	0	0	0	1	other
ENSCSAVG00000001133	KH.C3.762	EphrinA-a	0	1	0	0	1	1	0	0	0	0	0	0	0	1	other
ENSCSAVG00000001302	KH.L36.8	HMCN1	0	0	0	0	0	1	0	0	0	0	0	0	0	0	cell type
ENSCSAVG00000001309	KH.C10.367	Six3/6	0	0	0	0	0	0	0	0	1	0	0	0	0	0	cell type
ENSCSAVG00000001425	KH.C9.3	ZPD	0	0	0	0	1	1	0	0	0	0	0	0	0	1	lineage
ENSCSAVG00000001514	KH.L9.43	Ci-Fz3/6	1	0	0	1	0	0	1	1	0	0	0	0	0	1	other
ENSCSAVG00000001553	KH.C5.12	CDC25A	0	0	0	1	1	1	0	0	1	0	0	0	0	0	other
ENSCSAVG00000001755	KH.C5.473	HAPLN2/3/4	0	0	0	0	1	1	0	0	0	0	0	0	0	1	lineage
ENSCSAVG00000001806	KH.L20.29	dickkopf	1	0	1	1	0	0	1	0	0	0	0	0	1	0	other
ENSCSAVG00000001901	KH.C3.773	maternal T-box (mT)	0	0	1	0	1	1	0	0	1	0	0	0	1	1	other
ENSCSAVG00000001989	KH.L152.23	ENSCSAVG00000001989	0	0	0	0	0	1	0	0	0	0	0	0	0	0	cell type
ENSCSAVG00000002003	KH.L169.2	CD276	0	0	0	0	1	1	0	0	0	0	0	0	0	0	other
ENSCSAVG00000002057	KH.L8.1	ESRP1/2	0	0	0	0	0	1	0	0	0	0	0	0	0	0	cell type
ENSCSAVG00000002128		ENSCSAVG00000002128	0	0	0	0	0	1	0	0	0	0	0	0	0	1	other
ENSCSAVG00000002241		ENSCSAVG00000002241	1	0	0	1	0	0	1	0	0	0	0	0	0	0	other
ENSCSAVG00000002246	KH.XM_002131511.4	ENSCSAVG00000002246	1	1	0	1	0	0	1	1	0	1	0	1	0	0	other
ENSCSAVG00000002247	KH.S1404.1	Brachyury	0	1	0	0	0	0	0	0	0	0	0	0	0	0	cell type
ENSCSAVG00000002305	KH.C1.159	E(spl)/hairy-a	1	0	0	1	0	1	1	0	0	0	0	0	0	0	other
ENSCSAVG00000002380	KH.C9.36	Titin	0	0	0	0	0	0	1	1	1	0	0	1	1	1	other
ENSCSAVG00000002442	KH.S816.1	ENSCSAVG00000002442	0	1	1	0	0	0	0	1	1	1	0	1	1	0	other
ENSCSAVG00000002450	KH.S816.1	ENSCSAVG00000002450	0	1	1	0	0	0	0	1	1	1	0	1	1	0	other
ENSCSAVG00000002453	KH.C9.162	ENSCSAVG00000002453	0	1	0	0	0	0	1	1	1	0	0	0	0	0	other
ENSCSAVG00000002454	KH.S816.1	ENSCSAVG00000002454	0	1	1	0	0	0	0	1	1	1	0	1	1	0	other
ENSCSAVG00000002459	KH.S816.1	ENSCSAVG00000002459	0	1	1	0	0	0	0	1	1	1	0	1	1	0	other
ENSCSAVG00000002465	KH.S816.1	Ci-ZicLa	0	1	1	0	0	0	0	0	1	1	0	1	1	0	other
ENSCSAVG00000002574	KH.C4.341	ENSCSAVG00000002574	0	0	1	1	0	0	0	0	1	0	0	0	0	0	other
ENSCSAVG00000002577	KH.C13.116	Ci-Collagen alpha 1-2	1	1	0	1	0	0	1	1	0	0	0	1	1	1	other
ENSCSAVG00000002674	KH.C3.212	MS4A12	0	0	1	1	1	1	0	0	0	0	0	0	0	1	other
ENSCSAVG00000002709	KH.C4.547	GDF1/3-like	0	0	0	0	1	1	0	0	0	0	1	0	0	1	other
ENSCSAVG00000002906	KH.S164.28	Ci-Alpha-(1,3)-fucosyltransferase-1	0	0	0	0	0	1	0	0	0	0	0	0	0	1	other
ENSCSAVG00000002947	KH.C14.307	MyoD	0	0	0	0	0	0	0	0	1	0	0	0	1	0	tissue
ENSCSAVG00000003020	KH.C3.411	lefty/antivin	0	1	0	0	0	0	1	1	0	1	1	1	1	0	other
ENSCSAVG00000003151	KH.L106.16	nodal	0	0	0	1	0	0	0	0	0	0	0	0	0	1	other
ENSCSAVG00000003185	KH.L139.17	Ci-Cyclin B	0	1	1	0	1	1	0	1	1	0	0	0	1	1	other
ENSCSAVG00000003189	KH.L128.12	Mnx	0	1	0	0	0	0	0	1	0	0	0	0	0	0	tissue
ENSCSAVG00000003446	KH.L9.23	ENSCSAVG00000003446	0	0	0	1	0	0	0	0	1	0	0	0	1	0	other
ENSCSAVG00000003501	KH.C6.129	Neurogenin	1	0	0	1	0	0	1	0	0	0	0	0	0	0	other
ENSCSAVG00000003672	KH.C9.36	ENSCSAVG00000003672	0	0	0	1	0	0	1	1	1	0	0	1	1	0	other
ENSCSAVG00000003857		ENSCSAVG00000003857	0	0	0	0	0	0	0	1	1	0	0	1	1	0	other
ENSCSAVG00000003892	KH.L50.6	Delta-like	0	0	0	1	0	0	0	0	0	0	0	0	0	1	other
ENSCSAVG00000003964	KH.C8.890	FoxD	1	1	1	1	0	0	1	1	1	0	0	0	0	0	other
ENSCSAVG00000003997	KH.C4.697	aldehyde dehydrogenase	0	0	0	0	0	0	0	0	0	0	0	1	1	0	lineage
ENSCSAVG00000004073	KH.C3.661	tropomyosin 3	0	0	0	0	0	0	0	0	0	0	0	0	1	0	cell type
ENSCSAVG00000004269	KH.C14.414	ENSCSAVG00000004269	0	0	1	0	1	1	0	0	0	0	0	0	0	1	germlayer
ENSCSAVG00000004468	KH.C1.244	Ci-collagen alpha 2-1	1	1	0	0	0	0	0	1	0	0	0	0	0	0	other
ENSCSAVG00000004539	KH.S390.2	RBMS1/2/3	0	0	0	1	0	1	0	0	0	1	0	0	0	0	other
ENSCSAVG00000004566	KH.C9.872	ENSCSAVG00000004566	0	0	0	1	0	0	0	0	0	0	0	0	0	0	cell type
ENSCSAVG00000004614	KH.C1.570	ENSCSAVG00000004614	0	0	0	0	0	0	0	0	0	0	0	0	1	0	cell type
ENSCSAVG00000004649	KH.C11.313	FoxA-a	1	1	1	1	0	0	1	0	0	0	0	0	0	0	other
ENSCSAVG00000004660	KH.C11.149	Ci-WRCH	0	0	1	0	0	1	0	0	1	0	1	1	1	0	other
ENSCSAVG00000004662	KH.C5.351	ENSCSAVG00000004662	0	0	0	0	0	0	1	1	1	0	0	1	0	0	other
ENSCSAVG00000004666	KH.XM_018812233.1	ENSCSAVG00000004666	1	1	0	0	1	0	1	1	0	0	0	1	1	1	other
ENSCSAVG00000004689	KH.C4.57	TNNT1/2/3/Ci-TnT-a/b, cardiac troponin T/	0	0	0	0	0	0	0	0	1	0	0	0	1	0	tissue
ENSCSAVG00000004703	KH.L152.23	ENSCSAVG00000004703	0	1	0	0	0	1	0	0	0	0	0	0	0	0	other
ENSCSAVG00000004738	KH.C3.676	ENSCSAVG00000004738	0	0	0	0	1	1	0	0	0	0	0	0	0	1	lineage
ENSCSAVG00000004918	KH.C4.57	ENSCSAVG00000004918	0	0	0	0	0	0	0	1	1	0	0	1	1	0	other
ENSCSAVG00000005021	KH.C11.485	Irx-B	0	0	1	1	0	0	0	1	0	0	0	1	0	1	other
ENSCSAVG00000005074	KH.L4.23	CAV1/3	0	0	0	0	0	0	0	1	1	0	0	1	1	0	other
ENSCSAVG00000005127	KH.C9.27	Wnt3	0	0	0	0	0	0	0	1	1	0	0	0	1	0	other
ENSCSAVG00000005222	KH.C2.421	ADMP	0	0	0	0	0	0	1	0	1	1	0	1	1	0	other
ENSCSAVG00000005319	KH.C13.36	CG10237	1	0	0	1	0	0	1	1	1	0	0	0	0	0	other
ENSCSAVG00000005332	KH.C9.32	ENSCSAVG00000005332	1	0	0	1	0	0	1	1	0	0	0	0	0	0	other
ENSCSAVG00000005386	KH.C4.760	ci-cdk5	1	1	0	0	1	0	1	1	0	0	0	1	1	0	other
ENSCSAVG00000005620	KH.C2.125	FGF9/16/20	1	1	1	1	0	0	1	0	1	0	0	0	1	0	other
ENSCSAVG00000005655	KH.C8.247	ELK	1	1	0	0	1	0	1	0	0	0	0	0	0	1	other
ENSCSAVG00000005673	KH.C2.668	SLC38A9	0	0	0	0	1	1	0	0	0	0	0	0	0	1	lineage
ENSCSAVG00000005749	KH.C10.338	TTF1	1	0	0	0	0	0	1	0	0	0	0	0	0	0	tissue
ENSCSAVG00000005847	KH.C9.247	ENSCSAVG00000005847	1	0	0	1	0	0	1	0	0	0	0	0	0	0	other
ENSCSAVG00000005894	KH.L172.23	EMX1/2/not/Not	0	0	0	0	0	1	0	0	0	0	0	1	1	1	other
ENSCSAVG00000006053	KH.S256.1	WEE/1	1	1	0	0	0	0	1	1	0	1	1	1	0	0	other
ENSCSAVG00000006066	KH.C6.145	chordin	0	0	1	1	0	0	0	1	0	0	0	1	0	1	other
ENSCSAVG00000006365	KH.C8.775	BTB-17	0	0	0	0	0	0	0	1	0	0	0	1	0	0	tissue
ENSCSAVG00000006406	KH.C14.377	Otp	0	0	0	0	0	0	0	0	0	0	0	0	1	0	cell type
ENSCSAVG00000006450	KH.C5.96	MACC1	0	0	0	0	1	1	0	0	0	0	0	0	0	1	lineage
ENSCSAVG00000006812	KH.C2.957	msxb	0	0	0	0	0	0	0	0	0	0	0	0	0	1	cell type
ENSCSAVG00000006844		ENSCSAVG00000006844	0	1	1	0	1	1	0	1	1	0	0	0	0	0	other
ENSCSAVG00000007054	KH.C7.269	Orphan bHLH-1	1	0	0	0	0	1	1	0	0	0	0	0	1	0	other
ENSCSAVG00000007057	KH.C7.157	Emc	0	0	0	0	0	1	0	0	0	0	0	0	0	1	other
ENSCSAVG00000007156	KH.C5.369	ENSCSAVG00000007156	0	0	0	0	0	0	1	1	0	1	1	1	0	0	other
ENSCSAVG00000007297	KH.C14.356	ENSCSAVG00000007297	0	0	0	0	1	1	0	0	0	1	0	0	0	1	other
ENSCSAVG00000007331		ENSCSAVG00000007331	1	1	0	0	0	0	1	1	0	0	0	1	0	1	other
ENSCSAVG00000007478	KH.C14.539	pem-12	1	1	0	1	0	0	1	1	0	1	1	1	1	1	other
ENSCSAVG00000007523		ENSCSAVG00000007523	0	1	1	0	1	0	0	0	1	1	0	1	1	0	other
ENSCSAVG00000007533	KH.S1012.1	SOD1	0	0	0	1	0	0	0	0	0	0	0	0	0	0	cell type
ENSCSAVG00000007674	KH.C7.243	Dll-B	0	0	0	0	1	1	0	0	0	1	1	0	0	1	other
ENSCSAVG00000007822		ENSCSAVG00000007822	0	0	0	0	0	0	0	0	0	0	0	1	0	0	cell type
ENSCSAVG00000007826	KH.C9.496	ENSCSAVG00000007826	0	0	0	0	0	0	0	0	1	0	0	0	1	0	tissue
ENSCSAVG00000007841	KH.C10.574	ENSCSAVG00000007841	0	0	0	0	1	1	0	0	0	0	0	1	1	1	other
ENSCSAVG00000007974	KH.C9.49	RGS3/4	0	0	0	0	0	1	0	0	0	0	0	0	1	1	other
ENSCSAVG00000008065	KH.C9.541	ENSCSAVG00000008065	1	0	0	0	0	0	1	0	1	1	0	0	1	0	other
ENSCSAVG00000008177	KH.S683.3	RGS1/10/13/18/21/3/4/5/8	0	0	0	0	0	0	0	1	1	0	0	1	1	0	other
ENSCSAVG00000008180	KH.C4.343	Ci-MA6	0	0	0	0	0	0	0	0	0	0	0	0	1	0	cell type
ENSCSAVG00000008285	KH.L10.5	CG5144	0	0	0	0	0	0	0	0	0	0	0	0	1	0	cell type
ENSCSAVG00000008425	KH.C14.521	ENSCSAVG00000008425	0	1	0	0	0	0	0	0	0	0	0	1	1	0	other
ENSCSAVG00000008694	KH.C9.257	Ci-Wnt-b	0	0	0	0	0	0	0	0	1	1	0	0	1	0	tissue
ENSCSAVG00000009314	KH.C1.20	ENSCSAVG00000009314	0	0	0	0	0	0	0	1	1	0	0	0	1	0	other
ENSCSAVG00000009397	KH.C1.1116	NoTrlc	0	0	0	1	0	0	0	0	0	0	0	0	0	0	cell type
ENSCSAVG00000009404	KH.C4.249	Ci-Mep1-like	0	0	0	0	1	1	0	0	0	0	1	0	0	0	other
ENSCSAVG00000009442		ENSCSAVG00000009442	0	0	0	0	1	1	0	0	0	0	0	0	0	1	lineage
ENSCSAVG00000009625	KH.L53.14	CDC42EP2/3	1	1	0	1	1	0	1	0	0	0	0	0	0	0	other
ENSCSAVG00000009682	KH.C4.84	Otx	1	0	0	1	1	0	1	1	1	1	0	1	1	1	other
ENSCSAVG00000009769	KH.L116.38	ATP2A1/2	0	0	0	0	0	0	0	0	1	0	0	0	1	0	tissue
ENSCSAVG00000009819	KH.C3.751	Snail	0	0	0	0	0	0	1	1	1	1	1	1	1	0	lineage
ENSCSAVG00000009820	KH.C3.751	ENSCSAVG00000009820	0	0	0	0	0	0	0	1	1	1	0	1	1	0	other
ENSCSAVG00000009903	KH.C7.116	SLC6A7	1	0	0	1	0	0	1	0	0	0	0	0	0	0	other
ENSCSAVG00000009953	KH.L152.23	Zinc Finger (C2H2)-13	0	1	0	0	1	1	0	1	0	0	0	1	1	1	other
ENSCSAVG00000010045	KH.C14.33	FAM167A	1	1	1	1	0	0	1	1	1	0	0	0	0	0	other
ENSCSAVG00000010093	KH.C12.156	Tolloid	1	0	0	1	0	0	1	0	0	0	1	1	0	0	other
ENSCSAVG00000010230	KH.C2.994	pen1	0	1	0	1	1	1	0	0	0	1	1	1	0	1	other
ENSCSAVG00000010804	KH.C11.99	ENSCSAVG00000010804	0	0	0	0	0	0	0	1	1	0	0	1	1	0	other
ENSCSAVG00000010831	KH.C3.814	tropomyosin 2	0	0	0	0	0	0	0	0	0	0	0	1	1	0	lineage
ENSCSAVG00000010848	KH.S544.3	DMRT1	0	0	0	0	1	0	0	0	0	0	0	0	0	0	cell type
ENSCSAVG00000010866	KH.L61.10	ENSCSAVG00000010866	1	1	1	1	1	1	1	0	0	0	0	0	0	0	other
ENSCSAVG00000010921	KH.C1.20	Ci-MLC2	0	0	0	0	0	0	0	0	0	0	0	1	1	0	lineage
ENSCSAVG00000010941	KH.C12.14	Ci-CadherinII	1	1	1	1	0	0	1	1	1	0	0	0	1	0	other
ENSCSAVG00000010988	KH.C12.376	Ci-cluster 1793	0	0	0	0	1	1	0	0	1	0	0	1	1	1	other
ENSCSAVG00000011146	KH.C12.105	ENSCSAVG00000011146	0	0	0	0	1	0	0	0	0	1	0	1	1	1	other
ENSCSAVG00000011185	KH.C5.5	FGF8/17/18	0	0	0	1	0	0	0	0	0	0	0	1	0	0	tissue
ENSCSAVG00000011320	KH.C11.529	ENSCSAVG00000011320	0	0	0	1	0	0	1	1	1	0	0	0	1	0	other
ENSCSAVG00000011379	KH.C5.416	ENSCSAVG00000011379	0	0	0	0	0	0	0	0	0	0	0	1	0	0	cell type
ENSCSAVG00000011380	KH.C5.554	ENSCSAVG00000011380	0	0	0	0	0	0	0	0	0	0	0	1	0	0	cell type
ENSCSAVG00000011381	KH.C5.554	ENSCSAVG00000011381	0	0	0	0	0	0	0	0	0	0	0	1	0	0	cell type
ENSCSAVG00000011519	KH.L95.5	ENSCSAVG00000011519	0	0	0	0	1	1	0	0	0	0	0	0	0	1	lineage
ENSCSAVG00000011582	KH.C2.1123	ENSCSAVG00000011582	1	0	1	1	1	1	0	0	0	0	0	0	1	1	other
ENSCSAVG00000011639	KH.S494.2	ENSCSAVG00000011639	0	0	0	0	1	1	0	0	0	0	0	0	0	1	lineage
ENSCSAVG00000011646	KH.L8.11	Tbx6a	0	0	0	0	0	0	1	1	1	1	1	1	1	0	lineage
ENSCSAVG00000011647	KH.S654.3	Tbx6b	0	0	0	0	0	0	0	1	1	1	1	1	1	0	other
ENSCSAVG00000011742	KH.C1.404	Eph1	0	0	0	1	0	0	1	1	0	1	1	1	1	0	other
ENSCSAVG00000012485		Mt_tRNA	0	0	1	0	0	0	0	0	1	0	0	0	1	0	other
ENSCSAVG00000012486		Mt_tRNA	0	0	0	1	0	0	0	0	1	1	0	0	1	0	other
ENSCSAVG00000012488		Mt_rRNA	0	0	1	1	0	0	0	1	1	1	0	0	1	1	other
ENSCSAVG00000012503		ND4L	0	0	1	0	0	0	0	0	1	1	0	0	1	0	other
ENSCSAVG00000012504		Mt_tRNA	0	0	1	1	0	0	0	1	1	0	0	0	1	0	other
ENSCSAVG00000012512		Mt_tRNA	0	0	1	0	0	0	0	0	1	1	0	0	1	0	other
ENSCSAVG00000012516		Mt_tRNA	0	0	1	0	0	0	0	0	1	1	1	0	1	0	other
ENSCSAVG00000012518		Mt_tRNA	0	0	1	0	0	0	0	0	1	0	0	0	1	0	other

### Sheet: C110
Table S5.7 DEG and expression pattern at the 110-cell stage.
C110_DEG	KH_gene	Gene_symbol	c110-endo	A8.5/6/13/14	A8.7/8	A7.6	A8.15/16	c110-a-neu	c110-a-ep	B8.5	B8.6	B8.7/8	B7.5	B7.6	B7.7	B8.15/16	b8.17-20	c110-b-ep
ENSCSAVG00000000082	KH.S423.6	SMYD1	0	0	0	0	0	0	0	1	0	1	1	0	1	1	0	0
ENSCSAVG00000000088	KH.S423.2	CG30280	0	0	0	1	0	1	1	0	0	0	0	0	0	0	0	0
ENSCSAVG00000000094	KH.C11.4	Ci-MHC-1/2	0	0	0	0	0	0	0	0	0	1	1	0	0	1	0	0
ENSCSAVG00000000104	KH.L37.70	ENSCSAVG00000000104	0	0	0	0	0	0	0	0	0	1	0	0	0	1	0	0
ENSCSAVG00000000290	KH.L170.89	C2ORF89	1	0	1	1	1	1	1	1	1	0	0	0	1	0	0	0
ENSCSAVG00000000299	KH.C6.156	ENSCSAVG00000000299	1	1	0	1	0	0	0	0	1	0	0	0	0	0	0	0
ENSCSAVG00000000423		ENSCSAVG00000000423	1	1	0	1	0	1	0	1	0	0	0	0	1	0	1	0
ENSCSAVG00000000437	KH.C11.89	nidogen-like protein	0	1	1	0	1	0	0	0	0	0	0	0	1	0	0	0
ENSCSAVG00000000494	KH.C1.99	SoxB1	0	0	1	0	1	1	1	0	0	0	0	0	0	0	1	1
ENSCSAVG00000000498	KH.L152.45	Wnt5	0	0	0	0	0	0	0	1	0	1	1	1	1	1	0	0
ENSCSAVG00000000590	KH.S215.4	Lhx3	1	1	0	0	0	0	0	1	1	0	1	0	0	0	0	0
ENSCSAVG00000000644	KH.L22.16	IGFBP	1	0	0	1	0	0	1	0	0	1	0	0	0	0	0	0
ENSCSAVG00000000901	KH.C3.264	GPA33	0	0	0	0	0	1	1	0	0	0	0	0	0	0	1	1
ENSCSAVG00000001127	KH.C3.716	Ci-EphrinAd	0	0	0	0	0	0	0	0	0	0	0	0	0	0	0	1
ENSCSAVG00000001132	KH.L9.27	RBM24/38	0	0	0	0	0	0	0	1	0	1	1	1	1	1	0	0
ENSCSAVG00000001133	KH.C3.762	EphrinA-a	1	1	0	0	0	1	1	0	0	0	0	0	0	0	0	0
ENSCSAVG00000001309	KH.C10.367	Six3/6	0	0	0	0	0	0	0	0	0	1	0	0	0	0	0	0
ENSCSAVG00000001425	KH.C9.3	ZPD	0	0	0	0	0	1	1	0	0	0	0	0	0	0	1	1
ENSCSAVG00000001514	KH.L9.43	Ci-Fz3/6	1	0	0	1	0	1	0	0	0	0	1	0	1	0	0	0
ENSCSAVG00000001553	KH.C5.12	CDC25A	1	1	0	1	0	0	1	0	1	0	1	0	1	0	0	1
ENSCSAVG00000001688	KH.L171.5	sFRP1/5	0	0	0	0	0	1	1	0	0	0	0	0	0	0	0	0
ENSCSAVG00000001755	KH.C5.473	HAPLN2/3/4	0	0	0	0	0	1	1	0	0	0	0	0	0	0	0	1
ENSCSAVG00000001806	KH.L20.29	dickkopf	1	1	1	1	0	0	0	1	1	0	1	0	1	0	0	0
ENSCSAVG00000002128		ENSCSAVG00000002128	0	0	0	0	0	0	1	0	0	0	0	0	0	0	1	1
ENSCSAVG00000002183	KH.C1.1079	DUSP1.2.4.5	1	1	0	0	0	0	0	1	1	0	1	0	1	0	0	0
ENSCSAVG00000002225	KH.C4.506	Ci-NCAM	1	0	1	1	1	0	0	0	0	1	1	0	0	1	0	0
ENSCSAVG00000002241		ENSCSAVG00000002241	1	1	0	1	0	0	0	1	1	0	0	0	0	0	0	0
ENSCSAVG00000002246	KH.XM_002131511.4	ENSCSAVG00000002246	1	1	0	0	0	0	0	1	1	0	1	0	1	0	0	0
ENSCSAVG00000002247	KH.S1404.1	Brachyury	0	1	0	0	0	0	0	1	1	0	0	0	0	0	0	0
ENSCSAVG00000002380	KH.C9.36	Titin	0	0	0	0	0	0	0	0	0	1	1	0	1	1	0	0
ENSCSAVG00000002442	KH.S816.1	ENSCSAVG00000002442	0	1	1	0	1	1	0	1	1	1	1	0	0	0	1	0
ENSCSAVG00000002453	KH.C9.162	ENSCSAVG00000002453	0	1	1	1	1	0	0	1	1	0	0	0	0	0	0	0
ENSCSAVG00000002459	KH.S816.1	ENSCSAVG00000002459	0	1	1	0	1	1	0	1	0	1	1	0	0	0	1	0
ENSCSAVG00000002465	KH.S816.1	Ci-ZicLa	0	1	1	0	1	1	0	1	0	1	1	0	0	0	1	0
ENSCSAVG00000002503	KH.C1.650	ENSCSAVG00000002503	0	0	0	0	0	0	0	1	0	0	0	0	0	0	0	0
ENSCSAVG00000002565	KH.C3.100	Mesp	0	0	0	0	0	0	0	0	0	0	1	0	0	0	0	0
ENSCSAVG00000002574	KH.C4.341	ENSCSAVG00000002574	0	0	1	1	1	0	0	0	0	1	0	0	0	0	0	0
ENSCSAVG00000002577	KH.C13.116	Ci-Collagen alpha 1-2	1	1	0	1	1	0	0	0	1	0	1	1	1	0	0	0
ENSCSAVG00000002624	KH.C3.567	ENSCSAVG00000002624	0	0	0	0	0	0	1	0	0	0	0	0	0	0	0	0
ENSCSAVG00000002641	KH.C4.125	BMP2/4	0	0	0	0	0	0	0	0	0	0	0	0	0	1	0	0
ENSCSAVG00000002660	KH.C3.304	RGS3	1	0	0	0	1	0	0	0	0	0	1	0	0	0	1	0
ENSCSAVG00000002674	KH.C3.212	MS4A12	0	0	0	0	1	1	1	0	0	0	0	0	0	0	1	1
ENSCSAVG00000002692	KH.C3.684	FET3/5	0	0	0	0	0	0	0	0	0	0	0	0	1	0	0	0
ENSCSAVG00000002709	KH.C4.547	GDF1/3-like	0	0	0	0	0	1	1	0	0	0	0	0	0	0	0	1
ENSCSAVG00000002813	KH.S447.2	ENSCSAVG00000002813	0	0	1	0	1	0	0	0	0	1	0	0	1	1	0	0
ENSCSAVG00000002947	KH.C14.307	MyoD	0	0	0	0	0	0	0	0	0	1	1	0	0	1	0	0
ENSCSAVG00000003020	KH.C3.411	lefty/antivin	0	1	0	0	1	0	0	1	1	1	1	1	1	1	1	0
ENSCSAVG00000003097	KH.C11.639	ENSCSAVG00000003097	1	1	0	0	0	1	0	1	1	0	1	0	1	0	0	0
ENSCSAVG00000003151	KH.L106.16	nodal	0	0	0	0	0	0	0	0	0	0	0	0	0	0	1	0
ENSCSAVG00000003185	KH.L139.17	Ci-Cyclin B	0	0	0	0	0	0	1	0	0	0	0	0	0	0	0	1
ENSCSAVG00000003189	KH.L128.12	Mnx	0	1	0	0	0	0	0	1	1	0	1	0	0	0	0	0
ENSCSAVG00000003388	KH.C11.628	GYS1/2	1	1	0	0	0	0	0	1	1	0	1	1	1	0	0	0
ENSCSAVG00000003501	KH.C6.129	Neurogenin	1	0	0	1	1	0	0	0	0	0	0	0	0	0	0	0
ENSCSAVG00000003541	KH.S390.6	ITGB1	0	0	0	0	0	0	0	0	0	0	0	0	1	0	0	0
ENSCSAVG00000003672	KH.C9.36	ENSCSAVG00000003672	0	0	0	1	0	0	0	1	0	1	1	0	1	1	0	0
ENSCSAVG00000003819	KH.L149.19	ENSCSAVG00000003819	0	0	0	0	0	0	0	1	0	0	0	0	1	0	0	0
ENSCSAVG00000003823	KH.L149.2	ENSCSAVG00000003823	0	0	0	0	0	0	1	0	0	0	0	0	0	0	0	1
ENSCSAVG00000003849		ENSCSAVG00000003849	0	0	1	1	0	0	0	0	0	0	0	0	0	0	0	0
ENSCSAVG00000003857		ENSCSAVG00000003857	0	0	0	0	0	0	0	0	0	0	1	0	1	1	0	0
ENSCSAVG00000003892	KH.L50.6	Delta-like	0	0	0	1	1	0	0	0	0	0	0	0	0	0	1	0
ENSCSAVG00000003997	KH.C4.697	aldehyde dehydrogenase	0	0	0	0	0	0	0	0	0	0	1	0	1	1	0	0
ENSCSAVG00000004017	KH.C5.654	ENSCSAVG00000004017	0	0	0	0	0	0	0	0	0	1	0	0	0	0	0	0
ENSCSAVG00000004060	KH.C1.610	psma2	0	0	0	0	0	0	0	0	0	1	1	1	0	1	0	0
ENSCSAVG00000004073	KH.C3.661	tropomyosin 3	0	0	0	0	0	0	0	0	0	1	1	0	0	1	0	0
ENSCSAVG00000004121	KH.C9.36	ENSCSAVG00000004121	0	0	0	0	0	0	0	0	0	1	1	0	1	1	0	0
ENSCSAVG00000004176	KH.C1.570	ENSCSAVG00000004176	0	0	0	0	0	0	0	0	0	1	1	0	0	1	0	0
ENSCSAVG00000004269	KH.C14.414	ENSCSAVG00000004269	0	0	1	0	1	1	1	0	0	0	0	0	0	0	1	1
ENSCSAVG00000004468	KH.C1.244	Ci-collagen alpha 2-1	1	1	0	1	1	0	0	1	1	0	1	0	1	0	0	0
ENSCSAVG00000004499	KH.L152.23	ENSCSAVG00000004499	0	0	0	0	0	1	1	0	0	1	0	0	1	0	1	1
ENSCSAVG00000004539	KH.S390.2	RBMS1/2/3	0	0	0	1	0	0	1	0	0	0	0	0	0	0	1	1
ENSCSAVG00000004566	KH.C9.872	ENSCSAVG00000004566	0	0	0	1	0	0	0	0	0	0	1	0	1	0	0	0
ENSCSAVG00000004614	KH.C1.570	ENSCSAVG00000004614	0	0	0	0	0	0	0	0	0	1	1	0	0	1	0	0
ENSCSAVG00000004649	KH.C11.313	FoxA-a	1	1	1	1	1	0	0	1	1	0	0	0	0	0	0	0
ENSCSAVG00000004660	KH.C11.149	Ci-WRCH	0	0	1	0	1	0	1	0	0	1	1	0	0	1	0	1
ENSCSAVG00000004662	KH.C5.351	ENSCSAVG00000004662	0	0	0	0	0	0	0	1	1	1	1	0	1	1	0	0
ENSCSAVG00000004689	KH.C4.57	TNNT1/2/3/Ci-TnT-a/b, cardiac troponin T/	0	0	0	0	0	0	0	0	0	1	1	0	1	1	0	0
ENSCSAVG00000004703	KH.L152.23	ENSCSAVG00000004703	0	0	0	0	0	1	1	0	0	0	0	0	0	0	0	1
ENSCSAVG00000004738	KH.C3.676	ENSCSAVG00000004738	0	0	0	0	0	1	1	0	0	0	0	0	0	0	1	1
ENSCSAVG00000004762	KH.L152.23	ENSCSAVG00000004762	0	0	0	0	0	0	1	0	0	0	0	0	0	0	1	1
ENSCSAVG00000004827	KH.C4.326	ENSCSAVG00000004827	1	1	0	0	1	0	0	1	1	0	1	1	1	0	0	0
ENSCSAVG00000004996	KH.C11.314	Fos	0	0	0	0	0	0	0	0	0	0	0	0	1	0	0	0
ENSCSAVG00000005021	KH.C11.485	Irx-B	0	0	1	1	1	0	1	1	0	0	1	0	1	1	1	0
ENSCSAVG00000005070	KH.L4.43	CAV-1	0	0	0	0	0	0	0	0	0	0	0	0	0	1	0	0
ENSCSAVG00000005074	KH.L4.23	CAV1/3	0	0	0	0	0	0	0	1	0	1	1	0	1	1	0	0
ENSCSAVG00000005127	KH.C9.27	Wnt3	0	0	0	0	0	0	0	0	0	1	1	0	0	1	0	0
ENSCSAVG00000005222	KH.C2.421	ADMP	0	0	0	1	0	0	1	0	0	1	1	0	1	1	0	0
ENSCSAVG00000005332	KH.C9.32	ENSCSAVG00000005332	1	1	0	1	0	0	0	1	1	0	1	1	1	0	0	0
ENSCSAVG00000005391	KH.C8.603	ENSCSAVG00000005391	0	0	0	0	0	0	1	0	0	0	0	0	0	0	0	1
ENSCSAVG00000005620	KH.C2.125	FGF9/16/20	1	1	1	1	1	0	0	1	1	1	1	0	1	1	0	0
ENSCSAVG00000005655	KH.C8.247	ELK	1	1	0	0	0	1	0	1	1	0	1	0	1	0	1	0
ENSCSAVG00000005673	KH.C2.668	SLC38A9	0	0	0	1	0	0	1	0	0	0	0	0	0	0	0	1
ENSCSAVG00000005710	KH.C2.995	ENSCSAVG00000005710	0	0	0	0	0	0	0	0	0	1	1	0	0	1	0	0
ENSCSAVG00000005748	KH.C4.635	CASQ1/2	0	0	0	0	0	0	0	1	0	1	1	0	0	1	0	0
ENSCSAVG00000005769	KH.C12.577	Nkx-a	1	0	0	1	0	0	0	0	0	0	0	0	0	0	0	0
ENSCSAVG00000005847	KH.C9.247	ENSCSAVG00000005847	1	0	0	1	0	0	0	0	0	0	1	0	0	0	0	0
ENSCSAVG00000005921	KH.C11.542	CD63	1	1	0	0	0	0	0	0	1	0	0	0	0	0	0	0
ENSCSAVG00000005949	KH.C8.263	ENSCSAVG00000005949	0	1	1	0	1	0	0	1	1	0	1	0	1	1	0	0
ENSCSAVG00000006024	KH.C8.859	MYL10/2/7	0	0	0	0	0	0	0	0	0	1	0	0	0	1	0	0
ENSCSAVG00000006057	KH.C5.208	ENSCSAVG00000006057	0	0	0	0	0	0	0	0	0	0	0	0	0	1	0	0
ENSCSAVG00000006066	KH.C6.145	chordin	0	0	1	1	1	0	0	1	1	0	1	0	1	0	1	0
ENSCSAVG00000006193	KH.C11.4	ENSCSAVG00000006193	0	0	0	0	0	0	0	0	0	1	1	0	0	1	0	0
ENSCSAVG00000006265	KH.C8.316	Ci-pk	0	1	0	0	1	0	0	1	1	0	0	0	0	0	0	0
ENSCSAVG00000006402	KH.C9.133	UNC5A	1	0	0	1	0	0	0	0	0	0	0	0	1	0	0	0
ENSCSAVG00000006406	KH.C14.377	Otp	0	0	0	0	0	0	0	0	0	0	1	0	0	1	0	0
ENSCSAVG00000006450	KH.C5.96	MACC1	0	0	0	0	0	1	1	0	0	0	0	0	0	0	1	1
ENSCSAVG00000006794	KH.C9.580	RAR	0	0	0	0	0	1	1	0	0	0	0	0	0	0	1	1
ENSCSAVG00000006799	KH.C4.116	CHSY1/3	0	0	1	0	1	1	1	0	0	1	0	0	0	0	0	1
ENSCSAVG00000006812	KH.C2.957	msxb	0	0	0	0	0	0	0	0	0	0	0	0	0	0	1	0
ENSCSAVG00000006844		ENSCSAVG00000006844	0	1	1	0	1	1	1	1	1	1	0	0	0	0	0	0
ENSCSAVG00000006954	KH.C8.398	PPP1R3B	1	1	0	1	0	0	0	0	0	0	0	0	0	0	0	0
ENSCSAVG00000007054	KH.C7.269	Orphan bHLH-1	1	1	0	1	0	1	1	0	0	0	1	0	0	0	0	1
ENSCSAVG00000007057	KH.C7.157	Emc	0	0	0	0	1	1	1	0	0	0	0	0	0	0	1	1
ENSCSAVG00000007297	KH.C14.356	ENSCSAVG00000007297	0	0	0	0	0	1	1	0	0	0	0	0	0	0	1	1
ENSCSAVG00000007331		ENSCSAVG00000007331	1	1	0	0	0	0	0	1	1	0	1	0	1	0	1	0
ENSCSAVG00000007478	KH.C14.539	pem-12	1	1	0	1	1	0	0	1	1	1	1	1	1	1	1	0
ENSCSAVG00000007523		ENSCSAVG00000007523	0	0	1	0	1	1	0	0	0	0	1	0	1	1	1	0
ENSCSAVG00000007564	KH.C11.110	ENSCSAVG00000007564	0	0	0	0	0	1	1	0	0	0	0	0	0	0	1	1
ENSCSAVG00000007605	KH.C1.1240	KLHL20	0	0	0	0	0	1	1	0	0	0	0	0	0	0	0	1
ENSCSAVG00000007674	KH.C7.243	Dll-B	0	0	0	0	0	1	1	0	0	0	0	1	0	0	1	1
ENSCSAVG00000007817	KH.C2.336	Ci-Bmp5/7	1	1	0	0	0	1	0	0	1	0	0	0	1	0	1	0
ENSCSAVG00000007826	KH.C9.496	ENSCSAVG00000007826	0	0	0	0	0	0	0	0	0	1	0	0	1	1	0	0
ENSCSAVG00000007841	KH.C10.574	ENSCSAVG00000007841	0	0	0	0	0	0	1	0	0	0	0	0	0	0	1	1
ENSCSAVG00000007938	KH.C9.854	ENSCSAVG00000007938	1	0	0	0	0	0	0	1	0	0	0	0	1	0	0	0
ENSCSAVG00000008064	KH.C9.700	RGS1/13/16/17/18/19/2/20/21/3/8	1	1	0	0	0	0	0	0	1	0	0	0	0	0	0	0
ENSCSAVG00000008065	KH.C9.541	ENSCSAVG00000008065	1	1	0	0	0	0	0	0	1	1	1	0	0	1	0	0
ENSCSAVG00000008095	KH.C9.371	DDR/1/2	0	1	0	1	0	0	0	1	1	0	0	1	1	0	1	0
ENSCSAVG00000008177	KH.S683.3	RGS1/10/13/18/21/3/4/5/8	0	0	0	0	0	0	0	1	1	0	1	0	1	1	0	0
ENSCSAVG00000008285	KH.L10.5	CG5144	0	0	0	0	0	0	0	0	0	1	1	0	0	1	0	0
ENSCSAVG00000008438	KH.C9.739	H36L18.1	1	0	0	0	0	0	0	0	1	0	0	0	0	0	0	0
ENSCSAVG00000008593	KH.C1.570	ENSCSAVG00000008593	0	0	0	0	0	0	0	0	0	1	0	0	0	1	0	0
ENSCSAVG00000008611	KH.C5.554	ENSCSAVG00000008611	0	0	0	0	0	0	0	0	0	0	0	0	1	0	0	0
ENSCSAVG00000008613	KH.C5.554	TWIST-like-1b	0	0	0	0	0	0	0	0	0	0	0	0	1	0	0	0
ENSCSAVG00000008694	KH.C9.257	Ci-Wnt-b	0	0	0	0	0	0	0	0	0	1	1	0	1	1	0	0
ENSCSAVG00000008754	KH.C1.222	ENSCSAVG00000008754	0	1	0	0	0	0	0	1	1	0	0	0	1	0	0	0
ENSCSAVG00000008768	KH.L154.4	ENSCSAVG00000008768	1	1	0	0	0	0	0	1	1	0	0	0	0	0	0	0
ENSCSAVG00000009233	KH.C1.274	MyTF	0	0	0	1	0	0	0	0	0	0	0	0	0	0	0	0
ENSCSAVG00000009397	KH.C1.1116	NoTrlc	1	0	0	1	0	0	0	0	0	0	0	0	0	0	0	0
ENSCSAVG00000009442		ENSCSAVG00000009442	0	0	0	0	0	1	1	0	0	0	0	0	0	0	0	1
ENSCSAVG00000009583	KH.L152.23	ENSCSAVG00000009583	0	0	0	0	0	0	1	0	0	0	0	0	0	0	1	1
ENSCSAVG00000009625	KH.L53.14	CDC42EP2/3	1	1	0	1	0	1	0	1	1	0	0	0	0	0	0	0
ENSCSAVG00000009682	KH.C4.84	Otx	1	0	0	1	0	1	0	1	1	1	1	0	1	1	1	0
ENSCSAVG00000009704	KH.C5.581	TIMP1/2/3/4	1	1	1	1	1	0	0	1	1	1	1	0	0	0	1	0
ENSCSAVG00000009769	KH.L116.38	ATP2A1/2	0	0	0	0	0	0	0	0	0	1	1	0	0	1	0	0
ENSCSAVG00000009819	KH.C3.751	Snail	0	0	0	0	1	0	0	1	1	1	1	1	1	1	0	0
ENSCSAVG00000009903	KH.C7.116	SLC6A7	1	0	0	1	0	0	0	0	0	0	0	0	0	0	0	0
ENSCSAVG00000009932	KH.C3.406	CKM	0	0	0	0	0	0	0	0	0	1	0	0	0	1	0	0
ENSCSAVG00000009953	KH.L152.23	Zinc Finger (C2H2)-13	0	0	0	0	0	1	1	1	0	1	0	0	0	0	1	1
ENSCSAVG00000010089	KH.C9.854	ENSCSAVG00000010089	1	0	0	0	0	0	0	0	1	0	0	0	0	0	0	0
ENSCSAVG00000010093	KH.C12.156	Tolloid	1	0	0	0	0	0	0	0	0	0	0	1	0	0	0	0
ENSCSAVG00000010232	KH.S511.3	ENSCSAVG00000010232	0	1	0	1	0	0	0	0	1	1	1	0	1	1	1	0
ENSCSAVG00000010250	KH.C1.571	PLOD/1/2/3	1	1	0	0	1	0	0	0	1	0	0	0	0	0	0	0
ENSCSAVG00000010443	KH.C2.48	ENSCSAVG00000010443	0	1	0	1	1	0	0	0	0	0	0	0	0	0	1	0
ENSCSAVG00000010822	KH.C1.1108	NAT1/2/3	1	0	0	1	0	0	0	0	0	0	0	1	0	0	0	0
ENSCSAVG00000010831	KH.C3.814	tropomyosin 2	0	0	0	0	0	0	0	0	0	1	1	0	1	1	0	0
ENSCSAVG00000010848	KH.S544.3	DMRT1	0	0	0	0	0	1	0	0	0	0	0	0	0	0	0	0
ENSCSAVG00000010866	KH.L61.10	ENSCSAVG00000010866	0	0	1	1	1	1	1	0	1	0	0	0	0	0	0	0
ENSCSAVG00000010921	KH.C1.20	Ci-MLC2	0	0	0	0	0	0	0	0	0	1	0	0	0	1	0	0
ENSCSAVG00000010941	KH.C12.14	Ci-CadherinII	1	1	1	1	1	0	0	1	1	1	1	0	1	1	0	0
ENSCSAVG00000010961	KH.C12.179	ENSCSAVG00000010961	0	0	0	0	0	0	0	0	1	0	0	0	1	0	0	0
ENSCSAVG00000010988	KH.C12.376	Ci-cluster 1793	0	0	0	0	0	0	1	0	0	0	1	0	1	1	1	1
ENSCSAVG00000011122	KH.C3.815	DSEL	1	1	0	1	0	0	0	1	1	0	1	0	0	0	0	0
ENSCSAVG00000011185	KH.C5.5	FGF8/17/18	0	0	0	1	0	0	0	0	0	0	0	0	0	0	0	0
ENSCSAVG00000011211	KH.C1.819	LIM2.1/2/3/4/5	0	0	0	0	0	1	1	0	0	0	0	0	0	0	0	1
ENSCSAVG00000011213	KH.S1440.1	Ci-MA5	0	0	0	0	0	0	0	0	0	1	0	0	0	1	0	0
ENSCSAVG00000011378	KH.C5.554	ENSCSAVG00000011378	0	0	0	1	0	0	0	1	0	0	0	0	1	0	0	0
ENSCSAVG00000011379	KH.C5.416	ENSCSAVG00000011379	0	0	0	1	0	0	0	1	0	0	0	0	1	0	0	0
ENSCSAVG00000011380	KH.C5.554	ENSCSAVG00000011380	0	0	0	0	0	0	0	1	0	0	0	0	1	0	0	0
ENSCSAVG00000011381	KH.C5.554	ENSCSAVG00000011381	0	0	0	1	0	0	0	1	0	0	0	0	1	0	0	0
ENSCSAVG00000011496	KH.L116.41	Lib-like protein	0	0	0	0	0	0	0	0	0	0	0	0	0	0	0	1
ENSCSAVG00000011639	KH.S494.2	ENSCSAVG00000011639	0	0	0	1	0	1	1	0	0	0	0	0	1	0	1	1
ENSCSAVG00000011646	KH.L8.11	Tbx6a	0	0	0	0	0	0	0	1	1	1	1	1	1	1	0	0
ENSCSAVG00000011653		ENSCSAVG00000011653	0	0	0	0	0	0	0	0	0	0	1	0	1	1	0	0
ENSCSAVG00000011659	KH.C11.673	Ci-TnI-BW/Troponin I	0	0	0	0	0	0	0	0	0	1	0	0	0	1	0	0
ENSCSAVG00000011742	KH.C1.404	Eph1	1	1	0	1	0	0	0	1	1	1	1	1	1	0	0	0
ENSCSAVG00000012483		COX1	0	0	1	0	1	0	0	0	0	1	1	0	0	1	0	0
ENSCSAVG00000012484		ND5	0	0	1	0	1	0	0	0	0	1	1	1	0	1	0	0
ENSCSAVG00000012485		Mt_tRNA	0	0	1	0	1	0	0	0	0	1	1	1	0	1	0	0
ENSCSAVG00000012488		Mt_rRNA	0	0	1	0	1	0	0	0	0	1	1	0	0	1	0	0
ENSCSAVG00000012492		Mt_tRNA	0	0	1	0	1	0	0	0	0	1	1	0	0	1	0	0
ENSCSAVG00000012493		ND6	0	0	1	0	1	0	0	0	0	1	1	0	0	1	0	0
ENSCSAVG00000012499		COX2	0	0	1	0	1	0	0	0	0	1	1	0	0	1	0	0
ENSCSAVG00000012500		CYTB	0	0	1	0	1	0	0	0	0	1	1	1	0	1	0	0
ENSCSAVG00000012501		ND1	0	0	1	0	1	0	0	0	0	1	1	0	0	1	0	0
ENSCSAVG00000012504		Mt_tRNA	0	0	1	0	1	0	0	0	0	1	1	0	0	1	0	0
ENSCSAVG00000012507		COX3	0	0	1	1	1	0	0	0	0	1	1	1	0	1	0	0
ENSCSAVG00000012509		Mt_rRNA	0	0	1	0	1	0	0	0	0	1	1	0	0	1	0	0
ENSCSAVG00000012511		ND3	0	0	1	1	1	0	0	0	0	1	1	0	0	1	0	0
ENSCSAVG00000012514		ND4	0	0	1	0	1	0	0	0	0	1	1	0	0	1	0	0
ENSCSAVG00000012518		Mt_tRNA	0	0	1	0	1	0	0	0	0	1	1	0	0	1	0	0
ENSCSAVG00000012519		Mt_tRNA	0	0	1	0	1	0	0	0	0	1	1	0	0	1	0	0

### Sheet: drugC64
Table S5.8 DEG and expression pattern of the drug-treated embryo at the 64-cell stage.
Drug_DEG	KH_gene	Gene_symbol	A7.1/2/5/6	A7.3/7	A7.4/8	B7.1/2	B7.3	B7.4/5	B7.6	B7.7	B7.8	animal
ENSCSAVG00000000017	KH.C12.72	NTN1/2/3/5	0	0	0	0	0	0	0	0	0	0
ENSCSAVG00000000082	KH.S423.6	SMYD1	0	0	0	1	1	1	0	0	1	0
ENSCSAVG00000000088	KH.S423.2	CG30280	1	1	1	1	1	1	1	1	0	1
ENSCSAVG00000000279	KH.C11.562	RGS17/18/19/20/4	0	0	0	0	0	0	0	0	0	1
ENSCSAVG00000000290	KH.L170.89	C2ORF89	1	1	1	1	0	0	0	0	0	0
ENSCSAVG00000000423		ENSCSAVG00000000423	0	0	0	0	0	0	0	0	0	0
ENSCSAVG00000000494	KH.C1.99	SoxB1	0	0	1	0	0	0	0	0	0	1
ENSCSAVG00000000498	KH.L152.45	Wnt5	0	0	0	0	1	1	1	0	1	0
ENSCSAVG00000000590	KH.S215.4	Lhx3	0	0	0	0	0	0	0	0	0	0
ENSCSAVG00000000644	KH.L22.16	IGFBP	1	1	1	1	0	1	0	0	0	0
ENSCSAVG00000000901	KH.C3.264	GPA33	0	0	0	0	0	0	0	0	0	1
ENSCSAVG00000001127	KH.C3.716	Ci-EphrinAd	0	0	0	0	0	0	0	0	0	1
ENSCSAVG00000001133	KH.C3.762	EphrinA-a	0	0	0	0	0	0	0	0	0	1
ENSCSAVG00000001302	KH.L36.8	HMCN1	1	1	1	0	0	0	0	0	0	1
ENSCSAVG00000001309	KH.C10.367	Six3/6	0	0	0	0	0	0	0	0	0	0
ENSCSAVG00000001425	KH.C9.3	ZPD	0	0	0	0	0	0	0	1	0	1
ENSCSAVG00000001514	KH.L9.43	Ci-Fz3/6	1	0	1	0	1	0	0	0	0	0
ENSCSAVG00000001553	KH.C5.12	CDC25A	0	0	0	0	1	1	0	1	0	1
ENSCSAVG00000001755	KH.C5.473	HAPLN2/3/4	0	0	1	0	0	0	0	0	0	1
ENSCSAVG00000001806	KH.L20.29	dickkopf	1	0	1	1	1	1	0	0	0	0
ENSCSAVG00000001901	KH.C3.773	maternal T-box (mT)	0	0	0	0	0	1	0	0	1	1
ENSCSAVG00000001989	KH.L152.23	ENSCSAVG00000001989	1	1	1	1	1	1	0	1	1	1
ENSCSAVG00000002003	KH.L169.2	CD276	0	1	1	0	0	0	0	0	0	1
ENSCSAVG00000002057	KH.L8.1	ESRP1/2	0	0	0	0	0	0	0	0	0	1
ENSCSAVG00000002128		ENSCSAVG00000002128	0	0	0	0	0	0	0	0	1	1
ENSCSAVG00000002241		ENSCSAVG00000002241	0	0	0	0	0	0	0	0	0	0
ENSCSAVG00000002246	KH.XM_002131511.4	ENSCSAVG00000002246	0	0	0	0	0	0	0	0	0	0
ENSCSAVG00000002247	KH.S1404.1	Brachyury	0	0	0	0	0	0	0	0	0	0
ENSCSAVG00000002305	KH.C1.159	E(spl)/hairy-a	1	1	1	1	1	1	1	1	1	1
ENSCSAVG00000002380	KH.C9.36	Titin	1	0	1	1	1	1	1	1	1	1
ENSCSAVG00000002442	KH.S816.1	ENSCSAVG00000002442	0	1	0	0	1	1	0	0	0	0
ENSCSAVG00000002450	KH.S816.1	ENSCSAVG00000002450	0	1	1	0	1	1	0	0	0	0
ENSCSAVG00000002453	KH.C9.162	ENSCSAVG00000002453	0	0	0	1	1	1	0	0	0	0
ENSCSAVG00000002454	KH.S816.1	ENSCSAVG00000002454	0	0	0	0	0	0	0	0	0	0
ENSCSAVG00000002459	KH.S816.1	ENSCSAVG00000002459	0	1	1	0	1	1	0	0	0	0
ENSCSAVG00000002465	KH.S816.1	Ci-ZicLa	0	1	0	0	0	1	0	0	0	0
ENSCSAVG00000002574	KH.C4.341	ENSCSAVG00000002574	0	0	0	0	0	0	0	0	0	0
ENSCSAVG00000002577	KH.C13.116	Ci-Collagen alpha 1-2	1	1	1	1	1	0	1	1	0	1
ENSCSAVG00000002674	KH.C3.212	MS4A12	1	1	1	0	0	0	0	0	0	1
ENSCSAVG00000002709	KH.C4.547	GDF1/3-like	0	0	0	0	0	0	0	0	0	1
ENSCSAVG00000002906	KH.S164.28	Ci-Alpha-(1,3)-fucosyltransferase-1	0	0	0	0	0	0	0	0	0	1
ENSCSAVG00000002947	KH.C14.307	MyoD	0	0	0	0	1	1	0	0	1	0
ENSCSAVG00000003020	KH.C3.411	lefty/antivin	0	0	0	0	0	0	0	0	1	0
ENSCSAVG00000003151	KH.L106.16	nodal	0	0	0	0	0	0	0	0	0	0
ENSCSAVG00000003185	KH.L139.17	Ci-Cyclin B	0	1	1	0	1	1	0	1	0	1
ENSCSAVG00000003189	KH.L128.12	Mnx	0	0	0	0	0	0	0	0	0	0
ENSCSAVG00000003446	KH.L9.23	ENSCSAVG00000003446	0	0	0	0	1	1	0	0	0	0
ENSCSAVG00000003501	KH.C6.129	Neurogenin	0	0	0	0	0	0	0	0	0	0
ENSCSAVG00000003672	KH.C9.36	ENSCSAVG00000003672	0	0	0	0	1	1	0	0	0	0
ENSCSAVG00000003857		ENSCSAVG00000003857	0	0	0	0	1	1	0	0	0	0
ENSCSAVG00000003892	KH.L50.6	Delta-like	0	0	0	0	0	0	0	0	0	0
ENSCSAVG00000003964	KH.C8.890	FoxD	1	0	0	1	0	0	0	0	0	0
ENSCSAVG00000003997	KH.C4.697	aldehyde dehydrogenase	0	0	0	0	0	0	0	0	1	0
ENSCSAVG00000004073	KH.C3.661	tropomyosin 3	0	0	1	0	1	1	0	1	1	0
ENSCSAVG00000004269	KH.C14.414	ENSCSAVG00000004269	0	0	0	0	0	0	0	0	0	1
ENSCSAVG00000004468	KH.C1.244	Ci-collagen alpha 2-1	1	0	0	1	1	1	0	1	0	0
ENSCSAVG00000004539	KH.S390.2	RBMS1/2/3	0	1	0	0	0	0	0	0	0	1
ENSCSAVG00000004566	KH.C9.872	ENSCSAVG00000004566	0	0	0	0	0	0	0	0	0	0
ENSCSAVG00000004614	KH.C1.570	ENSCSAVG00000004614	0	0	0	0	1	1	0	1	1	0
ENSCSAVG00000004649	KH.C11.313	FoxA-a	1	0	1	1	0	0	0	0	0	0
ENSCSAVG00000004660	KH.C11.149	Ci-WRCH	0	0	1	1	1	1	0	1	1	1
ENSCSAVG00000004662	KH.C5.351	ENSCSAVG00000004662	0	0	0	1	1	1	0	0	1	0
ENSCSAVG00000004666	KH.XM_018812233.1	ENSCSAVG00000004666	0	0	0	1	1	1	0	1	1	0
ENSCSAVG00000004689	KH.C4.57	TNNT1/2/3/Ci-TnT-a/b, cardiac troponin T/	0	0	0	1	1	1	0	1	1	0
ENSCSAVG00000004703	KH.L152.23	ENSCSAVG00000004703	1	1	1	0	0	0	0	0	0	1
ENSCSAVG00000004738	KH.C3.676	ENSCSAVG00000004738	0	0	0	0	0	0	0	0	0	1
ENSCSAVG00000004918	KH.C4.57	ENSCSAVG00000004918	0	0	0	0	1	1	0	1	1	0
ENSCSAVG00000005021	KH.C11.485	Irx-B	0	1	1	0	0	0	0	0	0	0
ENSCSAVG00000005074	KH.L4.23	CAV1/3	0	0	0	1	1	1	0	1	1	0
ENSCSAVG00000005127	KH.C9.27	Wnt3	0	0	0	1	1	1	0	0	1	0
ENSCSAVG00000005222	KH.C2.421	ADMP	0	0	0	1	1	1	0	1	1	0
ENSCSAVG00000005319	KH.C13.36	CG10237	0	0	0	1	1	1	0	0	0	0
ENSCSAVG00000005332	KH.C9.32	ENSCSAVG00000005332	0	0	0	0	0	0	0	0	0	0
ENSCSAVG00000005386	KH.C4.760	ci-cdk5	0	0	0	0	0	0	0	0	0	0
ENSCSAVG00000005620	KH.C2.125	FGF9/16/20	1	1	1	1	1	1	0	0	0	0
ENSCSAVG00000005655	KH.C8.247	ELK	0	1	0	1	1	0	1	0	0	0
ENSCSAVG00000005673	KH.C2.668	SLC38A9	0	1	1	0	0	0	0	0	0	1
ENSCSAVG00000005749	KH.C10.338	TTF1	0	0	0	0	0	0	0	0	0	0
ENSCSAVG00000005847	KH.C9.247	ENSCSAVG00000005847	1	0	0	1	1	0	1	0	0	0
ENSCSAVG00000005894	KH.L172.23	EMX1/2/not/Not	0	0	0	0	0	0	0	1	1	1
ENSCSAVG00000006053	KH.S256.1	WEE/1	1	1	1	1	1	1	1	1	1	1
ENSCSAVG00000006066	KH.C6.145	chordin	0	0	0	0	0	0	0	0	0	0
ENSCSAVG00000006365	KH.C8.775	BTB-17	0	0	0	0	0	0	0	0	0	0
ENSCSAVG00000006406	KH.C14.377	Otp	0	0	0	0	0	0	0	0	0	0
ENSCSAVG00000006450	KH.C5.96	MACC1	0	1	0	0	0	0	0	0	0	1
ENSCSAVG00000006812	KH.C2.957	msxb	0	0	0	0	0	0	0	0	0	0
ENSCSAVG00000006844		ENSCSAVG00000006844	0	1	1	0	1	1	0	0	0	1
ENSCSAVG00000007054	KH.C7.269	Orphan bHLH-1	1	0	0	1	0	0	0	0	0	1
ENSCSAVG00000007057	KH.C7.157	Emc	0	0	0	0	0	0	0	0	0	1
ENSCSAVG00000007156	KH.C5.369	ENSCSAVG00000007156	0	0	0	1	1	0	1	1	1	0
ENSCSAVG00000007297	KH.C14.356	ENSCSAVG00000007297	0	0	0	0	0	0	0	0	0	1
ENSCSAVG00000007331		ENSCSAVG00000007331	0	0	0	0	0	0	0	0	0	0
ENSCSAVG00000007478	KH.C14.539	pem-12	1	0	0	1	1	1	1	1	1	0
ENSCSAVG00000007523		ENSCSAVG00000007523	0	0	0	0	0	0	0	1	0	0
ENSCSAVG00000007533	KH.S1012.1	SOD1	0	0	0	0	0	0	0	0	0	0
ENSCSAVG00000007674	KH.C7.243	Dll-B	0	0	0	0	0	0	1	0	0	1
ENSCSAVG00000007822		ENSCSAVG00000007822	0	0	0	1	0	0	0	0	0	0
ENSCSAVG00000007826	KH.C9.496	ENSCSAVG00000007826	0	0	0	0	1	1	0	0	1	0
ENSCSAVG00000007841	KH.C10.574	ENSCSAVG00000007841	0	0	0	0	0	0	0	0	1	1
ENSCSAVG00000007974	KH.C9.49	RGS3/4	0	0	0	0	0	0	0	1	1	1
ENSCSAVG00000008065	KH.C9.541	ENSCSAVG00000008065	0	0	0	0	1	1	0	1	1	0
ENSCSAVG00000008177	KH.S683.3	RGS1/10/13/18/21/3/4/5/8	0	0	0	0	0	0	0	0	0	0
ENSCSAVG00000008180	KH.C4.343	Ci-MA6	0	0	0	0	0	0	0	0	0	0
ENSCSAVG00000008285	KH.L10.5	CG5144	0	0	0	0	0	0	0	0	0	0
ENSCSAVG00000008425	KH.C14.521	ENSCSAVG00000008425	0	0	1	1	1	0	1	0	0	0
ENSCSAVG00000008694	KH.C9.257	Ci-Wnt-b	0	0	0	0	1	1	0	0	1	0
ENSCSAVG00000009314	KH.C1.20	ENSCSAVG00000009314	0	0	0	0	1	1	0	1	1	0
ENSCSAVG00000009397	KH.C1.1116	NoTrlc	0	0	0	0	0	0	0	0	0	0
ENSCSAVG00000009404	KH.C4.249	Ci-Mep1-like	0	0	0	0	0	1	0	0	1	1
ENSCSAVG00000009442		ENSCSAVG00000009442	0	0	0	0	0	0	0	0	0	1
ENSCSAVG00000009625	KH.L53.14	CDC42EP2/3	1	0	0	1	0	0	0	0	0	0
ENSCSAVG00000009682	KH.C4.84	Otx	0	0	0	0	0	0	0	0	1	0
ENSCSAVG00000009769	KH.L116.38	ATP2A1/2	0	0	0	0	1	1	0	1	1	0
ENSCSAVG00000009819	KH.C3.751	Snail	0	0	0	1	1	1	0	1	1	0
ENSCSAVG00000009820	KH.C3.751	ENSCSAVG00000009820	0	0	0	1	1	1	0	1	1	0
ENSCSAVG00000009903	KH.C7.116	SLC6A7	0	0	0	0	0	0	0	0	0	0
ENSCSAVG00000009953	KH.L152.23	Zinc Finger (C2H2)-13	0	0	0	0	0	0	0	0	0	1
ENSCSAVG00000010045	KH.C14.33	FAM167A	1	0	1	1	0	1	0	0	0	0
ENSCSAVG00000010093	KH.C12.156	Tolloid	1	0	1	1	1	1	1	1	1	1
ENSCSAVG00000010230	KH.C2.994	pen1	0	0	0	0	0	0	1	1	1	1
ENSCSAVG00000010804	KH.C11.99	ENSCSAVG00000010804	0	0	0	0	1	1	0	1	1	0
ENSCSAVG00000010831	KH.C3.814	tropomyosin 2	0	0	0	0	0	1	0	0	0	0
ENSCSAVG00000010848	KH.S544.3	DMRT1	0	0	0	0	0	0	0	0	0	0
ENSCSAVG00000010866	KH.L61.10	ENSCSAVG00000010866	1	1	1	0	0	0	0	0	0	1
ENSCSAVG00000010921	KH.C1.20	Ci-MLC2	0	0	0	0	1	0	0	0	0	0
ENSCSAVG00000010941	KH.C12.14	Ci-CadherinII	1	1	1	1	0	1	0	0	0	0
ENSCSAVG00000010988	KH.C12.376	Ci-cluster 1793	0	0	0	0	0	1	0	0	0	1
ENSCSAVG00000011146	KH.C12.105	ENSCSAVG00000011146	0	0	0	0	0	0	0	0	0	0
ENSCSAVG00000011185	KH.C5.5	FGF8/17/18	0	0	0	0	0	1	0	0	0	0
ENSCSAVG00000011320	KH.C11.529	ENSCSAVG00000011320	0	0	0	1	1	1	0	1	1	0
ENSCSAVG00000011379	KH.C5.416	ENSCSAVG00000011379	0	0	0	0	0	0	0	0	0	0
ENSCSAVG00000011380	KH.C5.554	ENSCSAVG00000011380	0	0	0	0	0	0	0	0	0	0
ENSCSAVG00000011381	KH.C5.554	ENSCSAVG00000011381	0	0	0	0	0	0	0	0	0	0
ENSCSAVG00000011519	KH.L95.5	ENSCSAVG00000011519	0	0	1	0	0	0	0	0	0	1
ENSCSAVG00000011582	KH.C2.1123	ENSCSAVG00000011582	0	0	1	0	0	0	0	0	0	1
ENSCSAVG00000011639	KH.S494.2	ENSCSAVG00000011639	0	0	0	0	0	0	0	0	0	1
ENSCSAVG00000011646	KH.L8.11	Tbx6a	0	0	0	1	1	1	0	1	1	0
ENSCSAVG00000011647	KH.S654.3	Tbx6b	0	0	0	1	1	1	1	1	1	0
ENSCSAVG00000011742	KH.C1.404	Eph1	1	0	1	1	1	0	1	1	1	1
ENSCSAVG00000012485		Mt_tRNA	1	1	1	1	1	1	1	0	1	1
ENSCSAVG00000012486		Mt_tRNA	0	0	1	0	0	1	1	0	1	0
ENSCSAVG00000012488		Mt_rRNA	0	0	1	0	1	1	1	0	1	0
ENSCSAVG00000012503		ND4L	0	0	1	0	0	1	1	0	1	0
ENSCSAVG00000012504		Mt_tRNA	0	0	1	0	0	1	1	0	1	0
ENSCSAVG00000012512		Mt_tRNA	0	0	1	0	0	1	1	0	1	0
ENSCSAVG00000012516		Mt_tRNA	0	0	1	0	0	1	1	0	1	0
ENSCSAVG00000012518		Mt_tRNA	0	0	1	0	0	1	1	0	1	0
