## Supplementary material for "A single-cell analysis of the molecular lineage of chordate embryogenesis": Table S6

### Sheet: C4
Table S6.1 The relationship between cell clusters and canonical cell types of the 4-cell stage.
		A	B
	A
	B

### Sheet: C8
Table S6.2 The relationship between cell clusters and canonical cell types of the 8-cell stage.
		A4.1	a4.2	B4.1	b4.2
	c8-an
	B4.1

### Sheet: C16
Table S6.3 The relationship between cell clusters and canonical cell types of the 16-cell stage.
		A5.1	A5.2	a5.3	a5.4	B5.1	B5.2	b5.3	b5.4
	A5.1/2
	c16-an
	B5.1
	B5.2

### Sheet: C32
Table S6.4 The relationship between cell clusters and canonical cell types of the 32-cell stage.
		A6.1	A6.2	A6.3	A6.4	a6.5	a6.6	a6.7	a6.8	B6.1	B6.2	B6.3	B6.4	b6.5	b6.6	b6.7	b6.8
	A6.1/3
	A6.2/4
	c32-an
	B6.1
	B6.2
	B6.3
	B6.4

### Sheet: C64
Table S6.5 The relationship between cell clusters and canonical cell types of the 64-cell stage.
		A7.1	A7.2	A7.3	A7.4	A7.5	A7.6	A7.7	A7.8	a7.9	a7.10	a7.11	a7.12	a7.13	a7.14	a7.15	a7.16	B7.1	B7.2	B7.3	B7.4	B7.5	B7.6	B7.7	B7.8	b7.9	b7.10	b7.11	b7.12	b7.13	b7.14	b7.15	b7.16
	A7.1/2/5
	A7.3/7
	A7.4/8
	A7.6
	a7.9/10/13
	c64-ep
	B7.1/2
	B7.3
	B7.4
	B7.5
	B7.6
	B7.7
	B7.8
	b7.9/10

### Sheet: C110
Table S6.6 The relationship between cell clusters and canonical cell types of the 110-cell stage.
		A7.1	A7.2	A8.5	A8.6	A8.7	A8.8	A7.5	A7.6	A8.13	A8.14	A8.15	A8.16	a8.17	a8.18	a8.19	a8.20	a8.21	a8.22	a8.23	a8.24	a8.25	a8.26	a8.27	a8.28	a8.29	a8.30	a8.31	a8.32	B7.1	B7.2	B8.5	B8.6	B8.7	B8.8	B7.5	B7.6	B7.7	B8.15	B8.16	b8.17	b8.18	b8.19	b8.20	b8.21	b8.22	b8.23	b8.24	b8.25	b8.26	b8.27	b8.28	b8.29	b8.30	b8.31	b8.32
	c110-endo
	A8.5/6/13/14
	A8.7/8
	A7.6
	A8.15/16
	c110-a-neu
	c110-a-ep
	B8.5
	B8.6
	B8.7/8
	B7.5
	B7.6
	B7.7
	B8.15/16
	b8.17-20
	c110-b-ep
